# Transcriptomic dynamics of petal development in the one-day flower species, Japanese morning glory (*Ipomoea nil*)

**DOI:** 10.1101/2024.08.29.610218

**Authors:** Soya Nakagawa, Atsushi Hoshino, Kazuyo Ito, Hiroyo Nishide, Katsuhiro Shiratake, Atsushi J. Nagano, Yasubumi Sakakibara

## Abstract

Various aspects of Japanese morning glory *(Ipomoea nil*) petals, such as color, pattern, shape, flower opening time, and senescence, have been extensively studied. To facilitate such studies, transcriptome data were collected from flower petals at 3-h intervals over 3.5 days; the data was collected from 72 h before and 12 h after flower opening, accounting for 29 timepoints. Data analysis revealed substantial transcriptomic changes before and after flower opening. The expression patterns of cell division marker genes indicated that cell division practically stops at approximately 48 h before flower opening. Furthermore, the increased expression of genes encoding transporters for sugars, amino acids, nucleic acids, and autophagy-related genes was observed after flower opening, indicating the translocation of nutrients from senescing petal cells to other developing tissues. Correlations were found between the temporal expression patterns of the three transcriptional regulators and expression patterns of different sets of structural genes within the anthocyanin biosynthesis pathway, indicating differential reliance on each regulator for the activation of specific structural genes. Furthermore, clock genes were identified. Three copies of the clock gene *ELF3* did not exhibit circadian rhythms, potentially allowing *I. nil* to adapt to high-latitude regions. The temporal transcriptome data and interactive database (https://ipomoeanil.nibb.ac.jp/fpkm/) offer valuable insights into gene expression dynamics, periodicity, and correlations and provide a crucial resource for further research on *I. nil* and other plant species.

## Supplementary Tables for "Transcriptomic dynamics of petal development in the one-day flower species, Japanese morning glory (*Ipomoea nil*)" (part 1 of 3)

### Sheet: Table S1
Table S1. RNA sequencing statistics for the 29 timepoints with biological triplicates
Sample name	Time point	Total bases	Read count	GC (%)	AT (%)	Q20 (%)	Q30 (%)
IniAH_1_g201	−72	858909140	5688140	28.59	71.41	78.01	64.64
IniAH_1_g202	−72	1238497772	8201972	29.47	70.53	77.58	63.92
IniAH_1_g203	−72	1472020480	9748480	29.24	70.76	78.45	65.22
IniAH_1_g204	−69	1174204388	7776188	28.49	71.51	77.95	64.64
IniAH_1_g205	−69	1012070554	6702454	29.17	70.83	77.56	63.96
IniAH_1_g206	−69	1688642362	11183062	29.37	70.63	78.28	64.95
IniAH_1_g207	−66	1128724698	7474998	28.6	71.4	78.57	65.41
IniAH_1_g208	−66	1283051530	8497030	28.78	71.22	78.42	65.18
IniAH_1_g209	−66	1861070470	12324970	29.09	70.91	77.76	64.26
IniAH_1_g210	−63	1115430356	7386956	28.55	71.45	78.01	64.67
IniAH_1_g211	−63	1602270664	10611064	29.46	70.54	77.52	63.9
IniAH_1_g212	−63	1121881680	7429680	28.94	71.06	77.99	64.56
IniAH_1_g213	−60	1629844472	10793672	29.41	70.59	77.77	64.12
IniAH_1_g214	−60	1329481312	8804512	29.32	70.68	77.94	64.44
IniAH_1_g215	−60	1834344678	12147978	29.73	70.27	77.09	63.13
IniAH_1_g216	−57	1529966428	10132228	29.64	70.36	77.74	64.08
IniAH_1_g217	−57	1586994296	10509896	29.4	70.6	77.99	64.58
IniAH_1_g218	−57	1470650004	9739404	28.55	71.45	77.83	64.42
IniAH_1_g219	−54	1243936792	8237992	29.05	70.95	78.19	64.91
IniAH_1_g220	−54	1600371688	10598488	29.6	70.4	77.21	63.32
IniAH_1_g221	−54	1246916324	8257724	29.83	70.17	76.87	62.74
IniAH_1_g222	−51	1393174622	9226322	29.11	70.89	77.85	64.36
IniAH_1_g223	−51	1136308220	7525220	29.19	70.81	77.84	64.49
IniAH_1_g224	−51	633291282	4193982	29.19	70.81	76.83	62.92
IniAH_1_g225	−48	1070031904	7086304	28.33	71.67	78.01	64.72
IniAH_1_g226	−48	956364540	6333540	28.36	71.64	78.32	65.13
IniAH_1_g227	−48	555987134	3682034	28.72	71.28	77.65	64.18
IniAH_1_g228	−45	569842894	3773794	28.25	71.75	78.09	64.88
IniAH_1_g229	−45	944731500	6256500	28.51	71.49	77.56	63.91
IniAH_1_g230	−45	1177573198	7798498	29.2	70.8	77.61	64
IniAH_1_g231	−42	1200731162	7951862	28.58	71.42	78.09	64.85
IniAH_1_g232	−42	1088168212	7206412	28.69	71.31	78.25	65
IniAH_1_g233	-42	1142310470	7564970	29.26	70.74	77.25	63.4
IniAH_1_g234	−39	1556682254	10309154	29.04	70.96	77.86	64.33
IniAH_1_g235	−39	821710894	5441794	28.3	71.7	77.36	63.74
IniAH_1_g236	−39	1565149428	10365228	29.16	70.84	78.02	64.53
IniAH_1_g237	−36	926222222	6133922	28.16	71.84	77.99	64.64
IniAH_1_g238	−36	1170560154	7752054	28.72	71.28	77.43	63.66
IniAH_1_g239	−36	1346945368	8920168	29.93	70.07	76.98	63.15
IniAH_1_g240	−33	1591107234	10537134	29.6	70.4	77.51	63.83
IniAH_1_g241	−33	1241125172	8219372	29.41	70.59	77.24	63.55
IniAH_1_g242	−33	919798380	6091380	28.42	71.58	77.57	64.07
IniAH_1_g243	−30	1001806782	6634482	28.59	71.41	78.1	64.79
IniAH_1_g244	−30	1815340724	12022124	30.02	69.98	77.29	63.49
IniAH_1_g245	−30	1272451632	8426832	29.19	70.81	77.23	63.4
IniAH_1_g246	−27	1197517882	7930582	28.9	71.1	78.08	64.69
IniAH_1_g247	−27	1349167182	8934882	28.95	71.05	77.73	64.07
IniAH_1_g248	−27	838889560	5555560	28.11	71.89	78.13	64.9
IniAH_1_g249	−24	1088487426	7208526	29.15	70.85	77.95	64.42
IniAH_1_g250	−24	1220844966	8085066	29.27	70.73	77.51	63.82
IniAH_1_g251	−24	1574040610	10424110	29.36	70.64	77.61	63.99
IniAH_1_g252	−21	496969690	3291190	26.56	73.44	78.74	65.76
IniAH_1_g253	−21	1400272830	9273330	29.06	70.94	77.96	64.51
IniAH_1_g254	−21	1135466546	7519646	28.6	71.4	77.64	64.12
IniAH_1_g255	−18	1710675074	11328974	29.27	70.73	77.54	63.88
IniAH_1_g256	−18	1271498520	8420520	28.89	71.11	77.71	64.09
IniAH_1_g257	−18	982235974	6504874	28.65	71.35	77.79	64.3
IniAH_1_g258	−15	1092601572	7235772	28.58	71.42	78.09	64.7
IniAH_1_g259	−15	1663644010	11017510	28.77	71.23	77.83	64.31
IniAH_1_g260	−15	1124208590	7445090	28.8	71.2	77.62	64
IniAH_1_g261	−12	1028744578	6812878	28.66	71.34	76.95	63.16
IniAH_1_g262	−12	1681973900	11138900	28.76	71.24	77.73	64.25
IniAH_1_g263	−12	1174151236	7775836	28.58	71.42	78.11	64.83
IniAH_1_g264	−9	1651718332	10938532	29.25	70.75	77.36	63.63
IniAH_1_g265	−9	970658804	6428204	28.14	71.86	78.19	64.94
IniAH_1_g266	−9	1206767236	7991836	28.5	71.5	78.08	64.73
IniAH_1_g267	−6	1153519200	7639200	28.71	71.29	77.51	63.92
IniAH_1_g268	−6	1544097914	10225814	28.98	71.02	77.18	63.4
IniAH_1_g269	−6	1036851466	6866566	29.25	70.75	77.34	63.68
IniAH_1_g270	−3	868937654	5754554	28.22	71.78	77.9	64.56
IniAH_1_g271	−3	1201352376	7955976	29.45	70.55	76.88	62.86
IniAH_1_g272	−3	1090577568	7222368	28.62	71.38	77.63	64.05
IniAH_1_g273	0	1073815662	7111362	28.32	71.68	77.91	64.49
IniAH_1_g274	0	756905922	5012622	28.75	71.25	77.83	64.43
IniAH_1_g275	0	1033319274	6843174	28.45	71.55	78.33	65.12
IniAH_1_g276	3	1327994264	8794664	28.89	71.11	78.14	64.76
IniAH_1_g277	3	1495086334	9901234	29.78	70.22	77.28	63.41
IniAH_1_g278	3	1465671836	9706436	28.92	71.08	78.15	64.82
IniAH_1_g279	6	830691770	5501270	28.56	71.44	78.47	65.2
IniAH_1_g280	6	1772626146	11739246	29.23	70.77	77.88	64.27
IniAH_1_g281	6	1161745680	7693680	29.31	70.69	77.54	63.8
IniAH_1_g282	9	1576739886	10441986	29.48	70.52	78.04	64.53
IniAH_1_g283	9	1556085200	10305200	29.45	70.55	77.63	63.93
IniAH_1_g284	9	1678201014	11113914	28.93	71.07	78.26	64.85
IniAH_1_g285	12	1640402694	10863594	29.24	70.76	78.09	64.72
IniAH_1_g286	12	1732747650	11475150	29.14	70.86	78.42	65.16
IniAH_1_g287	12	1153871936	7641536	29.09	70.91	77.79	64.29
Average		1254465189	8307716	29	71	78	64

### Sheet: Table S2
Table S2. Gene ontology enrichment analysis for the transcriptomes of the 29 timepoints
Time point	GO ID	GO description	p-value	Corrected p-value	Cluster frequency	Total freqency
−72	3735	structural constituent of ribosome	3.6957e-176	0	232/1393 16.6%	403/22666 1.7%
−72	5198	structural molecule activity	1.1003e-160	0	251/1393 18.0%	540/22666 2.3%
−72	19843	rRNA binding	2.2596e-23	6.5076e-21	47/1393 3.3%	136/22666 0.6%
−72	15453	oxidoreduction-driven active transmembrane transporter activity	1.6818e-18	3.6327e-16	25/1393 1.7%	47/22666 0.2%
−72	15078	proton transmembrane transporter activity	1.1029e-17	1.9057e-15	49/1393 3.5%	195/22666 0.8%
−72	16168	chlorophyll binding	3.0563e-15	4.401e-13	19/1393 1.3%	33/22666 0.1%
−72	8135	translation factor activity, RNA binding	2.5535e-14	3.1517e-12	40/1393 2.8%	163/22666 0.7%
−72	90079	translation regulator activity, nucleic acid binding	9.2594e-14	1e-11	40/1393 2.8%	169/22666 0.7%
−72	45182	translation regulator activity	1.1402e-13	1.0946e-11	40/1393 2.8%	170/22666 0.7%
−72	4298	threonine-type endopeptidase activity	1.2059e-12	1.0419e-10	16/1393 1.1%	29/22666 0.1%
−72	9055	electron transfer activity	2.2568e-12	1.7726e-10	45/1393 3.2%	227/22666 1.0%
−72	70003	threonine-type peptidase activity	6.506e-12	4.6843e-10	17/1393 1.2%	36/22666 0.1%
−72	15399	primary active transmembrane transporter activity	1.6938e-11	1.1257e-09	47/1393 3.3%	258/22666 1.1%
−72	3743	translation initiation factor activity	1.1893e-10	7.3396e-09	28/1393 2.0%	112/22666 0.4%
−72	5525	GTP binding	2.7241e-10	1.5691e-08	53/1393 3.8%	337/22666 1.4%
−72	3746	translation elongation factor activity	4.9142e-10	2.6537e-08	17/1393 1.2%	45/22666 0.1%
−72	19001	guanyl nucleotide binding	2.7383e-09	1.3144e-07	53/1393 3.8%	359/22666 1.5%
−72	32561	guanyl ribonucleotide binding	2.7383e-09	1.3144e-07	53/1393 3.8%	359/22666 1.5%
−72	8121	ubiquinol-cytochrome-c reductase activity	2.4722e-08	1.1242e-06	7/1393 0.5%	8/22666 0.0%
−72	3723	RNA binding	2.9973e-08	1.2949e-06	135/1393 9.6%	1373/22666 6.0%
−72	4129	cytochrome-c oxidase activity	4.3541e-08	1.71e-06	9/1393 0.6%	15/22666 0.0%
−72	16675	oxidoreductase activity, acting on a heme group of donors	4.3541e-08	1.71e-06	9/1393 0.6%	15/22666 0.0%
−72	3924	GTPase activity	7.0315e-08	2.6414e-06	34/1393 2.4%	201/22666 0.8%
−72	42625	ATPase-coupled ion transmembrane transporter activity	1.9762e-07	6.567e-06	12/1393 0.8%	32/22666 0.1%
−72	44769	ATPase activity, coupled to transmembrane movement of ions, rotational mechanism	1.9762e-07	6.567e-06	12/1393 0.8%	32/22666 0.1%
−72	46961	proton-transporting ATPase activity, rotational mechanism	1.9762e-07	6.567e-06	12/1393 0.8%	32/22666 0.1%
−72	15252	proton channel activity	5.6099e-07	1.7311e-05	11/1393 0.7%	29/22666 0.1%
−72	46933	proton-transporting ATP synthase activity, rotational mechanism	5.6099e-07	1.7311e-05	11/1393 0.7%	29/22666 0.1%
−72	5507	copper ion binding	7.3661e-07	2.1946e-05	27/1393 1.9%	154/22666 0.6%
−72	4478	methionine adenosyltransferase activity	8.7087e-07	2.5081e-05	5/1393 0.3%	5/22666 0.0%
−72	5200	structural constituent of cytoskeleton	1.6787e-06	4.6787e-05	12/1393 0.8%	38/22666 0.1%
−72	50897	cobalt ion binding	3.5166e-06	9.4949e-05	10/1393 0.7%	28/22666 0.1%
−72	50136	NADH dehydrogenase (quinone) activity	6.8585e-06	0.00017429	9/1393 0.6%	24/22666 0.1%
−72	8137	NADH dehydrogenase (ubiquinone) activity	6.8585e-06	0.00017429	9/1393 0.6%	24/22666 0.1%
−72	3954	NADH dehydrogenase activity	2.0783e-05	0.00051304	9/1393 0.6%	27/22666 0.1%
−72	51920	peroxiredoxin activity	3.5704e-05	0.00085689	6/1393 0.4%	12/22666 0.0%
−72	4602	glutathione peroxidase activity	4.1686e-05	0.00097341	5/1393 0.3%	8/22666 0.0%
−72	22853	active monoatomic ion transmembrane transporter activity	4.5309e-05	0.0010302	30/1393 2.1%	223/22666 0.9%
−72	16853	isomerase activity	6.4816e-05	0.0014359	41/1393 2.9%	352/22666 1.5%
−72	22890	inorganic cation transmembrane transporter activity	7.0313e-05	0.0015188	50/1393 3.5%	461/22666 2.0%
−72	15075	monoatomic ion transmembrane transporter activity	0.00010008	0.0020747	54/1393 3.8%	517/22666 2.2%
−72	8324	monoatomic cation transmembrane transporter activity	0.00010087	0.0020747	51/1393 3.6%	480/22666 2.1%
−72	16209	antioxidant activity	0.00010325	0.0020747	25/1393 1.7%	179/22666 0.7%
−72	51537	2 iron, 2 sulfur cluster binding	0.00011682	0.0022938	13/1393 0.9%	64/22666 0.2%
−72	3955	NAD(P)H dehydrogenase (quinone) activity	0.00015737	0.0030215	9/1393 0.6%	34/22666 0.1%
−72	3755	peptidyl-prolyl cis-trans isomerase activity	0.00022434	0.0042136	14/1393 1.0%	77/22666 0.3%
−72	16208	AMP binding	0.00024991	0.0045941	6/1393 0.4%	16/22666 0.0%
−72	16651	oxidoreductase activity, acting on NAD(P)H	0.00029628	0.005333	14/1393 1.0%	79/22666 0.3%
−72	16859	cis-trans isomerase activity	0.00033912	0.0059795	14/1393 1.0%	80/22666 0.3%
−72	16762	xyloglucan:xyloglucosyl transferase activity	0.00048157	0.0083214	9/1393 0.6%	39/22666 0.1%
−72	4866	endopeptidase inhibitor activity	0.00053467	0.0087161	16/1393 1.1%	103/22666 0.4%
−72	30414	peptidase inhibitor activity	0.00053467	0.0087161	16/1393 1.1%	103/22666 0.4%
−72	61135	endopeptidase regulator activity	0.00053467	0.0087161	16/1393 1.1%	103/22666 0.4%
−72	61134	peptidase regulator activity	0.00059648	0.0095437	16/1393 1.1%	104/22666 0.4%
−72	16655	oxidoreductase activity, acting on NAD(P)H, quinone or similar compound as acceptor	0.0011004	0.017286	10/1393 0.7%	52/22666 0.2%
−72	4332	fructose-bisphosphate aldolase activity	0.0013939	0.021128	4/1393 0.2%	9/22666 0.0%
−72	43891	glyceraldehyde-3-phosphate dehydrogenase (NAD(P)+) (phosphorylating) activity	0.0013939	0.021128	4/1393 0.2%	9/22666 0.0%
−72	22829	wide pore channel activity	0.0016935	0.0248	6/1393 0.4%	22/22666 0.0%
−72	15288	porin activity	0.0016935	0.0248	6/1393 0.4%	22/22666 0.0%
−72	15318	inorganic molecular entity transmembrane transporter activity	0.001729	0.024898	56/1393 4.0%	609/22666 2.6%
−72	16776	phosphotransferase activity, phosphate group as acceptor	0.0019006	0.02692	7/1393 0.5%	30/22666 0.1%
−72	3999	adenine phosphoribosyltransferase activity	0.0021087	0.029386	3/1393 0.2%	5/22666 0.0%
−72	19205	nucleobase-containing compound kinase activity	0.0026868	0.036847	9/1393 0.6%	49/22666 0.2%
−72	22804	active transmembrane transporter activity	0.0027332	0.036898	54/1393 3.8%	595/22666 2.6%
−72	4601	peroxidase activity	0.002921	0.038615	19/1393 1.3%	154/22666 0.6%
−72	16491	oxidoreductase activity	0.0029504	0.038615	167/1393 11.9%	2216/22666 9.7%
−72	16765	transferase activity, transferring alkyl or aryl (other than methyl) groups	0.0029944	0.038615	22/1393 1.5%	189/22666 0.8%
−72	16717	oxidoreductase activity, acting on paired donors, with oxidation of a pair of donors resulting in the reduction of molecular oxygen to two molecules of water	0.0034313	0.043598	6/1393 0.4%	25/22666 0.1%
−72	16710	trans-cinnamate 4-monooxygenase activity	0.0037745	0.045754	2/1393 0.1%	2/22666 0.0%
−72	4618	phosphoglycerate kinase activity	0.0037745	0.045754	2/1393 0.1%	2/22666 0.0%
−72	4365	glyceraldehyde-3-phosphate dehydrogenase (NAD+) (phosphorylating) activity	0.0040246	0.045754	3/1393 0.2%	6/22666 0.0%
−72	4550	nucleoside diphosphate kinase activity	0.0040246	0.045754	3/1393 0.2%	6/22666 0.0%
−72	47782	coniferin beta-glucosidase activity	0.0040246	0.045754	3/1393 0.2%	6/22666 0.0%
−72	42085	5-methyltetrahydropteroyltri-L-glutamate-dependent methyltransferase activity	0.0040246	0.045754	3/1393 0.2%	6/22666 0.0%
−72	106130	purine phosphoribosyltransferase activity	0.0040246	0.045754	3/1393 0.2%	6/22666 0.0%
−72	3871	5-methyltetrahydropteroyltriglutamate-homocysteine S-methyltransferase activity	0.0040246	0.045754	3/1393 0.2%	6/22666 0.0%
−69	3735	structural constituent of ribosome	3.3459e-180	0	235/1395 16.8%	403/22666 1.7%
−69	5198	structural molecule activity	6.1667e-163	0	253/1395 18.1%	540/22666 2.3%
−69	19843	rRNA binding	1.977e-22	5.7134e-20	46/1395 3.2%	136/22666 0.6%
−69	15078	proton transmembrane transporter activity	1.1689e-17	2.5335e-15	49/1395 3.5%	195/22666 0.8%
−69	15453	oxidoreduction-driven active transmembrane transporter activity	2.9467e-17	5.1096e-15	24/1395 1.7%	47/22666 0.2%
−69	16168	chlorophyll binding	3.1374e-15	4.5335e-13	19/1395 1.3%	33/22666 0.1%
−69	8135	translation factor activity, RNA binding	2.6763e-14	3.3148e-12	40/1395 2.8%	163/22666 0.7%
−69	4298	threonine-type endopeptidase activity	6.074e-14	6.5827e-12	17/1395 1.2%	29/22666 0.1%
−69	90079	translation regulator activity, nucleic acid binding	9.6995e-14	9.3439e-12	40/1395 2.8%	169/22666 0.7%
−69	45182	translation regulator activity	1.1943e-13	1.0355e-11	40/1395 2.8%	170/22666 0.7%
−69	70003	threonine-type peptidase activity	4.5219e-13	3.564e-11	18/1395 1.2%	36/22666 0.1%
−69	15399	primary active transmembrane transporter activity	4.9574e-12	3.5817e-10	48/1395 3.4%	258/22666 1.1%
−69	3723	RNA binding	2.0104e-11	1.3408e-09	147/1395 10.5%	1373/22666 6.0%
−69	9055	electron transfer activity	4.5042e-10	2.7894e-08	41/1395 2.9%	227/22666 1.0%
−69	3743	translation initiation factor activity	6.3401e-10	3.6646e-08	27/1395 1.9%	112/22666 0.4%
−69	3746	translation elongation factor activity	4.5857e-09	2.4849e-07	16/1395 1.1%	45/22666 0.1%
−69	5525	GTP binding	6.7996e-09	3.4678e-07	50/1395 3.5%	337/22666 1.4%
−69	8121	ubiquinol-cytochrome-c reductase activity	2.497e-08	1.2027e-06	7/1395 0.5%	8/22666 0.0%
−69	19001	guanyl nucleotide binding	5.4653e-08	2.3692e-06	50/1395 3.5%	359/22666 1.5%
−69	32561	guanyl ribonucleotide binding	5.4653e-08	2.3692e-06	50/1395 3.5%	359/22666 1.5%
−69	42625	ATPase-coupled ion transmembrane transporter activity	2.0072e-07	7.5662e-06	12/1395 0.8%	32/22666 0.1%
−69	44769	ATPase activity, coupled to transmembrane movement of ions, rotational mechanism	2.0072e-07	7.5662e-06	12/1395 0.8%	32/22666 0.1%
−69	46961	proton-transporting ATPase activity, rotational mechanism	2.0072e-07	7.5662e-06	12/1395 0.8%	32/22666 0.1%
−69	15252	proton channel activity	5.6908e-07	1.9736e-05	11/1395 0.7%	29/22666 0.1%
−69	46933	proton-transporting ATP synthase activity, rotational mechanism	5.6908e-07	1.9736e-05	11/1395 0.7%	29/22666 0.1%
−69	3924	GTPase activity	7.124e-07	2.3756e-05	32/1395 2.2%	201/22666 0.8%
−69	4478	methionine adenosyltransferase activity	8.7715e-07	2.6293e-05	5/1395 0.3%	5/22666 0.0%
−69	4129	cytochrome-c oxidase activity	8.7947e-07	2.6293e-05	8/1395 0.5%	15/22666 0.0%
−69	16675	oxidoreductase activity, acting on a heme group of donors	8.7947e-07	2.6293e-05	8/1395 0.5%	15/22666 0.0%
−69	5200	structural constituent of cytoskeleton	1.7042e-06	4.925e-05	12/1395 0.8%	38/22666 0.1%
−69	50897	cobalt ion binding	3.5622e-06	9.9627e-05	10/1395 0.7%	28/22666 0.1%
−69	50136	NADH dehydrogenase (quinone) activity	6.9392e-06	0.00018231	9/1395 0.6%	24/22666 0.1%
−69	8137	NADH dehydrogenase (ubiquinone) activity	6.9392e-06	0.00018231	9/1395 0.6%	24/22666 0.1%
−69	5507	copper ion binding	7.9725e-06	0.0002033	25/1395 1.7%	154/22666 0.6%
−69	3954	NADH dehydrogenase activity	2.1022e-05	0.00052075	9/1395 0.6%	27/22666 0.1%
−69	51920	peroxiredoxin activity	3.5996e-05	0.0008669	6/1395 0.4%	12/22666 0.0%
−69	22890	inorganic cation transmembrane transporter activity	3.7043e-05	0.00086801	51/1395 3.6%	461/22666 2.0%
−69	22853	active monoatomic ion transmembrane transporter activity	4.6514e-05	0.0010613	30/1395 2.1%	223/22666 0.9%
−69	8324	monoatomic cation transmembrane transporter activity	5.4369e-05	0.0011943	52/1395 3.7%	480/22666 2.1%
−69	15075	monoatomic ion transmembrane transporter activity	5.5098e-05	0.0011943	55/1395 3.9%	517/22666 2.2%
−69	3755	peptidyl-prolyl cis-trans isomerase activity	6.0619e-05	0.0012819	15/1395 1.0%	77/22666 0.3%
−69	16762	xyloglucan:xyloglucosyl transferase activity	9.2691e-05	0.0019134	10/1395 0.7%	39/22666 0.1%
−69	16859	cis-trans isomerase activity	9.5856e-05	0.0019327	15/1395 1.0%	80/22666 0.3%
−69	16853	isomerase activity	0.00013927	0.0027443	40/1395 2.8%	352/22666 1.5%
−69	3955	NAD(P)H dehydrogenase (quinone) activity	0.00015909	0.0030651	9/1395 0.6%	34/22666 0.1%
−69	16208	AMP binding	0.00025187	0.0047473	6/1395 0.4%	16/22666 0.0%
−69	16651	oxidoreductase activity, acting on NAD(P)H	0.00030064	0.0055459	14/1395 1.0%	79/22666 0.3%
−69	16776	phosphotransferase activity, phosphate group as acceptor	0.00034866	0.0062976	8/1395 0.5%	30/22666 0.1%
−69	19205	nucleobase-containing compound kinase activity	0.0006834	0.012092	10/1395 0.7%	49/22666 0.2%
−69	4017	adenylate kinase activity	0.00081839	0.014191	4/1395 0.2%	8/22666 0.0%
−69	15318	inorganic molecular entity transmembrane transporter activity	0.0010878	0.018493	57/1395 4.0%	609/22666 2.6%
−69	16655	oxidoreductase activity, acting on NAD(P)H, quinone or similar compound as acceptor	0.0011125	0.018548	10/1395 0.7%	52/22666 0.2%
−69	4332	fructose-bisphosphate aldolase activity	0.0014014	0.0225	4/1395 0.2%	9/22666 0.0%
−69	43891	glyceraldehyde-3-phosphate dehydrogenase (NAD(P)+) (phosphorylating) activity	0.0014014	0.0225	4/1395 0.2%	9/22666 0.0%
−69	16209	antioxidant activity	0.001533	0.024166	22/1395 1.5%	179/22666 0.7%
−69	22829	wide pore channel activity	0.001706	0.025949	6/1395 0.4%	22/22666 0.0%
−69	15288	porin activity	0.001706	0.025949	6/1395 0.4%	22/22666 0.0%
−69	22804	active transmembrane transporter activity	0.0017389	0.025994	55/1395 3.9%	595/22666 2.6%
−69	3878	ATP citrate synthase activity	0.0021175	0.030598	3/1395 0.2%	5/22666 0.0%
−69	3999	adenine phosphoribosyltransferase activity	0.0021175	0.030598	3/1395 0.2%	5/22666 0.0%
−69	16765	transferase activity, transferring alkyl or aryl (other than methyl) groups	0.0030466	0.043301	22/1395 1.5%	189/22666 0.8%
−66	3735	structural constituent of ribosome	1.4474e-183	0	237/1388 17.0%	403/22666 1.7%
−66	5198	structural molecule activity	6.1551e-166	0	255/1388 18.3%	540/22666 2.3%
−66	19843	rRNA binding	1.9421e-23	5.4248e-21	47/1388 3.3%	136/22666 0.6%
−66	15078	proton transmembrane transporter activity	2.5943e-16	5.435e-14	47/1388 3.3%	195/22666 0.8%
−66	15453	oxidoreduction-driven active transmembrane transporter activity	4.1144e-16	6.8957e-14	23/1388 1.6%	47/22666 0.2%
−66	16168	chlorophyll binding	2.8621e-15	3.9973e-13	19/1388 1.3%	33/22666 0.1%
−66	8135	translation factor activity, RNA binding	2.2697e-14	2.7172e-12	40/1388 2.8%	163/22666 0.7%
−66	90079	translation regulator activity, nucleic acid binding	8.2416e-14	8.633e-12	40/1388 2.8%	169/22666 0.7%
−66	45182	translation regulator activity	1.0151e-13	9.4519e-12	40/1388 2.8%	170/22666 0.7%
−66	4298	threonine-type endopeptidase activity	1.1414e-12	9.5647e-11	16/1388 1.1%	29/22666 0.1%
−66	3723	RNA binding	3.5524e-12	2.7063e-10	149/1388 10.7%	1373/22666 6.0%
−66	70003	threonine-type peptidase activity	6.1437e-12	4.2903e-10	17/1388 1.2%	36/22666 0.1%
−66	9055	electron transfer activity	3.8771e-10	2.4992e-08	41/1388 2.9%	227/22666 1.0%
−66	3746	translation elongation factor activity	4.6497e-10	2.7832e-08	17/1388 1.2%	45/22666 0.1%
−66	3743	translation initiation factor activity	5.6776e-10	3.1719e-08	27/1388 1.9%	112/22666 0.4%
−66	15399	primary active transmembrane transporter activity	1.9483e-09	1.0078e-07	43/1388 3.0%	258/22666 1.1%
−66	5525	GTP binding	2.0444e-09	1.0078e-07	51/1388 3.6%	337/22666 1.4%
−66	19001	guanyl nucleotide binding	1.7811e-08	7.8554e-07	51/1388 3.6%	359/22666 1.5%
−66	32561	guanyl ribonucleotide binding	1.7811e-08	7.8554e-07	51/1388 3.6%	359/22666 1.5%
−66	3924	GTPase activity	6.3848e-07	2.6752e-05	32/1388 2.3%	201/22666 0.8%
−66	4129	cytochrome-c oxidase activity	8.464e-07	3.1164e-05	8/1388 0.5%	15/22666 0.0%
−66	16675	oxidoreductase activity, acting on a heme group of donors	8.464e-07	3.1164e-05	8/1388 0.5%	15/22666 0.0%
−66	4478	methionine adenosyltransferase activity	8.5533e-07	3.1164e-05	5/1388 0.3%	5/22666 0.0%
−66	8121	ubiquinol-cytochrome-c reductase activity	1.3129e-06	4.5841e-05	6/1388 0.4%	8/22666 0.0%
−66	5200	structural constituent of cytoskeleton	1.6165e-06	5.4184e-05	12/1388 0.8%	38/22666 0.1%
−66	50897	cobalt ion binding	3.4049e-06	0.00010974	10/1388 0.7%	28/22666 0.1%
−66	50136	NADH dehydrogenase (quinone) activity	6.6602e-06	0.00019933	9/1388 0.6%	24/22666 0.1%
−66	8137	NADH dehydrogenase (ubiquinone) activity	6.6602e-06	0.00019933	9/1388 0.6%	24/22666 0.1%
−66	42625	ATPase-coupled ion transmembrane transporter activity	1.3362e-05	0.0003612	10/1388 0.7%	32/22666 0.1%
−66	44769	ATPase activity, coupled to transmembrane movement of ions, rotational mechanism	1.3362e-05	0.0003612	10/1388 0.7%	32/22666 0.1%
−66	46961	proton-transporting ATPase activity, rotational mechanism	1.3362e-05	0.0003612	10/1388 0.7%	32/22666 0.1%
−66	16762	xyloglucan:xyloglucosyl transferase activity	1.486e-05	0.00038914	11/1388 0.7%	39/22666 0.1%
−66	3954	NADH dehydrogenase activity	2.0194e-05	0.00051282	9/1388 0.6%	27/22666 0.1%
−66	5507	copper ion binding	2.2274e-05	0.000549	24/1388 1.7%	154/22666 0.6%
−66	15252	proton channel activity	3.8603e-05	0.0008986	9/1388 0.6%	29/22666 0.1%
−66	46933	proton-transporting ATP synthase activity, rotational mechanism	3.8603e-05	0.0008986	9/1388 0.6%	29/22666 0.1%
−66	3755	peptidyl-prolyl cis-trans isomerase activity	5.7253e-05	0.0012967	15/1388 1.0%	77/22666 0.3%
−66	16859	cis-trans isomerase activity	9.0614e-05	0.0019609	15/1388 1.0%	80/22666 0.3%
−66	15075	monoatomic ion transmembrane transporter activity	9.1261e-05	0.0019609	54/1388 3.8%	517/22666 2.2%
−66	3955	NAD(P)H dehydrogenase (quinone) activity	0.00015313	0.0032081	9/1388 0.6%	34/22666 0.1%
−66	22890	inorganic cation transmembrane transporter activity	0.00023546	0.004667	48/1388 3.4%	461/22666 2.0%
−66	22829	wide pore channel activity	0.00023991	0.004667	7/1388 0.5%	22/22666 0.0%
−66	15288	porin activity	0.00023991	0.004667	7/1388 0.5%	22/22666 0.0%
−66	16208	AMP binding	0.00024505	0.004667	6/1388 0.4%	16/22666 0.0%
−66	16651	oxidoreductase activity, acting on NAD(P)H	0.00028561	0.0053186	14/1388 1.0%	79/22666 0.3%
−66	8324	monoatomic cation transmembrane transporter activity	0.00032319	0.0058877	49/1388 3.5%	480/22666 2.1%
−66	51920	peroxiredoxin activity	0.00047089	0.0083958	5/1388 0.3%	12/22666 0.0%
−66	16853	isomerase activity	0.00050605	0.0088348	38/1388 2.7%	352/22666 1.5%
−66	22853	active monoatomic ion transmembrane transporter activity	0.00056266	0.0096227	27/1388 1.9%	223/22666 0.9%
−66	4602	glutathione peroxidase activity	0.0008029	0.013457	4/1388 0.2%	8/22666 0.0%
−66	16655	oxidoreductase activity, acting on NAD(P)H, quinone or similar compound as acceptor	0.0010707	0.017593	10/1388 0.7%	52/22666 0.2%
−66	16765	transferase activity, transferring alkyl or aryl (other than methyl) groups	0.001299	0.020934	23/1388 1.6%	189/22666 0.8%
−66	43891	glyceraldehyde-3-phosphate dehydrogenase (NAD(P)+) (phosphorylating) activity	0.0013752	0.021744	4/1388 0.2%	9/22666 0.0%
−66	16776	phosphotransferase activity, phosphate group as acceptor	0.0018618	0.028892	7/1388 0.5%	30/22666 0.1%
−66	3878	ATP citrate synthase activity	0.0020868	0.031227	3/1388 0.2%	5/22666 0.0%
−66	3999	adenine phosphoribosyltransferase activity	0.0020868	0.031227	3/1388 0.2%	5/22666 0.0%
−66	4364	glutathione transferase activity	0.0021486	0.031588	12/1388 0.8%	76/22666 0.3%
−66	19205	nucleobase-containing compound kinase activity	0.0026223	0.037888	9/1388 0.6%	49/22666 0.2%
−66	16209	antioxidant activity	0.003212	0.045621	21/1388 1.5%	179/22666 0.7%
−66	16717	oxidoreductase activity, acting on paired donors, with oxidation of a pair of donors resulting in the reduction of molecular oxygen to two molecules of water	0.0033704	0.047074	6/1388 0.4%	25/22666 0.1%
−66	16630	protochlorophyllide reductase activity	0.0037474	0.048379	2/1388 0.1%	2/22666 0.0%
−66	16710	trans-cinnamate 4-monooxygenase activity	0.0037474	0.048379	2/1388 0.1%	2/22666 0.0%
−66	4618	phosphoglycerate kinase activity	0.0037474	0.048379	2/1388 0.1%	2/22666 0.0%
−66	4365	glyceraldehyde-3-phosphate dehydrogenase (NAD+) (phosphorylating) activity	0.0039835	0.048379	3/1388 0.2%	6/22666 0.0%
−66	4550	nucleoside diphosphate kinase activity	0.0039835	0.048379	3/1388 0.2%	6/22666 0.0%
−66	47782	coniferin beta-glucosidase activity	0.0039835	0.048379	3/1388 0.2%	6/22666 0.0%
−66	42085	5-methyltetrahydropteroyltri-L-glutamate-dependent methyltransferase activity	0.0039835	0.048379	3/1388 0.2%	6/22666 0.0%
−66	106130	purine phosphoribosyltransferase activity	0.0039835	0.048379	3/1388 0.2%	6/22666 0.0%
−66	3871	5-methyltetrahydropteroyltriglutamate-homocysteine S-methyltransferase activity	0.0039835	0.048379	3/1388 0.2%	6/22666 0.0%
−66	15318	inorganic molecular entity transmembrane transporter activity	0.0041052	0.049145	54/1388 3.8%	609/22666 2.6%
−63	3735	structural constituent of ribosome	3.5711e-177	0	233/1398 16.6%	403/22666 1.7%
−63	5198	structural molecule activity	4.3823e-159	0	250/1398 17.8%	540/22666 2.3%
−63	19843	rRNA binding	1.3194e-20	3.7383e-18	44/1398 3.1%	136/22666 0.6%
−63	15078	proton transmembrane transporter activity	1.2751e-17	2.7096e-15	49/1398 3.5%	195/22666 0.8%
−63	15453	oxidoreduction-driven active transmembrane transporter activity	3.0943e-17	5.2604e-15	24/1398 1.7%	47/22666 0.2%
−63	8135	translation factor activity, RNA binding	2.8712e-14	4.0676e-12	40/1398 2.8%	163/22666 0.7%
−63	90079	translation regulator activity, nucleic acid binding	1.0397e-13	1.2625e-11	40/1398 2.8%	169/22666 0.7%
−63	45182	translation regulator activity	1.2801e-13	1.3601e-11	40/1398 2.8%	170/22666 0.7%
−63	4298	threonine-type endopeptidase activity	1.2738e-12	1.203e-10	16/1398 1.1%	29/22666 0.1%
−63	70003	threonine-type peptidase activity	6.8881e-12	5.8549e-10	17/1398 1.2%	36/22666 0.1%
−63	15399	primary active transmembrane transporter activity	1.9153e-11	1.48e-09	47/1398 3.3%	258/22666 1.1%
−63	3743	translation initiation factor activity	1.2914e-10	9.1476e-09	28/1398 2.0%	112/22666 0.4%
−63	3723	RNA binding	1.6632e-10	1.0875e-08	144/1398 10.3%	1373/22666 6.0%
−63	16168	chlorophyll binding	2.3831e-10	1.4469e-08	15/1398 1.0%	33/22666 0.1%
−63	9055	electron transfer activity	4.8015e-10	2.7209e-08	41/1398 2.9%	227/22666 1.0%
−63	3746	translation elongation factor activity	5.1926e-10	2.7586e-08	17/1398 1.2%	45/22666 0.1%
−63	5525	GTP binding	9.0817e-10	4.5408e-08	52/1398 3.7%	337/22666 1.4%
−63	19001	guanyl nucleotide binding	8.4339e-09	3.7731e-07	52/1398 3.7%	359/22666 1.5%
−63	32561	guanyl ribonucleotide binding	8.4339e-09	3.7731e-07	52/1398 3.7%	359/22666 1.5%
−63	8121	ubiquinol-cytochrome-c reductase activity	2.5346e-08	1.0772e-06	7/1398 0.5%	8/22666 0.0%
−63	50897	cobalt ion binding	3.8217e-07	1.5469e-05	11/1398 0.7%	28/22666 0.1%
−63	5507	copper ion binding	7.8943e-07	3.0395e-05	27/1398 1.9%	154/22666 0.6%
−63	4478	methionine adenosyltransferase activity	8.8663e-07	3.0395e-05	5/1398 0.3%	5/22666 0.0%
−63	4129	cytochrome-c oxidase activity	8.9398e-07	3.0395e-05	8/1398 0.5%	15/22666 0.0%
−63	16675	oxidoreductase activity, acting on a heme group of donors	8.9398e-07	3.0395e-05	8/1398 0.5%	15/22666 0.0%
−63	42625	ATPase-coupled ion transmembrane transporter activity	1.8258e-06	5.5426e-05	11/1398 0.7%	32/22666 0.1%
−63	44769	ATPase activity, coupled to transmembrane movement of ions, rotational mechanism	1.8258e-06	5.5426e-05	11/1398 0.7%	32/22666 0.1%
−63	46961	proton-transporting ATPase activity, rotational mechanism	1.8258e-06	5.5426e-05	11/1398 0.7%	32/22666 0.1%
−63	3924	GTPase activity	2.208e-06	6.4718e-05	31/1398 2.2%	201/22666 0.8%
−63	15252	proton channel activity	5.2369e-06	0.00014359	10/1398 0.7%	29/22666 0.1%
−63	46933	proton-transporting ATP synthase activity, rotational mechanism	5.2369e-06	0.00014359	10/1398 0.7%	29/22666 0.1%
−63	50136	NADH dehydrogenase (quinone) activity	7.0618e-06	0.00018189	9/1398 0.6%	24/22666 0.1%
−63	8137	NADH dehydrogenase (ubiquinone) activity	7.0618e-06	0.00018189	9/1398 0.6%	24/22666 0.1%
−63	5200	structural constituent of cytoskeleton	1.2083e-05	0.00030207	11/1398 0.7%	38/22666 0.1%
−63	4866	endopeptidase inhibitor activity	1.5554e-05	0.00035733	19/1398 1.3%	103/22666 0.4%
−63	30414	peptidase inhibitor activity	1.5554e-05	0.00035733	19/1398 1.3%	103/22666 0.4%
−63	61135	endopeptidase regulator activity	1.5554e-05	0.00035733	19/1398 1.3%	103/22666 0.4%
−63	61134	peptidase regulator activity	1.7945e-05	0.00040139	19/1398 1.3%	104/22666 0.4%
−63	3954	NADH dehydrogenase activity	2.1386e-05	0.0004661	9/1398 0.6%	27/22666 0.1%
−63	15075	monoatomic ion transmembrane transporter activity	3.042e-05	0.00064643	56/1398 4.0%	517/22666 2.2%
−63	16853	isomerase activity	3.2873e-05	0.00068151	42/1398 3.0%	352/22666 1.5%
−63	22890	inorganic cation transmembrane transporter activity	3.9155e-05	0.00079243	51/1398 3.6%	461/22666 2.0%
−63	22853	active monoatomic ion transmembrane transporter activity	4.8376e-05	0.00095627	30/1398 2.1%	223/22666 0.9%
−63	8324	monoatomic cation transmembrane transporter activity	5.7455e-05	0.0011099	52/1398 3.7%	480/22666 2.1%
−63	3755	peptidyl-prolyl cis-trans isomerase activity	6.2114e-05	0.0011733	15/1398 1.0%	77/22666 0.3%
−63	16651	oxidoreductase activity, acting on NAD(P)H	8.4533e-05	0.001562	15/1398 1.0%	79/22666 0.3%
−63	16859	cis-trans isomerase activity	9.8183e-05	0.0017756	15/1398 1.0%	80/22666 0.3%
−63	3955	NAD(P)H dehydrogenase (quinone) activity	0.0001617	0.0028635	9/1398 0.6%	34/22666 0.1%
−63	4128	cytochrome-b5 reductase activity, acting on NAD(P)H	0.00023416	0.004062	3/1398 0.2%	3/22666 0.0%
−63	16765	transferase activity, transferring alkyl or aryl (other than methyl) groups	0.00062206	0.010575	24/1398 1.7%	189/22666 0.8%
−63	22804	active transmembrane transporter activity	0.0011066	0.01833	56/1398 4.0%	595/22666 2.6%
−63	16655	oxidoreductase activity, acting on NAD(P)H, quinone or similar compound as acceptor	0.0011308	0.01833	10/1398 0.7%	52/22666 0.2%
−63	15318	inorganic molecular entity transmembrane transporter activity	0.001143	0.01833	57/1398 4.0%	609/22666 2.6%
−63	42277	peptide binding	0.0013179	0.020745	10/1398 0.7%	53/22666 0.2%
−63	16653	oxidoreductase activity, acting on NAD(P)H, heme protein as acceptor	0.0014127	0.021833	4/1398 0.2%	9/22666 0.0%
−63	22829	wide pore channel activity	0.0017249	0.025723	6/1398 0.4%	22/22666 0.0%
−63	15288	porin activity	0.0017249	0.025723	6/1398 0.4%	22/22666 0.0%
−63	16776	phosphotransferase activity, phosphate group as acceptor	0.0019401	0.028432	7/1398 0.5%	30/22666 0.1%
−63	3878	ATP citrate synthase activity	0.0021308	0.030186	3/1398 0.2%	5/22666 0.0%
−63	3999	adenine phosphoribosyltransferase activity	0.0021308	0.030186	3/1398 0.2%	5/22666 0.0%
−63	16208	AMP binding	0.0021818	0.030403	5/1398 0.3%	16/22666 0.0%
−63	16762	xyloglucan:xyloglucosyl transferase activity	0.0022685	0.030771	8/1398 0.5%	39/22666 0.1%
−63	4364	glutathione transferase activity	0.0022806	0.030771	12/1398 0.8%	76/22666 0.3%
−63	19205	nucleobase-containing compound kinase activity	0.0027525	0.036557	9/1398 0.6%	49/22666 0.2%
−63	16710	trans-cinnamate 4-monooxygenase activity	0.0038017	0.049373	2/1398 0.1%	2/22666 0.0%
−63	4550	nucleoside diphosphate kinase activity	0.0040661	0.049373	3/1398 0.2%	6/22666 0.0%
−63	47782	coniferin beta-glucosidase activity	0.0040661	0.049373	3/1398 0.2%	6/22666 0.0%
−63	42085	5-methyltetrahydropteroyltri-L-glutamate-dependent methyltransferase activity	0.0040661	0.049373	3/1398 0.2%	6/22666 0.0%
−63	106130	purine phosphoribosyltransferase activity	0.0040661	0.049373	3/1398 0.2%	6/22666 0.0%
−63	3871	5-methyltetrahydropteroyltriglutamate-homocysteine S-methyltransferase activity	0.0040661	0.049373	3/1398 0.2%	6/22666 0.0%
−60	3735	structural constituent of ribosome	9.0568e-175	0	231/1393 16.5%	403/22666 1.7%
−60	5198	structural molecule activity	2.7581e-158	0	249/1393 17.8%	540/22666 2.3%
−60	19843	rRNA binding	8.5665e-20	2.47e-17	43/1393 3.0%	136/22666 0.6%
−60	15078	proton transmembrane transporter activity	3.6584e-19	7.9113e-17	51/1393 3.6%	195/22666 0.8%
−60	15453	oxidoreduction-driven active transmembrane transporter activity	2.852e-17	4.934e-15	24/1393 1.7%	47/22666 0.2%
−60	8135	translation factor activity, RNA binding	1.2969e-13	1.8698e-11	39/1393 2.7%	163/22666 0.7%
−60	90079	translation regulator activity, nucleic acid binding	4.4864e-13	5.5439e-11	39/1393 2.7%	169/22666 0.7%
−60	45182	translation regulator activity	5.4825e-13	5.928e-11	39/1393 2.7%	170/22666 0.7%
−60	4298	threonine-type endopeptidase activity	1.2059e-12	1.159e-10	16/1393 1.1%	29/22666 0.1%
−60	70003	threonine-type peptidase activity	6.506e-12	5.6277e-10	17/1393 1.2%	36/22666 0.1%
−60	15399	primary active transmembrane transporter activity	1.6938e-11	1.3319e-09	47/1393 3.3%	258/22666 1.1%
−60	9055	electron transfer activity	4.3158e-10	3.111e-08	41/1393 2.9%	227/22666 1.0%
−60	3746	translation elongation factor activity	4.9142e-10	3.2699e-08	17/1393 1.2%	45/22666 0.1%
−60	3743	translation initiation factor activity	6.1437e-10	3.796e-08	27/1393 1.9%	112/22666 0.4%
−60	5525	GTP binding	2.3078e-09	1.3308e-07	51/1393 3.6%	337/22666 1.4%
−60	3723	RNA binding	9.4913e-09	5.1312e-07	137/1393 9.8%	1373/22666 6.0%
−60	19001	guanyl nucleotide binding	2.0005e-08	9.6134e-07	51/1393 3.6%	359/22666 1.5%
−60	32561	guanyl ribonucleotide binding	2.0005e-08	9.6134e-07	51/1393 3.6%	359/22666 1.5%
−60	8121	ubiquinol-cytochrome-c reductase activity	2.4722e-08	1.1255e-06	7/1393 0.5%	8/22666 0.0%
−60	16168	chlorophyll binding	2.9319e-07	1.268e-05	12/1393 0.8%	33/22666 0.1%
−60	50897	cobalt ion binding	3.6868e-07	1.5186e-05	11/1393 0.7%	28/22666 0.1%
−60	3924	GTPase activity	6.905e-07	2.7149e-05	32/1393 2.2%	201/22666 0.8%
−60	4129	cytochrome-c oxidase activity	8.6991e-07	3.0132e-05	8/1393 0.5%	15/22666 0.0%
−60	16675	oxidoreductase activity, acting on a heme group of donors	8.6991e-07	3.0132e-05	8/1393 0.5%	15/22666 0.0%
−60	4478	methionine adenosyltransferase activity	8.7087e-07	3.0132e-05	5/1393 0.3%	5/22666 0.0%
−60	5200	structural constituent of cytoskeleton	1.6787e-06	5.2581e-05	12/1393 0.8%	38/22666 0.1%
−60	42625	ATPase-coupled ion transmembrane transporter activity	1.7628e-06	5.2581e-05	11/1393 0.7%	32/22666 0.1%
−60	44769	ATPase activity, coupled to transmembrane movement of ions, rotational mechanism	1.7628e-06	5.2581e-05	11/1393 0.7%	32/22666 0.1%
−60	46961	proton-transporting ATPase activity, rotational mechanism	1.7628e-06	5.2581e-05	11/1393 0.7%	32/22666 0.1%
−60	5507	copper ion binding	2.4476e-06	7.0573e-05	26/1393 1.8%	154/22666 0.6%
−60	4866	endopeptidase inhibitor activity	3.9462e-06	0.00010344	20/1393 1.4%	103/22666 0.4%
−60	30414	peptidase inhibitor activity	3.9462e-06	0.00010344	20/1393 1.4%	103/22666 0.4%
−60	61135	endopeptidase regulator activity	3.9462e-06	0.00010344	20/1393 1.4%	103/22666 0.4%
−60	61134	peptidase regulator activity	4.6068e-06	0.0001172	20/1393 1.4%	104/22666 0.4%
−60	15252	proton channel activity	5.0722e-06	0.00012187	10/1393 0.7%	29/22666 0.1%
−60	46933	proton-transporting ATP synthase activity, rotational mechanism	5.0722e-06	0.00012187	10/1393 0.7%	29/22666 0.1%
−60	16853	isomerase activity	6.1055e-06	0.00014274	44/1393 3.1%	352/22666 1.5%
−60	50136	NADH dehydrogenase (quinone) activity	6.8585e-06	0.00015212	9/1393 0.6%	24/22666 0.1%
−60	8137	NADH dehydrogenase (ubiquinone) activity	6.8585e-06	0.00015212	9/1393 0.6%	24/22666 0.1%
−60	15075	monoatomic ion transmembrane transporter activity	1.4033e-05	0.00030347	57/1393 4.0%	517/22666 2.2%
−60	22890	inorganic cation transmembrane transporter activity	1.7735e-05	0.00037416	52/1393 3.7%	461/22666 2.0%
−60	3954	NADH dehydrogenase activity	2.0783e-05	0.00042803	9/1393 0.6%	27/22666 0.1%
−60	8324	monoatomic cation transmembrane transporter activity	2.6654e-05	0.00053617	53/1393 3.8%	480/22666 2.1%
−60	3755	peptidyl-prolyl cis-trans isomerase activity	5.964e-05	0.0011725	15/1393 1.0%	77/22666 0.3%
−60	16651	oxidoreductase activity, acting on NAD(P)H	8.1201e-05	0.0015609	15/1393 1.0%	79/22666 0.3%
−60	16859	cis-trans isomerase activity	9.4332e-05	0.0017738	15/1393 1.0%	80/22666 0.3%
−60	22853	active monoatomic ion transmembrane transporter activity	0.00011098	0.0020425	29/1393 2.0%	223/22666 0.9%
−60	3955	NAD(P)H dehydrogenase (quinone) activity	0.00015737	0.0028359	9/1393 0.6%	34/22666 0.1%
−60	4128	cytochrome-b5 reductase activity, acting on NAD(P)H	0.00023166	0.0040895	3/1393 0.2%	3/22666 0.0%
−60	16208	AMP binding	0.00024991	0.0043234	6/1393 0.4%	16/22666 0.0%
−60	15318	inorganic molecular entity transmembrane transporter activity	0.00036889	0.0062567	59/1393 4.2%	609/22666 2.6%
−60	16762	xyloglucan:xyloglucosyl transferase activity	0.00048157	0.0080106	9/1393 0.6%	39/22666 0.1%
−60	16765	transferase activity, transferring alkyl or aryl (other than methyl) groups	0.00059148	0.0096534	24/1393 1.7%	189/22666 0.8%
−60	22804	active transmembrane transporter activity	0.0010196	0.016332	56/1393 4.0%	595/22666 2.6%
−60	16655	oxidoreductase activity, acting on NAD(P)H, quinone or similar compound as acceptor	0.0011004	0.017306	10/1393 0.7%	52/22666 0.2%
−60	42277	peptide binding	0.0012828	0.019814	10/1393 0.7%	53/22666 0.2%
−60	16653	oxidoreductase activity, acting on NAD(P)H, heme protein as acceptor	0.0013939	0.020788	4/1393 0.2%	9/22666 0.0%
−60	43891	glyceraldehyde-3-phosphate dehydrogenase (NAD(P)+) (phosphorylating) activity	0.0013939	0.020788	4/1393 0.2%	9/22666 0.0%
−60	22829	wide pore channel activity	0.0016935	0.024415	6/1393 0.4%	22/22666 0.0%
−60	15288	porin activity	0.0016935	0.024415	6/1393 0.4%	22/22666 0.0%
−60	3878	ATP citrate synthase activity	0.0021087	0.02942	3/1393 0.2%	5/22666 0.0%
−60	3999	adenine phosphoribosyltransferase activity	0.0021087	0.02942	3/1393 0.2%	5/22666 0.0%
−60	4364	glutathione transferase activity	0.0022138	0.030396	12/1393 0.8%	76/22666 0.3%
−60	16860	intramolecular oxidoreductase activity	0.0036703	0.047045	13/1393 0.9%	91/22666 0.4%
−60	16710	trans-cinnamate 4-monooxygenase activity	0.0037745	0.047045	2/1393 0.1%	2/22666 0.0%
−60	15121	phosphoenolpyruvate:phosphate antiporter activity	0.0037745	0.047045	2/1393 0.1%	2/22666 0.0%
−60	15355	secondary active monocarboxylate transmembrane transporter activity	0.0037745	0.047045	2/1393 0.1%	2/22666 0.0%
−60	89721	phosphoenolpyruvate transmembrane transporter activity	0.0037745	0.047045	2/1393 0.1%	2/22666 0.0%
−60	4365	glyceraldehyde-3-phosphate dehydrogenase (NAD+) (phosphorylating) activity	0.0040246	0.047045	3/1393 0.2%	6/22666 0.0%
−60	4550	nucleoside diphosphate kinase activity	0.0040246	0.047045	3/1393 0.2%	6/22666 0.0%
−60	47782	coniferin beta-glucosidase activity	0.0040246	0.047045	3/1393 0.2%	6/22666 0.0%
−60	42085	5-methyltetrahydropteroyltri-L-glutamate-dependent methyltransferase activity	0.0040246	0.047045	3/1393 0.2%	6/22666 0.0%
−60	106130	purine phosphoribosyltransferase activity	0.0040246	0.047045	3/1393 0.2%	6/22666 0.0%
−60	3871	5-methyltetrahydropteroyltriglutamate-homocysteine S-methyltransferase activity	0.0040246	0.047045	3/1393 0.2%	6/22666 0.0%
−57	3735	structural constituent of ribosome	1.6304e-174	0	230/1378 16.6%	403/22666 1.7%
−57	5198	structural molecule activity	1.0866e-160	0	250/1378 18.1%	540/22666 2.3%
−57	19843	rRNA binding	1.1953e-22	3.5381e-20	46/1378 3.3%	136/22666 0.6%
−57	15078	proton transmembrane transporter activity	1.0981e-21	2.4377e-19	54/1378 3.9%	195/22666 0.8%
−57	15453	oxidoreduction-driven active transmembrane transporter activity	1.2991e-18	2.3072e-16	25/1378 1.8%	47/22666 0.2%
−57	8135	translation factor activity, RNA binding	4.5716e-13	6.766e-11	38/1378 2.7%	163/22666 0.7%
−57	4298	threonine-type endopeptidase activity	1.0219e-12	1.2963e-10	16/1378 1.1%	29/22666 0.1%
−57	90079	translation regulator activity, nucleic acid binding	1.5153e-12	1.682e-10	38/1378 2.7%	169/22666 0.7%
−57	45182	translation regulator activity	1.8391e-12	1.8145e-10	38/1378 2.7%	170/22666 0.7%
−57	15399	primary active transmembrane transporter activity	3.2085e-12	2.8491e-10	48/1378 3.4%	258/22666 1.1%
−57	70003	threonine-type peptidase activity	5.4748e-12	4.4197e-10	17/1378 1.2%	36/22666 0.1%
−57	5525	GTP binding	1.9451e-11	1.4394e-09	55/1378 3.9%	337/22666 1.4%
−57	9055	electron transfer activity	8.6687e-11	5.9214e-09	42/1378 3.0%	227/22666 1.0%
−57	19001	guanyl nucleotide binding	2.3048e-10	1.3644e-08	55/1378 3.9%	359/22666 1.5%
−57	32561	guanyl ribonucleotide binding	2.3048e-10	1.3644e-08	55/1378 3.9%	359/22666 1.5%
−57	3743	translation initiation factor activity	4.8434e-10	2.6881e-08	27/1378 1.9%	112/22666 0.4%
−57	3746	translation elongation factor activity	3.8469e-09	2.0095e-07	16/1378 1.1%	45/22666 0.1%
−57	8121	ubiquinol-cytochrome-c reductase activity	2.2928e-08	1.1311e-06	7/1378 0.5%	8/22666 0.0%
−57	4129	cytochrome-c oxidase activity	3.9637e-08	1.7599e-06	9/1378 0.6%	15/22666 0.0%
−57	16675	oxidoreductase activity, acting on a heme group of donors	3.9637e-08	1.7599e-06	9/1378 0.6%	15/22666 0.0%
−57	5507	copper ion binding	4.6432e-08	1.9634e-06	29/1378 2.1%	154/22666 0.6%
−57	3924	GTPase activity	5.4251e-08	2.1898e-06	34/1378 2.4%	201/22666 0.8%
−57	42625	ATPase-coupled ion transmembrane transporter activity	1.757e-07	6.2407e-06	12/1378 0.8%	32/22666 0.1%
−57	44769	ATPase activity, coupled to transmembrane movement of ions, rotational mechanism	1.757e-07	6.2407e-06	12/1378 0.8%	32/22666 0.1%
−57	46961	proton-transporting ATPase activity, rotational mechanism	1.757e-07	6.2407e-06	12/1378 0.8%	32/22666 0.1%
−57	4478	methionine adenosyltransferase activity	8.2491e-07	2.8174e-05	5/1378 0.3%	5/22666 0.0%
−57	15075	monoatomic ion transmembrane transporter activity	1.1662e-06	3.8355e-05	60/1378 4.3%	517/22666 2.2%
−57	22890	inorganic cation transmembrane transporter activity	1.381e-06	4.3796e-05	55/1378 3.9%	461/22666 2.0%
−57	5200	structural constituent of cytoskeleton	1.4982e-06	4.5875e-05	12/1378 0.8%	38/22666 0.1%
−57	3723	RNA binding	1.9863e-06	5.8793e-05	126/1378 9.1%	1373/22666 6.0%
−57	8324	monoatomic cation transmembrane transporter activity	2.2362e-06	6.4057e-05	56/1378 4.0%	480/22666 2.1%
−57	4866	endopeptidase inhibitor activity	3.3519e-06	8.7544e-05	20/1378 1.4%	103/22666 0.4%
−57	30414	peptidase inhibitor activity	3.3519e-06	8.7544e-05	20/1378 1.4%	103/22666 0.4%
−57	61135	endopeptidase regulator activity	3.3519e-06	8.7544e-05	20/1378 1.4%	103/22666 0.4%
−57	61134	peptidase regulator activity	3.9156e-06	9.9344e-05	20/1378 1.4%	104/22666 0.4%
−57	15252	proton channel activity	4.605e-06	0.00011052	10/1378 0.7%	29/22666 0.1%
−57	46933	proton-transporting ATP synthase activity, rotational mechanism	4.605e-06	0.00011052	10/1378 0.7%	29/22666 0.1%
−57	22853	active monoatomic ion transmembrane transporter activity	5.4219e-06	0.0001267	32/1378 2.3%	223/22666 0.9%
−57	50136	NADH dehydrogenase (quinone) activity	6.2785e-06	0.00013938	9/1378 0.6%	24/22666 0.1%
−57	8137	NADH dehydrogenase (ubiquinone) activity	6.2785e-06	0.00013938	9/1378 0.6%	24/22666 0.1%
−57	16853	isomerase activity	1.0592e-05	0.00022941	43/1378 3.1%	352/22666 1.5%
−57	16651	oxidoreductase activity, acting on NAD(P)H	1.8033e-05	0.00038126	16/1378 1.1%	79/22666 0.3%
−57	3954	NADH dehydrogenase activity	1.9061e-05	0.00039362	9/1378 0.6%	27/22666 0.1%
−57	3955	NAD(P)H dehydrogenase (quinone) activity	2.28e-05	0.00046015	10/1378 0.7%	34/22666 0.1%
−57	50897	cobalt ion binding	2.6578e-05	0.00052447	9/1378 0.6%	28/22666 0.1%
−57	15318	inorganic molecular entity transmembrane transporter activity	4.9051e-05	0.0009469	62/1378 4.4%	609/22666 2.6%
−57	3755	peptidyl-prolyl cis-trans isomerase activity	5.2731e-05	0.00099628	15/1378 1.0%	77/22666 0.3%
−57	16859	cis-trans isomerase activity	8.3562e-05	0.0015459	15/1378 1.0%	80/22666 0.3%
−57	4128	cytochrome-b5 reductase activity, acting on NAD(P)H	0.00022425	0.004064	3/1378 0.2%	3/22666 0.0%
−57	16655	oxidoreductase activity, acting on NAD(P)H, quinone or similar compound as acceptor	0.00024145	0.0042881	11/1378 0.7%	52/22666 0.2%
−57	22804	active transmembrane transporter activity	0.00026849	0.0046749	58/1378 4.2%	595/22666 2.6%
−57	16765	transferase activity, transferring alkyl or aryl (other than methyl) groups	0.0011813	0.019802	23/1378 1.6%	189/22666 0.8%
−57	42277	peptide binding	0.0011819	0.019802	10/1378 0.7%	53/22666 0.2%
−57	16653	oxidoreductase activity, acting on NAD(P)H, heme protein as acceptor	0.0013384	0.021609	4/1378 0.2%	9/22666 0.0%
−57	43891	glyceraldehyde-3-phosphate dehydrogenase (NAD(P)+) (phosphorylating) activity	0.0013384	0.021609	4/1378 0.2%	9/22666 0.0%
−57	22829	wide pore channel activity	0.0016018	0.024954	6/1378 0.4%	22/22666 0.0%
−57	15288	porin activity	0.0016018	0.024954	6/1378 0.4%	22/22666 0.0%
−57	3878	ATP citrate synthase activity	0.0020434	0.030166	3/1378 0.2%	5/22666 0.0%
−57	3999	adenine phosphoribosyltransferase activity	0.0020434	0.030166	3/1378 0.2%	5/22666 0.0%
−57	16208	AMP binding	0.002047	0.030166	5/1378 0.3%	16/22666 0.0%
−57	16762	xyloglucan:xyloglucosyl transferase activity	0.0020722	0.030166	8/1378 0.5%	39/22666 0.1%
−57	16209	antioxidant activity	0.0029521	0.042281	21/1378 1.5%	179/22666 0.7%
−57	16860	intramolecular oxidoreductase activity	0.0033472	0.04718	13/1378 0.9%	91/22666 0.4%
−57	16710	trans-cinnamate 4-monooxygenase activity	0.0036936	0.047465	2/1378 0.1%	2/22666 0.0%
−57	15121	phosphoenolpyruvate:phosphate antiporter activity	0.0036936	0.047465	2/1378 0.1%	2/22666 0.0%
−57	15355	secondary active monocarboxylate transmembrane transporter activity	0.0036936	0.047465	2/1378 0.1%	2/22666 0.0%
−57	89721	phosphoenolpyruvate transmembrane transporter activity	0.0036936	0.047465	2/1378 0.1%	2/22666 0.0%
−57	4365	glyceraldehyde-3-phosphate dehydrogenase (NAD+) (phosphorylating) activity	0.003902	0.047465	3/1378 0.2%	6/22666 0.0%
−57	4550	nucleoside diphosphate kinase activity	0.003902	0.047465	3/1378 0.2%	6/22666 0.0%
−57	47782	coniferin beta-glucosidase activity	0.003902	0.047465	3/1378 0.2%	6/22666 0.0%
−57	42085	5-methyltetrahydropteroyltri-L-glutamate-dependent methyltransferase activity	0.003902	0.047465	3/1378 0.2%	6/22666 0.0%
−57	106130	purine phosphoribosyltransferase activity	0.003902	0.047465	3/1378 0.2%	6/22666 0.0%
−57	3871	5-methyltetrahydropteroyltriglutamate-homocysteine S-methyltransferase activity	0.003902	0.047465	3/1378 0.2%	6/22666 0.0%
−54	3735	structural constituent of ribosome	9.417e-173	0	229/1383 16.5%	403/22666 1.7%
−54	5198	structural molecule activity	6.9173e-158	0	248/1383 17.9%	540/22666 2.3%
−54	19843	rRNA binding	1.387e-22	4.013e-20	46/1383 3.3%	136/22666 0.6%
−54	15078	proton transmembrane transporter activity	4.6656e-20	1.0124e-17	52/1383 3.7%	195/22666 0.8%
−54	15453	oxidoreduction-driven active transmembrane transporter activity	1.4164e-18	2.4588e-16	25/1383 1.8%	47/22666 0.2%
−54	15399	primary active transmembrane transporter activity	9.8173e-13	1.3393e-10	49/1383 3.5%	258/22666 1.1%
−54	4298	threonine-type endopeptidase activity	1.0801e-12	1.3393e-10	16/1383 1.1%	29/22666 0.1%
−54	8135	translation factor activity, RNA binding	2.4434e-12	2.6511e-10	37/1383 2.6%	163/22666 0.7%
−54	70003	threonine-type peptidase activity	5.8003e-12	5.594e-10	17/1383 1.2%	36/22666 0.1%
−54	5525	GTP binding	7.0431e-12	6.0929e-10	56/1383 4.0%	337/22666 1.4%
−54	90079	translation regulator activity, nucleic acid binding	7.7214e-12	6.0929e-10	37/1383 2.6%	169/22666 0.7%
−54	45182	translation regulator activity	9.2986e-12	6.726e-10	37/1383 2.6%	170/22666 0.7%
−54	19001	guanyl nucleotide binding	8.9518e-11	5.5501e-09	56/1383 4.0%	359/22666 1.5%
−54	32561	guanyl ribonucleotide binding	8.9518e-11	5.5501e-09	56/1383 4.0%	359/22666 1.5%
−54	9055	electron transfer activity	9.6983e-11	5.6121e-09	42/1383 3.0%	227/22666 1.0%
−54	3746	translation elongation factor activity	4.0519e-09	2.1982e-07	16/1383 1.1%	45/22666 0.1%
−54	3743	translation initiation factor activity	1.2297e-08	6.2785e-07	25/1383 1.8%	112/22666 0.4%
−54	3924	GTPase activity	1.7782e-08	7.3986e-07	35/1383 2.5%	201/22666 0.8%
−54	42625	ATPase-coupled ion transmembrane transporter activity	1.79e-08	7.3986e-07	13/1383 0.9%	32/22666 0.1%
−54	44769	ATPase activity, coupled to transmembrane movement of ions, rotational mechanism	1.79e-08	7.3986e-07	13/1383 0.9%	32/22666 0.1%
−54	46961	proton-transporting ATPase activity, rotational mechanism	1.79e-08	7.3986e-07	13/1383 0.9%	32/22666 0.1%
−54	8121	ubiquinol-cytochrome-c reductase activity	2.3513e-08	9.2769e-07	7/1383 0.5%	8/22666 0.0%
−54	4129	cytochrome-c oxidase activity	4.0902e-08	1.4793e-06	9/1383 0.6%	15/22666 0.0%
−54	16675	oxidoreductase activity, acting on a heme group of donors	4.0902e-08	1.4793e-06	9/1383 0.6%	15/22666 0.0%
−54	3723	RNA binding	5.2015e-07	1.6784e-05	129/1383 9.3%	1373/22666 6.0%
−54	15252	proton channel activity	5.2208e-07	1.6784e-05	11/1383 0.7%	29/22666 0.1%
−54	46933	proton-transporting ATP synthase activity, rotational mechanism	5.2208e-07	1.6784e-05	11/1383 0.7%	29/22666 0.1%
−54	5507	copper ion binding	6.4064e-07	1.986e-05	27/1383 1.9%	154/22666 0.6%
−54	4478	methionine adenosyltransferase activity	8.4001e-07	2.5142e-05	5/1383 0.3%	5/22666 0.0%
−54	5200	structural constituent of cytoskeleton	1.5563e-06	4.503e-05	12/1383 0.8%	38/22666 0.1%
−54	15075	monoatomic ion transmembrane transporter activity	2.7472e-06	7.6923e-05	59/1383 4.2%	517/22666 2.2%
−54	22890	inorganic cation transmembrane transporter activity	3.33e-06	9.0325e-05	54/1383 3.9%	461/22666 2.0%
−54	8324	monoatomic cation transmembrane transporter activity	5.2575e-06	0.00013829	55/1383 3.9%	480/22666 2.1%
−54	22853	active monoatomic ion transmembrane transporter activity	5.8403e-06	0.0001491	32/1383 2.3%	223/22666 0.9%
−54	50136	NADH dehydrogenase (quinone) activity	6.4669e-06	0.00015592	9/1383 0.6%	24/22666 0.1%
−54	8137	NADH dehydrogenase (ubiquinone) activity	6.4669e-06	0.00015592	9/1383 0.6%	24/22666 0.1%
−54	4866	endopeptidase inhibitor activity	1.3373e-05	0.00029764	19/1383 1.3%	103/22666 0.4%
−54	30414	peptidase inhibitor activity	1.3373e-05	0.00029764	19/1383 1.3%	103/22666 0.4%
−54	61135	endopeptidase regulator activity	1.3373e-05	0.00029764	19/1383 1.3%	103/22666 0.4%
−54	61134	peptidase regulator activity	1.5438e-05	0.00033501	19/1383 1.3%	104/22666 0.4%
−54	16651	oxidoreductase activity, acting on NAD(P)H	1.8855e-05	0.00039918	16/1383 1.1%	79/22666 0.3%
−54	3954	NADH dehydrogenase activity	1.9621e-05	0.00040549	9/1383 0.6%	27/22666 0.1%
−54	3955	NAD(P)H dehydrogenase (quinone) activity	2.3525e-05	0.00047489	10/1383 0.7%	34/22666 0.1%
−54	16853	isomerase activity	2.5621e-05	0.00050543	42/1383 3.0%	352/22666 1.5%
−54	50897	cobalt ion binding	2.7353e-05	0.00052761	9/1383 0.6%	28/22666 0.1%
−54	3755	peptidyl-prolyl cis-trans isomerase activity	5.4951e-05	0.0010369	15/1383 1.0%	77/22666 0.3%
−54	43891	glyceraldehyde-3-phosphate dehydrogenase (NAD(P)+) (phosphorylating) activity	8.6005e-05	0.0015737	5/1383 0.3%	9/22666 0.0%
−54	16859	cis-trans isomerase activity	8.7025e-05	0.0015737	15/1383 1.0%	80/22666 0.3%
−54	15318	inorganic molecular entity transmembrane transporter activity	0.00017571	0.0031126	60/1383 4.3%	609/22666 2.6%
−54	4365	glyceraldehyde-3-phosphate dehydrogenase (NAD+) (phosphorylating) activity	0.00018742	0.0032536	4/1383 0.2%	6/22666 0.0%
−54	4128	cytochrome-b5 reductase activity, acting on NAD(P)H	0.0002267	0.0038584	3/1383 0.2%	3/22666 0.0%
−54	16208	AMP binding	0.00024026	0.0040105	6/1383 0.4%	16/22666 0.0%
−54	16655	oxidoreductase activity, acting on NAD(P)H, quinone or similar compound as acceptor	0.00024914	0.0040803	11/1383 0.7%	52/22666 0.2%
−54	16762	xyloglucan:xyloglucosyl transferase activity	0.00045686	0.0073082	9/1383 0.6%	39/22666 0.1%
−54	51920	peroxiredoxin activity	0.00046308	0.0073082	5/1383 0.3%	12/22666 0.0%
−54	16209	antioxidant activity	0.00058468	0.0090625	23/1383 1.6%	179/22666 0.7%
−54	4602	glutathione peroxidase activity	0.00079196	0.01206	4/1383 0.2%	8/22666 0.0%
−54	22804	active transmembrane transporter activity	0.00086359	0.012924	56/1383 4.0%	595/22666 2.6%
−54	42277	peptide binding	0.0012148	0.017871	10/1383 0.7%	53/22666 0.2%
−54	16653	oxidoreductase activity, acting on NAD(P)H, heme protein as acceptor	0.0013567	0.019627	4/1383 0.2%	9/22666 0.0%
−54	51537	2 iron, 2 sulfur cluster binding	0.0015688	0.022323	11/1383 0.7%	64/22666 0.2%
−54	22829	wide pore channel activity	0.0016319	0.022484	6/1383 0.4%	22/22666 0.0%
−54	15288	porin activity	0.0016319	0.022484	6/1383 0.4%	22/22666 0.0%
−54	3878	ATP citrate synthase activity	0.002065	0.027576	3/1383 0.2%	5/22666 0.0%
−54	3999	adenine phosphoribosyltransferase activity	0.002065	0.027576	3/1383 0.2%	5/22666 0.0%
−54	16765	transferase activity, transferring alkyl or aryl (other than methyl) groups	0.0027449	0.0361	22/1383 1.5%	189/22666 0.8%
−54	16688	L-ascorbate peroxidase activity	0.0032197	0.041712	4/1383 0.2%	11/22666 0.0%
−54	16710	trans-cinnamate 4-monooxygenase activity	0.0037205	0.045028	2/1383 0.1%	2/22666 0.0%
−54	22803	passive transmembrane transporter activity	0.003783	0.045028	23/1383 1.6%	206/22666 0.9%
−54	15267	channel activity	0.003783	0.045028	23/1383 1.6%	206/22666 0.9%
−54	17111	ribonucleoside triphosphate phosphatase activity	0.0037839	0.045028	37/1383 2.6%	382/22666 1.6%
−54	4550	nucleoside diphosphate kinase activity	0.0039426	0.045028	3/1383 0.2%	6/22666 0.0%
−54	47782	coniferin beta-glucosidase activity	0.0039426	0.045028	3/1383 0.2%	6/22666 0.0%
−54	42085	5-methyltetrahydropteroyltri-L-glutamate-dependent methyltransferase activity	0.0039426	0.045028	3/1383 0.2%	6/22666 0.0%
−54	106130	purine phosphoribosyltransferase activity	0.0039426	0.045028	3/1383 0.2%	6/22666 0.0%
−54	3871	5-methyltetrahydropteroyltriglutamate-homocysteine S-methyltransferase activity	0.0039426	0.045028	3/1383 0.2%	6/22666 0.0%
−51	3735	structural constituent of ribosome	1.6611e-173	0	229/1373 16.6%	403/22666 1.7%
−51	5198	structural molecule activity	6.8566e-160	0	249/1373 18.1%	540/22666 2.3%
−51	19843	rRNA binding	1.2283e-23	3.6194e-21	47/1373 3.4%	136/22666 0.6%
−51	15078	proton transmembrane transporter activity	5.6866e-21	1.2567e-18	53/1373 3.8%	195/22666 0.8%
−51	15453	oxidoreduction-driven active transmembrane transporter activity	1.1912e-18	2.106e-16	25/1373 1.8%	47/22666 0.2%
−51	8135	translation factor activity, RNA binding	4.089e-13	6.0245e-11	38/1373 2.7%	163/22666 0.7%
−51	15399	primary active transmembrane transporter activity	7.5239e-13	9.5016e-11	49/1373 3.5%	258/22666 1.1%
−51	4298	threonine-type endopeptidase activity	9.6657e-13	1.0681e-10	16/1373 1.1%	29/22666 0.1%
−51	90079	translation regulator activity, nucleic acid binding	1.3572e-12	1.2164e-10	38/1373 2.7%	169/22666 0.7%
−51	9055	electron transfer activity	1.376e-12	1.2164e-10	45/1373 3.2%	227/22666 1.0%
−51	45182	translation regulator activity	1.6475e-12	1.324e-10	38/1373 2.7%	170/22666 0.7%
−51	70003	threonine-type peptidase activity	5.1665e-12	3.806e-10	17/1373 1.2%	36/22666 0.1%
−51	5525	GTP binding	5.2931e-11	3.5993e-09	54/1373 3.9%	337/22666 1.4%
−51	3746	translation elongation factor activity	3.9333e-10	2.4836e-08	17/1373 1.2%	45/22666 0.1%
−51	19001	guanyl nucleotide binding	5.8488e-10	3.2315e-08	54/1373 3.9%	359/22666 1.5%
−51	32561	guanyl ribonucleotide binding	5.8488e-10	3.2315e-08	54/1373 3.9%	359/22666 1.5%
−51	3743	translation initiation factor activity	1.0646e-08	5.536e-07	25/1373 1.8%	112/22666 0.4%
−51	42625	ATPase-coupled ion transmembrane transporter activity	1.6416e-08	7.2558e-07	13/1373 0.9%	32/22666 0.1%
−51	44769	ATPase activity, coupled to transmembrane movement of ions, rotational mechanism	1.6416e-08	7.2558e-07	13/1373 0.9%	32/22666 0.1%
−51	46961	proton-transporting ATPase activity, rotational mechanism	1.6416e-08	7.2558e-07	13/1373 0.9%	32/22666 0.1%
−51	8121	ubiquinol-cytochrome-c reductase activity	2.2355e-08	9.4104e-07	7/1373 0.5%	8/22666 0.0%
−51	4129	cytochrome-c oxidase activity	3.8405e-08	1.4761e-06	9/1373 0.6%	15/22666 0.0%
−51	16675	oxidoreductase activity, acting on a heme group of donors	3.8405e-08	1.4761e-06	9/1373 0.6%	15/22666 0.0%
−51	3924	GTPase activity	4.9711e-08	1.831e-06	34/1373 2.4%	201/22666 0.8%
−51	15252	proton channel activity	4.8559e-07	1.651e-05	11/1373 0.8%	29/22666 0.1%
−51	46933	proton-transporting ATP synthase activity, rotational mechanism	4.8559e-07	1.651e-05	11/1373 0.8%	29/22666 0.1%
−51	5507	copper ion binding	5.5637e-07	1.8216e-05	27/1373 1.9%	154/22666 0.6%
−51	4478	methionine adenosyltransferase activity	8.1003e-07	2.5574e-05	5/1373 0.3%	5/22666 0.0%
−51	15075	monoatomic ion transmembrane transporter activity	1.0365e-06	3.1597e-05	60/1373 4.3%	517/22666 2.2%
−51	22890	inorganic cation transmembrane transporter activity	1.236e-06	3.642e-05	55/1373 4.0%	461/22666 2.0%
−51	5200	structural constituent of cytoskeleton	1.442e-06	4.1119e-05	12/1373 0.8%	38/22666 0.1%
−51	22853	active monoatomic ion transmembrane transporter activity	1.8156e-06	5.0157e-05	33/1373 2.4%	223/22666 0.9%
−51	8324	monoatomic cation transmembrane transporter activity	2.0022e-06	5.3635e-05	56/1373 4.0%	480/22666 2.1%
−51	4866	endopeptidase inhibitor activity	3.1727e-06	7.7908e-05	20/1373 1.4%	103/22666 0.4%
−51	30414	peptidase inhibitor activity	3.1727e-06	7.7908e-05	20/1373 1.4%	103/22666 0.4%
−51	61135	endopeptidase regulator activity	3.1727e-06	7.7908e-05	20/1373 1.4%	103/22666 0.4%
−51	61134	peptidase regulator activity	3.707e-06	8.8568e-05	20/1373 1.4%	104/22666 0.4%
−51	3723	RNA binding	4.4256e-06	0.00010295	124/1373 9.0%	1373/22666 6.0%
−51	50136	NADH dehydrogenase (quinone) activity	6.0948e-06	0.0001347	9/1373 0.6%	24/22666 0.1%
−51	8137	NADH dehydrogenase (ubiquinone) activity	6.0948e-06	0.0001347	9/1373 0.6%	24/22666 0.1%
−51	16168	chlorophyll binding	1.6488e-05	0.00035549	10/1373 0.7%	33/22666 0.1%
−51	16651	oxidoreductase activity, acting on NAD(P)H	1.7242e-05	0.00036291	16/1373 1.1%	79/22666 0.3%
−51	3954	NADH dehydrogenase activity	1.8514e-05	0.00038062	9/1373 0.6%	27/22666 0.1%
−51	3955	NAD(P)H dehydrogenase (quinone) activity	2.2095e-05	0.0004439	10/1373 0.7%	34/22666 0.1%
−51	50897	cobalt ion binding	2.5822e-05	0.00050725	9/1373 0.6%	28/22666 0.1%
−51	15318	inorganic molecular entity transmembrane transporter activity	4.4164e-05	0.00084873	62/1373 4.5%	609/22666 2.6%
−51	16853	isomerase activity	4.7044e-05	0.00088483	41/1373 2.9%	352/22666 1.5%
−51	3755	peptidyl-prolyl cis-trans isomerase activity	0.00019318	0.0035577	14/1373 1.0%	77/22666 0.3%
−51	4128	cytochrome-b5 reductase activity, acting on NAD(P)H	0.00022182	0.0040018	3/1373 0.2%	3/22666 0.0%
−51	16208	AMP binding	0.00023092	0.0040553	6/1373 0.4%	16/22666 0.0%
−51	16655	oxidoreductase activity, acting on NAD(P)H, quinone or similar compound as acceptor	0.00023396	0.0040553	11/1373 0.8%	52/22666 0.2%
−51	22804	active transmembrane transporter activity	0.00024475	0.0041607	58/1373 4.2%	595/22666 2.6%
−51	16859	cis-trans isomerase activity	0.00029275	0.0048828	14/1373 1.0%	80/22666 0.3%
−51	51537	2 iron, 2 sulfur cluster binding	0.00040543	0.006637	12/1373 0.8%	64/22666 0.2%
−51	16762	xyloglucan:xyloglucosyl transferase activity	0.00043321	0.0069629	9/1373 0.6%	39/22666 0.1%
−51	51920	peroxiredoxin activity	0.00044775	0.0070681	5/1373 0.3%	12/22666 0.0%
−51	16209	antioxidant activity	0.00052914	0.0082063	23/1373 1.6%	179/22666 0.7%
−51	4602	glutathione peroxidase activity	0.00077041	0.011742	4/1373 0.2%	8/22666 0.0%
−51	16653	oxidoreductase activity, acting on NAD(P)H, heme protein as acceptor	0.0013203	0.019452	4/1373 0.2%	9/22666 0.0%
−51	43891	glyceraldehyde-3-phosphate dehydrogenase (NAD(P)+) (phosphorylating) activity	0.0013203	0.019452	4/1373 0.2%	9/22666 0.0%
−51	22829	wide pore channel activity	0.0015721	0.022415	6/1373 0.4%	22/22666 0.0%
−51	15288	porin activity	0.0015721	0.022415	6/1373 0.4%	22/22666 0.0%
−51	3878	ATP citrate synthase activity	0.0020219	0.028371	3/1373 0.2%	5/22666 0.0%
−51	16765	transferase activity, transferring alkyl or aryl (other than methyl) groups	0.0025132	0.034714	22/1373 1.6%	189/22666 0.8%
−51	22803	passive transmembrane transporter activity	0.0034625	0.044333	23/1373 1.6%	206/22666 0.9%
−51	15267	channel activity	0.0034625	0.044333	23/1373 1.6%	206/22666 0.9%
−51	16710	trans-cinnamate 4-monooxygenase activity	0.0036669	0.044333	2/1373 0.1%	2/22666 0.0%
−51	4618	phosphoglycerate kinase activity	0.0036669	0.044333	2/1373 0.1%	2/22666 0.0%
−51	15121	phosphoenolpyruvate:phosphate antiporter activity	0.0036669	0.044333	2/1373 0.1%	2/22666 0.0%
−51	15355	secondary active monocarboxylate transmembrane transporter activity	0.0036669	0.044333	2/1373 0.1%	2/22666 0.0%
−51	89721	phosphoenolpyruvate transmembrane transporter activity	0.0036669	0.044333	2/1373 0.1%	2/22666 0.0%
−51	16491	oxidoreductase activity	0.0037015	0.044333	164/1373 11.9%	2216/22666 9.7%
−51	4365	glyceraldehyde-3-phosphate dehydrogenase (NAD+) (phosphorylating) activity	0.0038616	0.044333	3/1373 0.2%	6/22666 0.0%
−51	4550	nucleoside diphosphate kinase activity	0.0038616	0.044333	3/1373 0.2%	6/22666 0.0%
−51	47782	coniferin beta-glucosidase activity	0.0038616	0.044333	3/1373 0.2%	6/22666 0.0%
−51	42085	5-methyltetrahydropteroyltri-L-glutamate-dependent methyltransferase activity	0.0038616	0.044333	3/1373 0.2%	6/22666 0.0%
−51	3871	5-methyltetrahydropteroyltriglutamate-homocysteine S-methyltransferase activity	0.0038616	0.044333	3/1373 0.2%	6/22666 0.0%
−51	5509	calcium ion binding	0.0043417	0.049206	37/1373 2.6%	388/22666 1.7%
−48	3735	structural constituent of ribosome	4.6312e-165	0	223/1376 16.2%	403/22666 1.7%
−48	5198	structural molecule activity	1.697e-152	0	243/1376 17.6%	540/22666 2.3%
−48	19843	rRNA binding	1.3468e-23	3.8877e-21	47/1376 3.4%	136/22666 0.6%
−48	15078	proton transmembrane transporter activity	6.2741e-21	1.3583e-18	53/1376 3.8%	195/22666 0.8%
−48	15453	oxidoreduction-driven active transmembrane transporter activity	1.2549e-18	2.1734e-16	25/1376 1.8%	47/22666 0.2%
−48	70003	threonine-type peptidase activity	3.5811e-13	5.1688e-11	18/1376 1.3%	36/22666 0.1%
−48	16168	chlorophyll binding	8.6445e-13	1.0694e-10	17/1376 1.2%	33/22666 0.1%
−48	4298	threonine-type endopeptidase activity	9.994e-13	1.0818e-10	16/1376 1.1%	29/22666 0.1%
−48	9055	electron transfer activity	1.4829e-12	1.4269e-10	45/1376 3.2%	227/22666 1.0%
−48	8135	translation factor activity, RNA binding	2.1028e-12	1.821e-10	37/1376 2.6%	163/22666 0.7%
−48	15399	primary active transmembrane transporter activity	3.0469e-12	2.3987e-10	48/1376 3.4%	258/22666 1.1%
−48	90079	translation regulator activity, nucleic acid binding	6.6576e-12	4.8046e-10	37/1376 2.6%	169/22666 0.7%
−48	45182	translation regulator activity	8.0201e-12	5.3426e-10	37/1376 2.6%	170/22666 0.7%
−48	5525	GTP binding	1.84e-11	1.1382e-09	55/1376 3.9%	337/22666 1.4%
−48	19001	guanyl nucleotide binding	2.1846e-10	1.1824e-08	55/1376 3.9%	359/22666 1.5%
−48	32561	guanyl ribonucleotide binding	2.1846e-10	1.1824e-08	55/1376 3.9%	359/22666 1.5%
−48	3743	translation initiation factor activity	2.3405e-09	1.1923e-07	26/1376 1.8%	112/22666 0.4%
−48	3746	translation elongation factor activity	3.7677e-09	1.8127e-07	16/1376 1.1%	45/22666 0.1%
−48	8121	ubiquinol-cytochrome-c reductase activity	2.2697e-08	1.0345e-06	7/1376 0.5%	8/22666 0.0%
−48	4129	cytochrome-c oxidase activity	3.914e-08	1.6141e-06	9/1376 0.6%	15/22666 0.0%
−48	16675	oxidoreductase activity, acting on a heme group of donors	3.914e-08	1.6141e-06	9/1376 0.6%	15/22666 0.0%
−48	3924	GTPase activity	5.239e-08	2.0623e-06	34/1376 2.4%	201/22666 0.8%
−48	5507	copper ion binding	1.651e-07	5.7604e-06	28/1376 2.0%	154/22666 0.6%
−48	42625	ATPase-coupled ion transmembrane transporter activity	1.7294e-07	5.7604e-06	12/1376 0.8%	32/22666 0.1%
−48	44769	ATPase activity, coupled to transmembrane movement of ions, rotational mechanism	1.7294e-07	5.7604e-06	12/1376 0.8%	32/22666 0.1%
−48	46961	proton-transporting ATPase activity, rotational mechanism	1.7294e-07	5.7604e-06	12/1376 0.8%	32/22666 0.1%
−48	15252	proton channel activity	4.9629e-07	1.535e-05	11/1376 0.7%	29/22666 0.1%
−48	46933	proton-transporting ATP synthase activity, rotational mechanism	4.9629e-07	1.535e-05	11/1376 0.7%	29/22666 0.1%
−48	15075	monoatomic ion transmembrane transporter activity	5.1821e-07	1.5475e-05	61/1376 4.4%	517/22666 2.2%
−48	22890	inorganic cation transmembrane transporter activity	5.9604e-07	1.7206e-05	56/1376 4.0%	461/22666 2.0%
−48	4478	methionine adenosyltransferase activity	8.1894e-07	2.2877e-05	5/1376 0.3%	5/22666 0.0%
−48	8324	monoatomic cation transmembrane transporter activity	9.9013e-07	2.6796e-05	57/1376 4.1%	480/22666 2.1%
−48	5200	structural constituent of cytoskeleton	1.4755e-06	3.8719e-05	12/1376 0.8%	38/22666 0.1%
−48	3955	NAD(P)H dehydrogenase (quinone) activity	3.0964e-06	7.675e-05	11/1376 0.7%	34/22666 0.1%
−48	4866	endopeptidase inhibitor activity	3.2792e-06	7.675e-05	20/1376 1.4%	103/22666 0.4%
−48	30414	peptidase inhibitor activity	3.2792e-06	7.675e-05	20/1376 1.4%	103/22666 0.4%
−48	61135	endopeptidase regulator activity	3.2792e-06	7.675e-05	20/1376 1.4%	103/22666 0.4%
−48	61134	peptidase regulator activity	3.8309e-06	8.7305e-05	20/1376 1.4%	104/22666 0.4%
−48	16651	oxidoreductase activity, acting on NAD(P)H	4.1193e-06	9.1469e-05	17/1376 1.2%	79/22666 0.3%
−48	16853	isomerase activity	4.4742e-06	9.6865e-05	44/1376 3.1%	352/22666 1.5%
−48	50136	NADH dehydrogenase (quinone) activity	6.2045e-06	0.00012793	9/1376 0.6%	24/22666 0.1%
−48	8137	NADH dehydrogenase (ubiquinone) activity	6.2045e-06	0.00012793	9/1376 0.6%	24/22666 0.1%
−48	16762	xyloglucan:xyloglucosyl transferase activity	1.3695e-05	0.00027581	11/1376 0.7%	39/22666 0.1%
−48	22853	active monoatomic ion transmembrane transporter activity	1.4044e-05	0.00027642	31/1376 2.2%	223/22666 0.9%
−48	3954	NADH dehydrogenase activity	1.8841e-05	0.00036258	9/1376 0.6%	27/22666 0.1%
−48	15318	inorganic molecular entity transmembrane transporter activity	2.5358e-05	0.00047738	63/1376 4.5%	609/22666 2.6%
−48	50897	cobalt ion binding	2.6273e-05	0.0004841	9/1376 0.6%	28/22666 0.1%
−48	4602	glutathione peroxidase activity	3.9277e-05	0.00070862	5/1376 0.3%	8/22666 0.0%
−48	16655	oxidoreductase activity, acting on NAD(P)H, quinone or similar compound as acceptor	5.0989e-05	0.00090115	12/1376 0.8%	52/22666 0.2%
−48	43891	glyceraldehyde-3-phosphate dehydrogenase (NAD(P)+) (phosphorylating) activity	8.3938e-05	0.0014538	5/1376 0.3%	9/22666 0.0%
−48	3723	RNA binding	0.0001713	0.0029088	116/1376 8.4%	1373/22666 6.0%
−48	4365	glyceraldehyde-3-phosphate dehydrogenase (NAD+) (phosphorylating) activity	0.00018374	0.00306	4/1376 0.2%	6/22666 0.0%
−48	3755	peptidyl-prolyl cis-trans isomerase activity	0.0001976	0.0032287	14/1376 1.0%	77/22666 0.3%
−48	16209	antioxidant activity	0.0002203	0.0035156	24/1376 1.7%	179/22666 0.7%
−48	4128	cytochrome-b5 reductase activity, acting on NAD(P)H	0.00022328	0.0035156	3/1376 0.2%	3/22666 0.0%
−48	16208	AMP binding	0.00023369	0.0036138	6/1376 0.4%	16/22666 0.0%
−48	16859	cis-trans isomerase activity	0.00029933	0.0045478	14/1376 1.0%	80/22666 0.3%
−48	51537	2 iron, 2 sulfur cluster binding	0.0004135	0.006174	12/1376 0.8%	64/22666 0.2%
−48	51920	peroxiredoxin activity	0.00045231	0.006639	5/1376 0.3%	12/22666 0.0%
−48	22804	active transmembrane transporter activity	0.00076743	0.011077	56/1376 4.0%	595/22666 2.6%
−48	16765	transferase activity, transferring alkyl or aryl (other than methyl) groups	0.0011589	0.016453	23/1376 1.6%	189/22666 0.8%
−48	16653	oxidoreductase activity, acting on NAD(P)H, heme protein as acceptor	0.0013311	0.018358	4/1376 0.2%	9/22666 0.0%
−48	16491	oxidoreductase activity	0.0013355	0.018358	168/1376 12.2%	2216/22666 9.7%
−48	22829	wide pore channel activity	0.0015898	0.021182	6/1376 0.4%	22/22666 0.0%
−48	15288	porin activity	0.0015898	0.021182	6/1376 0.4%	22/22666 0.0%
−48	3878	ATP citrate synthase activity	0.0020348	0.0263	3/1376 0.2%	5/22666 0.0%
−48	3999	adenine phosphoribosyltransferase activity	0.0020348	0.0263	3/1376 0.2%	5/22666 0.0%
−48	5215	transporter activity	0.002919	0.037175	117/1376 8.5%	1500/22666 6.6%
−48	22803	passive transmembrane transporter activity	0.0035562	0.042064	23/1376 1.6%	206/22666 0.9%
−48	15267	channel activity	0.0035562	0.042064	23/1376 1.6%	206/22666 0.9%
−48	16710	trans-cinnamate 4-monooxygenase activity	0.0036829	0.042064	2/1376 0.1%	2/22666 0.0%
−48	4618	phosphoglycerate kinase activity	0.0036829	0.042064	2/1376 0.1%	2/22666 0.0%
−48	15121	phosphoenolpyruvate:phosphate antiporter activity	0.0036829	0.042064	2/1376 0.1%	2/22666 0.0%
−48	15355	secondary active monocarboxylate transmembrane transporter activity	0.0036829	0.042064	2/1376 0.1%	2/22666 0.0%
−48	89721	phosphoenolpyruvate transmembrane transporter activity	0.0036829	0.042064	2/1376 0.1%	2/22666 0.0%
−48	4550	nucleoside diphosphate kinase activity	0.0038858	0.042064	3/1376 0.2%	6/22666 0.0%
−48	47782	coniferin beta-glucosidase activity	0.0038858	0.042064	3/1376 0.2%	6/22666 0.0%
−48	42085	5-methyltetrahydropteroyltri-L-glutamate-dependent methyltransferase activity	0.0038858	0.042064	3/1376 0.2%	6/22666 0.0%
−48	106130	purine phosphoribosyltransferase activity	0.0038858	0.042064	3/1376 0.2%	6/22666 0.0%
−48	3871	5-methyltetrahydropteroyltriglutamate-homocysteine S-methyltransferase activity	0.0038858	0.042064	3/1376 0.2%	6/22666 0.0%
−48	42277	peptide binding	0.004293	0.045898	9/1376 0.6%	53/22666 0.2%
−48	4738	pyruvate dehydrogenase activity	0.0045147	0.047105	4/1376 0.2%	12/22666 0.0%
−48	4739	pyruvate dehydrogenase (acetyl-transferring) activity	0.0045147	0.047105	4/1376 0.2%	12/22666 0.0%
−45	3735	structural constituent of ribosome	1.0725e-164	0	223/1381 16.1%	403/22666 1.7%
−45	5198	structural molecule activity	2.7511e-153	0	244/1381 17.6%	540/22666 2.3%
−45	15078	proton transmembrane transporter activity	4.6133e-24	1.3701e-21	57/1381 4.1%	195/22666 0.8%
−45	15453	oxidoreduction-driven active transmembrane transporter activity	1.3683e-18	3.0479e-16	25/1381 1.8%	47/22666 0.2%
−45	19843	rRNA binding	3.1623e-18	5.6352e-16	41/1381 2.9%	136/22666 0.6%
−45	70003	threonine-type peptidase activity	2.2975e-14	3.4118e-12	19/1381 1.3%	36/22666 0.1%
−45	4298	threonine-type endopeptidase activity	5.1498e-14	6.555e-12	17/1381 1.2%	29/22666 0.1%
−45	15399	primary active transmembrane transporter activity	2.4381e-13	2.7155e-11	50/1381 3.6%	258/22666 1.1%
−45	8135	translation factor activity, RNA binding	4.8869e-13	4.8381e-11	38/1381 2.7%	163/22666 0.7%
−45	16168	chlorophyll binding	9.1652e-13	8.1662e-11	17/1381 1.2%	33/22666 0.1%
−45	90079	translation regulator activity, nucleic acid binding	1.6185e-12	1.311e-10	38/1381 2.7%	169/22666 0.7%
−45	45182	translation regulator activity	1.964e-12	1.4583e-10	38/1381 2.7%	170/22666 0.7%
−45	9055	electron transfer activity	6.5782e-12	4.5086e-10	44/1381 3.1%	227/22666 1.0%
−45	5525	GTP binding	6.5684e-11	4.1803e-09	54/1381 3.9%	337/22666 1.4%
−45	19001	guanyl nucleotide binding	7.1999e-10	4.0094e-08	54/1381 3.9%	359/22666 1.5%
−45	32561	guanyl ribonucleotide binding	7.1999e-10	4.0094e-08	54/1381 3.9%	359/22666 1.5%
−45	3743	translation initiation factor activity	2.525e-09	1.3234e-07	26/1381 1.8%	112/22666 0.4%
−45	3746	translation elongation factor activity	3.9688e-09	1.9645e-07	16/1381 1.1%	45/22666 0.1%
−45	22890	inorganic cation transmembrane transporter activity	2.3036e-08	9.8777e-07	60/1381 4.3%	461/22666 2.0%
−45	8121	ubiquinol-cytochrome-c reductase activity	2.3277e-08	9.8777e-07	7/1381 0.5%	8/22666 0.0%
−45	15075	monoatomic ion transmembrane transporter activity	2.3281e-08	9.8777e-07	65/1381 4.7%	517/22666 2.2%
−45	4129	cytochrome-c oxidase activity	4.0392e-08	1.5647e-06	9/1381 0.6%	15/22666 0.0%
−45	16675	oxidoreductase activity, acting on a heme group of donors	4.0392e-08	1.5647e-06	9/1381 0.6%	15/22666 0.0%
−45	8324	monoatomic cation transmembrane transporter activity	4.2514e-08	1.5783e-06	61/1381 4.4%	480/22666 2.1%
−45	5507	copper ion binding	1.7784e-07	5.6535e-06	28/1381 2.0%	154/22666 0.6%
−45	42625	ATPase-coupled ion transmembrane transporter activity	1.799e-07	5.6535e-06	12/1381 0.8%	32/22666 0.1%
−45	44769	ATPase activity, coupled to transmembrane movement of ions, rotational mechanism	1.799e-07	5.6535e-06	12/1381 0.8%	32/22666 0.1%
−45	46961	proton-transporting ATPase activity, rotational mechanism	1.799e-07	5.6535e-06	12/1381 0.8%	32/22666 0.1%
−45	3924	GTPase activity	1.8401e-07	5.6535e-06	33/1381 2.3%	201/22666 0.8%
−45	22853	active monoatomic ion transmembrane transporter activity	2.4487e-07	7.2725e-06	35/1381 2.5%	223/22666 0.9%
−45	4478	methionine adenosyltransferase activity	8.3394e-07	2.3969e-05	5/1381 0.3%	5/22666 0.0%
−45	5200	structural constituent of cytoskeleton	1.5328e-06	4.268e-05	12/1381 0.8%	38/22666 0.1%
−45	15318	inorganic molecular entity transmembrane transporter activity	2.0391e-06	5.5056e-05	67/1381 4.8%	609/22666 2.6%
−45	3955	NAD(P)H dehydrogenase (quinone) activity	3.2072e-06	8.283e-05	11/1381 0.7%	34/22666 0.1%
−45	50897	cobalt ion binding	3.2537e-06	8.283e-05	10/1381 0.7%	28/22666 0.1%
−45	16651	oxidoreductase activity, acting on NAD(P)H	4.324e-06	0.00010702	17/1381 1.2%	79/22666 0.3%
−45	15252	proton channel activity	4.6953e-06	0.00011009	10/1381 0.7%	29/22666 0.1%
−45	46933	proton-transporting ATP synthase activity, rotational mechanism	4.6953e-06	0.00011009	10/1381 0.7%	29/22666 0.1%
−45	16853	isomerase activity	4.9061e-06	0.00011208	44/1381 3.1%	352/22666 1.5%
−45	50136	NADH dehydrogenase (quinone) activity	6.391e-06	0.00013889	9/1381 0.6%	24/22666 0.1%
−45	8137	NADH dehydrogenase (ubiquinone) activity	6.391e-06	0.00013889	9/1381 0.6%	24/22666 0.1%
−45	3954	NADH dehydrogenase activity	1.9395e-05	0.00041145	9/1381 0.6%	27/22666 0.1%
−45	16209	antioxidant activity	3.3413e-05	0.00068833	26/1381 1.8%	179/22666 0.7%
−45	51920	peroxiredoxin activity	3.3991e-05	0.00068833	6/1381 0.4%	12/22666 0.0%
−45	16655	oxidoreductase activity, acting on NAD(P)H, quinone or similar compound as acceptor	5.2816e-05	0.0010458	12/1381 0.8%	52/22666 0.2%
−45	3723	RNA binding	5.6719e-05	0.0010986	119/1381 8.6%	1373/22666 6.0%
−45	16762	xyloglucan:xyloglucosyl transferase activity	8.5205e-05	0.0015854	10/1381 0.7%	39/22666 0.1%
−45	43891	glyceraldehyde-3-phosphate dehydrogenase (NAD(P)+) (phosphorylating) activity	8.541e-05	0.0015854	5/1381 0.3%	9/22666 0.0%
−45	22804	active transmembrane transporter activity	8.9524e-05	0.0016279	60/1381 4.3%	595/22666 2.6%
−45	4365	glyceraldehyde-3-phosphate dehydrogenase (NAD+) (phosphorylating) activity	0.00018636	0.003321	4/1381 0.2%	6/22666 0.0%
−45	3755	peptidyl-prolyl cis-trans isomerase activity	0.00020516	0.0035843	14/1381 1.0%	77/22666 0.3%
−45	4128	cytochrome-b5 reductase activity, acting on NAD(P)H	0.00022572	0.0038676	3/1381 0.2%	3/22666 0.0%
−45	16208	AMP binding	0.00023837	0.0040073	6/1381 0.4%	16/22666 0.0%
−45	16859	cis-trans isomerase activity	0.00031059	0.0051248	14/1381 1.0%	80/22666 0.3%
−45	4602	glutathione peroxidase activity	0.00078762	0.012759	4/1381 0.2%	8/22666 0.0%
−45	4601	peroxidase activity	0.0011126	0.017702	20/1381 1.4%	154/22666 0.6%
−45	42277	peptide binding	0.0012015	0.018748	10/1381 0.7%	53/22666 0.2%
−45	5215	transporter activity	0.0012261	0.018748	120/1381 8.6%	1500/22666 6.6%
−45	16861	intramolecular oxidoreductase activity, interconverting aldoses and ketoses	0.0012415	0.018748	6/1381 0.4%	21/22666 0.0%
−45	16653	oxidoreductase activity, acting on NAD(P)H, heme protein as acceptor	0.0013494	0.020038	4/1381 0.2%	9/22666 0.0%
−45	4866	endopeptidase inhibitor activity	0.0014202	0.020086	15/1381 1.0%	103/22666 0.4%
−45	30414	peptidase inhibitor activity	0.0014202	0.020086	15/1381 1.0%	103/22666 0.4%
−45	61135	endopeptidase regulator activity	0.0014202	0.020086	15/1381 1.0%	103/22666 0.4%
−45	61134	peptidase regulator activity	0.0015681	0.02183	15/1381 1.0%	104/22666 0.4%
−45	22829	wide pore channel activity	0.0016198	0.021867	6/1381 0.4%	22/22666 0.0%
−45	15288	porin activity	0.0016198	0.021867	6/1381 0.4%	22/22666 0.0%
−45	16684	oxidoreductase activity, acting on peroxide as acceptor	0.0017792	0.023661	20/1381 1.4%	160/22666 0.7%
−45	4807	triose-phosphate isomerase activity	0.0020563	0.026174	3/1381 0.2%	5/22666 0.0%
−45	3878	ATP citrate synthase activity	0.0020563	0.026174	3/1381 0.2%	5/22666 0.0%
−45	3999	adenine phosphoribosyltransferase activity	0.0020563	0.026174	3/1381 0.2%	5/22666 0.0%
−45	16765	transferase activity, transferring alkyl or aryl (other than methyl) groups	0.0026972	0.033847	22/1381 1.5%	189/22666 0.8%
−45	16688	L-ascorbate peroxidase activity	0.0032027	0.039634	4/1381 0.2%	11/22666 0.0%
−45	16491	oxidoreductase activity	0.0035662	0.04184	165/1381 11.9%	2216/22666 9.7%
−45	16710	trans-cinnamate 4-monooxygenase activity	0.0037097	0.04184	2/1381 0.1%	2/22666 0.0%
−45	4618	phosphoglycerate kinase activity	0.0037097	0.04184	2/1381 0.1%	2/22666 0.0%
−45	4750	D-ribulose-phosphate 3-epimerase activity	0.0037097	0.04184	2/1381 0.1%	2/22666 0.0%
−45	15121	phosphoenolpyruvate:phosphate antiporter activity	0.0037097	0.04184	2/1381 0.1%	2/22666 0.0%
−45	15355	secondary active monocarboxylate transmembrane transporter activity	0.0037097	0.04184	2/1381 0.1%	2/22666 0.0%
−45	89721	phosphoenolpyruvate transmembrane transporter activity	0.0037097	0.04184	2/1381 0.1%	2/22666 0.0%
−45	47782	coniferin beta-glucosidase activity	0.0039263	0.042149	3/1381 0.2%	6/22666 0.0%
−45	42085	5-methyltetrahydropteroyltri-L-glutamate-dependent methyltransferase activity	0.0039263	0.042149	3/1381 0.2%	6/22666 0.0%
−45	106130	purine phosphoribosyltransferase activity	0.0039263	0.042149	3/1381 0.2%	6/22666 0.0%
−45	3871	5-methyltetrahydropteroyltriglutamate-homocysteine S-methyltransferase activity	0.0039263	0.042149	3/1381 0.2%	6/22666 0.0%
−45	22857	transmembrane transporter activity	0.004048	0.042937	104/1381 7.5%	1320/22666 5.8%
−45	4738	pyruvate dehydrogenase activity	0.0045741	0.04739	4/1381 0.2%	12/22666 0.0%
−45	4739	pyruvate dehydrogenase (acetyl-transferring) activity	0.0045741	0.04739	4/1381 0.2%	12/22666 0.0%
−45	15450	protein-transporting ATPase activity	0.0047227	0.048367	5/1381 0.3%	19/22666 0.0%
−42	3735	structural constituent of ribosome	2.064e-146	0	209/1378 15.1%	403/22666 1.7%
−42	5198	structural molecule activity	2.6239e-137	0	230/1378 16.6%	540/22666 2.3%
−42	15078	proton transmembrane transporter activity	2.7303e-23	8.0181e-21	56/1378 4.0%	195/22666 0.8%
−42	15453	oxidoreduction-driven active transmembrane transporter activity	1.2991e-18	2.8613e-16	25/1378 1.8%	47/22666 0.2%
−42	19843	rRNA binding	1.6882e-13	2.9746e-11	35/1378 2.5%	136/22666 0.6%
−42	70003	threonine-type peptidase activity	3.6707e-13	5.3899e-11	18/1378 1.3%	36/22666 0.1%
−42	15399	primary active transmembrane transporter activity	8.5973e-13	9.7454e-11	49/1378 3.5%	258/22666 1.1%
−42	16168	chlorophyll binding	8.8494e-13	9.7454e-11	17/1378 1.2%	33/22666 0.1%
−42	4298	threonine-type endopeptidase activity	1.0219e-12	1.0003e-10	16/1378 1.1%	29/22666 0.1%
−42	5525	GTP binding	1.8775e-12	1.6541e-10	57/1378 4.1%	337/22666 1.4%
−42	9055	electron transfer activity	2.3367e-11	1.7528e-09	43/1378 3.1%	227/22666 1.0%
−42	19001	guanyl nucleotide binding	2.5865e-11	1.7528e-09	57/1378 4.1%	359/22666 1.5%
−42	32561	guanyl ribonucleotide binding	2.5865e-11	1.7528e-09	57/1378 4.1%	359/22666 1.5%
−42	8135	translation factor activity, RNA binding	1.9671e-10	1.2379e-08	34/1378 2.4%	163/22666 0.7%
−42	90079	translation regulator activity, nucleic acid binding	5.4287e-10	3.1885e-08	34/1378 2.4%	169/22666 0.7%
−42	45182	translation regulator activity	6.3956e-10	3.5216e-08	34/1378 2.4%	170/22666 0.7%
−42	3924	GTPase activity	4.6979e-09	2.4346e-07	36/1378 2.6%	201/22666 0.8%
−42	8121	ubiquinol-cytochrome-c reductase activity	2.2928e-08	1.1222e-06	7/1378 0.5%	8/22666 0.0%
−42	3746	translation elongation factor activity	3.2387e-08	1.5018e-06	15/1378 1.0%	45/22666 0.1%
−42	4129	cytochrome-c oxidase activity	3.9637e-08	1.6629e-06	9/1378 0.6%	15/22666 0.0%
−42	16675	oxidoreductase activity, acting on a heme group of donors	3.9637e-08	1.6629e-06	9/1378 0.6%	15/22666 0.0%
−42	15075	monoatomic ion transmembrane transporter activity	1.12e-07	4.4852e-06	63/1378 4.5%	517/22666 2.2%
−42	22890	inorganic cation transmembrane transporter activity	1.1995e-07	4.5945e-06	58/1378 4.2%	461/22666 2.0%
−42	5507	copper ion binding	1.7009e-07	5.7329e-06	28/1378 2.0%	154/22666 0.6%
−42	42625	ATPase-coupled ion transmembrane transporter activity	1.757e-07	5.7329e-06	12/1378 0.8%	32/22666 0.1%
−42	44769	ATPase activity, coupled to transmembrane movement of ions, rotational mechanism	1.757e-07	5.7329e-06	12/1378 0.8%	32/22666 0.1%
−42	46961	proton-transporting ATPase activity, rotational mechanism	1.757e-07	5.7329e-06	12/1378 0.8%	32/22666 0.1%
−42	5200	structural constituent of cytoskeleton	1.8958e-07	5.9651e-06	13/1378 0.9%	38/22666 0.1%
−42	8324	monoatomic cation transmembrane transporter activity	2.0986e-07	6.3753e-06	59/1378 4.2%	480/22666 2.1%
−42	3743	translation initiation factor activity	2.211e-07	6.4931e-06	23/1378 1.6%	112/22666 0.4%
−42	22853	active monoatomic ion transmembrane transporter activity	2.3255e-07	6.6091e-06	35/1378 2.5%	223/22666 0.9%
−42	4478	methionine adenosyltransferase activity	8.2491e-07	2.2711e-05	5/1378 0.3%	5/22666 0.0%
−42	15252	proton channel activity	4.605e-06	0.00011932	10/1378 0.7%	29/22666 0.1%
−42	46933	proton-transporting ATP synthase activity, rotational mechanism	4.605e-06	0.00011932	10/1378 0.7%	29/22666 0.1%
−42	50136	NADH dehydrogenase (quinone) activity	6.2785e-06	0.00015365	9/1378 0.6%	24/22666 0.1%
−42	8137	NADH dehydrogenase (ubiquinone) activity	6.2785e-06	0.00015365	9/1378 0.6%	24/22666 0.1%
−42	15318	inorganic molecular entity transmembrane transporter activity	7.3272e-06	0.00017447	65/1378 4.7%	609/22666 2.6%
−42	3954	NADH dehydrogenase activity	1.9061e-05	0.00044191	9/1378 0.6%	27/22666 0.1%
−42	16208	AMP binding	2.1255e-05	0.00048015	7/1378 0.5%	16/22666 0.0%
−42	22804	active transmembrane transporter activity	2.4634e-05	0.00054257	62/1378 4.4%	595/22666 2.6%
−42	50897	cobalt ion binding	2.6578e-05	0.0005711	9/1378 0.6%	28/22666 0.1%
−42	16651	oxidoreductase activity, acting on NAD(P)H	7.1884e-05	0.0015079	15/1378 1.0%	79/22666 0.3%
−42	16762	xyloglucan:xyloglucosyl transferase activity	8.367e-05	0.0016924	10/1378 0.7%	39/22666 0.1%
−42	43891	glyceraldehyde-3-phosphate dehydrogenase (NAD(P)+) (phosphorylating) activity	8.4525e-05	0.0016924	5/1378 0.3%	9/22666 0.0%
−42	3955	NAD(P)H dehydrogenase (quinone) activity	0.00014495	0.0028378	9/1378 0.6%	34/22666 0.1%
−42	4365	glyceraldehyde-3-phosphate dehydrogenase (NAD+) (phosphorylating) activity	0.00018479	0.0035391	4/1378 0.2%	6/22666 0.0%
−42	16853	isomerase activity	0.00022084	0.0040469	39/1378 2.8%	352/22666 1.5%
−42	4128	cytochrome-b5 reductase activity, acting on NAD(P)H	0.00022425	0.0040469	3/1378 0.2%	3/22666 0.0%
−42	16209	antioxidant activity	0.00022508	0.0040469	24/1378 1.7%	179/22666 0.7%
−42	4602	glutathione peroxidase activity	0.00078113	0.013764	4/1378 0.2%	8/22666 0.0%
−42	16655	oxidoreductase activity, acting on NAD(P)H, quinone or similar compound as acceptor	0.0010132	0.017503	10/1378 0.7%	52/22666 0.2%
−42	16765	transferase activity, transferring alkyl or aryl (other than methyl) groups	0.0011813	0.020014	23/1378 1.6%	189/22666 0.8%
−42	16653	oxidoreductase activity, acting on NAD(P)H, heme protein as acceptor	0.0013384	0.022248	4/1378 0.2%	9/22666 0.0%
−42	22829	wide pore channel activity	0.0016018	0.025657	6/1378 0.4%	22/22666 0.0%
−42	15288	porin activity	0.0016018	0.025657	6/1378 0.4%	22/22666 0.0%
−42	17111	ribonucleoside triphosphate phosphatase activity	0.0020048	0.031038	38/1378 2.7%	382/22666 1.6%
−42	4807	triose-phosphate isomerase activity	0.0020434	0.031038	3/1378 0.2%	5/22666 0.0%
−42	3878	ATP citrate synthase activity	0.0020434	0.031038	3/1378 0.2%	5/22666 0.0%
−42	3755	peptidyl-prolyl cis-trans isomerase activity	0.0022664	0.033843	12/1378 0.8%	77/22666 0.3%
−42	5215	transporter activity	0.0030605	0.044938	117/1378 8.4%	1500/22666 6.6%
−42	16859	cis-trans isomerase activity	0.0031442	0.04515	12/1378 0.8%	80/22666 0.3%
−42	16688	L-ascorbate peroxidase activity	0.0031774	0.04515	4/1378 0.2%	11/22666 0.0%
−42	3723	RNA binding	0.0033739	0.04718	108/1378 7.8%	1373/22666 6.0%
−42	16710	trans-cinnamate 4-monooxygenase activity	0.0036936	0.047854	2/1378 0.1%	2/22666 0.0%
−42	4618	phosphoglycerate kinase activity	0.0036936	0.047854	2/1378 0.1%	2/22666 0.0%
−42	15121	phosphoenolpyruvate:phosphate antiporter activity	0.0036936	0.047854	2/1378 0.1%	2/22666 0.0%
−42	15355	secondary active monocarboxylate transmembrane transporter activity	0.0036936	0.047854	2/1378 0.1%	2/22666 0.0%
−42	89721	phosphoenolpyruvate transmembrane transporter activity	0.0036936	0.047854	2/1378 0.1%	2/22666 0.0%
−42	47782	coniferin beta-glucosidase activity	0.003902	0.048417	3/1378 0.2%	6/22666 0.0%
−42	42085	5-methyltetrahydropteroyltri-L-glutamate-dependent methyltransferase activity	0.003902	0.048417	3/1378 0.2%	6/22666 0.0%
−42	3871	5-methyltetrahydropteroyltriglutamate-homocysteine S-methyltransferase activity	0.003902	0.048417	3/1378 0.2%	6/22666 0.0%
−39	3735	structural constituent of ribosome	9.287e-156	0	216/1375 15.7%	403/22666 1.7%
−39	5198	structural molecule activity	1.029e-146	0	238/1375 17.3%	540/22666 2.3%
−39	15078	proton transmembrane transporter activity	2.4574e-23	7.3229e-21	56/1375 4.0%	195/22666 0.8%
−39	15453	oxidoreduction-driven active transmembrane transporter activity	1.2333e-18	2.7564e-16	25/1375 1.8%	47/22666 0.2%
−39	19843	rRNA binding	2.7079e-18	4.8417e-16	41/1375 2.9%	136/22666 0.6%
−39	70003	threonine-type peptidase activity	2.1235e-14	3.164e-12	19/1375 1.3%	36/22666 0.1%
−39	4298	threonine-type endopeptidase activity	4.7955e-14	6.1246e-12	17/1375 1.2%	29/22666 0.1%
−39	15399	primary active transmembrane transporter activity	2.0686e-13	2.3116e-11	50/1375 3.6%	258/22666 1.1%
−39	5525	GTP binding	5.1596e-13	5.1252e-11	58/1375 4.2%	337/22666 1.4%
−39	19001	guanyl nucleotide binding	7.6906e-12	6.2504e-10	58/1375 4.2%	359/22666 1.5%
−39	32561	guanyl ribonucleotide binding	7.6906e-12	6.2504e-10	58/1375 4.2%	359/22666 1.5%
−39	8135	translation factor activity, RNA binding	9.566e-12	7.1267e-10	36/1375 2.6%	163/22666 0.7%
−39	9055	electron transfer activity	2.1787e-11	1.4983e-09	43/1375 3.1%	227/22666 1.0%
−39	90079	translation regulator activity, nucleic acid binding	2.8934e-11	1.8476e-09	36/1375 2.6%	169/22666 0.7%
−39	45182	translation regulator activity	3.4597e-11	2.062e-09	36/1375 2.6%	170/22666 0.7%
−39	3743	translation initiation factor activity	1.0959e-08	6.1231e-07	25/1375 1.8%	112/22666 0.4%
−39	42625	ATPase-coupled ion transmembrane transporter activity	1.6703e-08	7.8594e-07	13/1375 0.9%	32/22666 0.1%
−39	44769	ATPase activity, coupled to transmembrane movement of ions, rotational mechanism	1.6703e-08	7.8594e-07	13/1375 0.9%	32/22666 0.1%
−39	46961	proton-transporting ATPase activity, rotational mechanism	1.6703e-08	7.8594e-07	13/1375 0.9%	32/22666 0.1%
−39	8121	ubiquinol-cytochrome-c reductase activity	2.2583e-08	1.0094e-06	7/1375 0.5%	8/22666 0.0%
−39	16168	chlorophyll binding	2.603e-08	1.1081e-06	13/1375 0.9%	33/22666 0.1%
−39	3746	translation elongation factor activity	3.1464e-08	1.2786e-06	15/1375 1.0%	45/22666 0.1%
−39	4129	cytochrome-c oxidase activity	3.8894e-08	1.4488e-06	9/1375 0.6%	15/22666 0.0%
−39	16675	oxidoreductase activity, acting on a heme group of donors	3.8894e-08	1.4488e-06	9/1375 0.6%	15/22666 0.0%
−39	5507	copper ion binding	4.43e-08	1.5842e-06	29/1375 2.1%	154/22666 0.6%
−39	3924	GTPase activity	5.1483e-08	1.7702e-06	34/1375 2.4%	201/22666 0.8%
−39	15075	monoatomic ion transmembrane transporter activity	1.0363e-07	3.4313e-06	63/1375 4.5%	517/22666 2.2%
−39	22890	inorganic cation transmembrane transporter activity	1.1144e-07	3.5583e-06	58/1375 4.2%	461/22666 2.0%
−39	5200	structural constituent of cytoskeleton	1.8486e-07	5.6988e-06	13/1375 0.9%	38/22666 0.1%
−39	8324	monoatomic cation transmembrane transporter activity	1.9503e-07	5.8118e-06	59/1375 4.2%	480/22666 2.1%
−39	22853	active monoatomic ion transmembrane transporter activity	2.2082e-07	6.3683e-06	35/1375 2.5%	223/22666 0.9%
−39	50897	cobalt ion binding	3.1288e-06	8.7411e-05	10/1375 0.7%	28/22666 0.1%
−39	50136	NADH dehydrogenase (quinone) activity	6.1677e-06	0.00016218	9/1375 0.6%	24/22666 0.1%
−39	8137	NADH dehydrogenase (ubiquinone) activity	6.1677e-06	0.00016218	9/1375 0.6%	24/22666 0.1%
−39	15318	inorganic molecular entity transmembrane transporter activity	6.8326e-06	0.00017452	65/1375 4.7%	609/22666 2.6%
−39	3954	NADH dehydrogenase activity	1.8731e-05	0.00046516	9/1375 0.6%	27/22666 0.1%
−39	16208	AMP binding	2.0956e-05	0.00050633	7/1375 0.5%	16/22666 0.0%
−39	15252	proton channel activity	3.5845e-05	0.00082167	9/1375 0.6%	29/22666 0.1%
−39	46933	proton-transporting ATP synthase activity, rotational mechanism	3.5845e-05	0.00082167	9/1375 0.6%	29/22666 0.1%
−39	22804	active transmembrane transporter activity	4.3206e-05	0.00096566	61/1375 4.4%	595/22666 2.6%
−39	4478	methionine adenosyltransferase activity	6.4173e-05	0.0013993	4/1375 0.2%	5/22666 0.0%
−39	16651	oxidoreductase activity, acting on NAD(P)H	7.0138e-05	0.0014929	15/1375 1.0%	79/22666 0.3%
−39	3723	RNA binding	7.2408e-05	0.0015054	118/1375 8.5%	1373/22666 6.0%
−39	3955	NAD(P)H dehydrogenase (quinone) activity	0.00014257	0.0028967	9/1375 0.6%	34/22666 0.1%
−39	16853	isomerase activity	0.00021135	0.0041989	39/1375 2.8%	352/22666 1.5%
−39	4128	cytochrome-b5 reductase activity, acting on NAD(P)H	0.00022279	0.0043298	3/1375 0.2%	3/22666 0.0%
−39	51920	peroxiredoxin activity	0.00045079	0.0085745	5/1375 0.3%	12/22666 0.0%
−39	16209	antioxidant activity	0.00053986	0.010055	23/1375 1.6%	179/22666 0.7%
−39	3755	peptidyl-prolyl cis-trans isomerase activity	0.00068939	0.012578	13/1375 0.9%	77/22666 0.3%
−39	16655	oxidoreductase activity, acting on NAD(P)H, quinone or similar compound as acceptor	0.00099652	0.017514	10/1375 0.7%	52/22666 0.2%
−39	16859	cis-trans isomerase activity	0.00099913	0.017514	13/1375 0.9%	80/22666 0.3%
−39	16765	transferase activity, transferring alkyl or aryl (other than methyl) groups	0.0011479	0.019734	23/1375 1.6%	189/22666 0.8%
−39	16653	oxidoreductase activity, acting on NAD(P)H, heme protein as acceptor	0.0013275	0.021978	4/1375 0.2%	9/22666 0.0%
−39	43891	glyceraldehyde-3-phosphate dehydrogenase (NAD(P)+) (phosphorylating) activity	0.0013275	0.021978	4/1375 0.2%	9/22666 0.0%
−39	22829	wide pore channel activity	0.0015839	0.025286	6/1375 0.4%	22/22666 0.0%
−39	15288	porin activity	0.0015839	0.025286	6/1375 0.4%	22/22666 0.0%
−39	3878	ATP citrate synthase activity	0.0020305	0.031779	3/1375 0.2%	5/22666 0.0%
−39	5215	transporter activity	0.0020617	0.031779	118/1375 8.5%	1500/22666 6.6%
−39	16667	oxidoreductase activity, acting on a sulfur group of donors	0.002177	0.032988	19/1375 1.3%	152/22666 0.6%
−39	42626	ATPase-coupled transmembrane transporter activity	0.0025834	0.038493	23/1375 1.6%	201/22666 0.8%
−39	16491	oxidoreductase activity	0.0030004	0.043973	165/1375 12.0%	2216/22666 9.7%
−39	17111	ribonucleoside triphosphate phosphatase activity	0.003443	0.048826	37/1375 2.6%	382/22666 1.6%
−39	16710	trans-cinnamate 4-monooxygenase activity	0.0036776	0.048826	2/1375 0.1%	2/22666 0.0%
−39	15121	phosphoenolpyruvate:phosphate antiporter activity	0.0036776	0.048826	2/1375 0.1%	2/22666 0.0%
−39	15355	secondary active monocarboxylate transmembrane transporter activity	0.0036776	0.048826	2/1375 0.1%	2/22666 0.0%
−39	89721	phosphoenolpyruvate transmembrane transporter activity	0.0036776	0.048826	2/1375 0.1%	2/22666 0.0%
−39	8113	peptide-methionine (S)-S-oxide reductase activity	0.0036776	0.048826	2/1375 0.1%	2/22666 0.0%
−39	4365	glyceraldehyde-3-phosphate dehydrogenase (NAD+) (phosphorylating) activity	0.0038777	0.048826	3/1375 0.2%	6/22666 0.0%
−39	47782	coniferin beta-glucosidase activity	0.0038777	0.048826	3/1375 0.2%	6/22666 0.0%
−39	42085	5-methyltetrahydropteroyltri-L-glutamate-dependent methyltransferase activity	0.0038777	0.048826	3/1375 0.2%	6/22666 0.0%
−39	3871	5-methyltetrahydropteroyltriglutamate-homocysteine S-methyltransferase activity	0.0038777	0.048826	3/1375 0.2%	6/22666 0.0%
−36	3735	structural constituent of ribosome	2.2259e-156	0	217/1385 15.6%	403/22666 1.7%
−36	5198	structural molecule activity	5.9221e-146	0	238/1385 17.1%	540/22666 2.3%
−36	15078	proton transmembrane transporter activity	5.3215e-24	1.5911e-21	57/1385 4.1%	195/22666 0.8%
−36	15453	oxidoreduction-driven active transmembrane transporter activity	1.466e-18	3.2875e-16	25/1385 1.8%	47/22666 0.2%
−36	19843	rRNA binding	3.5052e-18	6.2883e-16	41/1385 2.9%	136/22666 0.6%
−36	15399	primary active transmembrane transporter activity	6.9665e-14	1.0415e-11	51/1385 3.6%	258/22666 1.1%
−36	8135	translation factor activity, RNA binding	1.0806e-13	1.3847e-11	39/1385 2.8%	163/22666 0.7%
−36	90079	translation regulator activity, nucleic acid binding	3.746e-13	3.9879e-11	39/1385 2.8%	169/22666 0.7%
−36	70003	threonine-type peptidase activity	4.0012e-13	3.9879e-11	18/1385 1.2%	36/22666 0.1%
−36	45182	translation regulator activity	4.5795e-13	4.1078e-11	39/1385 2.8%	170/22666 0.7%
−36	4298	threonine-type endopeptidase activity	1.1042e-12	9.0044e-11	16/1385 1.1%	29/22666 0.1%
−36	5525	GTP binding	7.4539e-12	5.5718e-10	56/1385 4.0%	337/22666 1.4%
−36	19001	guanyl nucleotide binding	9.455e-11	5.8394e-09	56/1385 4.0%	359/22666 1.5%
−36	32561	guanyl ribonucleotide binding	9.455e-11	5.8394e-09	56/1385 4.0%	359/22666 1.5%
−36	9055	electron transfer activity	1.0142e-10	5.8394e-09	42/1385 3.0%	227/22666 1.0%
−36	3743	translation initiation factor activity	1.0416e-10	5.8394e-09	28/1385 2.0%	112/22666 0.4%
−36	3746	translation elongation factor activity	4.1367e-09	2.1827e-07	16/1385 1.1%	45/22666 0.1%
−36	5507	copper ion binding	1.3636e-08	6.7953e-07	30/1385 2.1%	154/22666 0.6%
−36	42625	ATPase-coupled ion transmembrane transporter activity	1.8211e-08	7.7787e-07	13/1385 0.9%	32/22666 0.1%
−36	44769	ATPase activity, coupled to transmembrane movement of ions, rotational mechanism	1.8211e-08	7.7787e-07	13/1385 0.9%	32/22666 0.1%
−36	46961	proton-transporting ATPase activity, rotational mechanism	1.8211e-08	7.7787e-07	13/1385 0.9%	32/22666 0.1%
−36	8121	ubiquinol-cytochrome-c reductase activity	2.3751e-08	9.6837e-07	7/1385 0.5%	8/22666 0.0%
−36	4129	cytochrome-c oxidase activity	4.1419e-08	1.548e-06	9/1385 0.6%	15/22666 0.0%
−36	16675	oxidoreductase activity, acting on a heme group of donors	4.1419e-08	1.548e-06	9/1385 0.6%	15/22666 0.0%
−36	3924	GTPase activity	6.1263e-08	2.1981e-06	34/1385 2.4%	201/22666 0.8%
−36	22853	active monoatomic ion transmembrane transporter activity	8.6289e-08	2.977e-06	36/1385 2.5%	223/22666 0.9%
−36	15075	monoatomic ion transmembrane transporter activity	1.341e-07	4.4551e-06	63/1385 4.5%	517/22666 2.2%
−36	22890	inorganic cation transmembrane transporter activity	1.4223e-07	4.5565e-06	58/1385 4.1%	461/22666 2.0%
−36	5200	structural constituent of cytoskeleton	2.0103e-07	6.2181e-06	13/1385 0.9%	38/22666 0.1%
−36	8324	monoatomic cation transmembrane transporter activity	2.4871e-07	7.4364e-06	59/1385 4.2%	480/22666 2.1%
−36	50897	cobalt ion binding	3.4797e-07	1.0069e-05	11/1385 0.7%	28/22666 0.1%
−36	50136	NADH dehydrogenase (quinone) activity	6.5436e-06	0.00017787	9/1385 0.6%	24/22666 0.1%
−36	8137	NADH dehydrogenase (ubiquinone) activity	6.5436e-06	0.00017787	9/1385 0.6%	24/22666 0.1%
−36	15318	inorganic molecular entity transmembrane transporter activity	8.6139e-06	0.00022725	65/1385 4.6%	609/22666 2.6%
−36	22804	active transmembrane transporter activity	1.5141e-05	0.00038805	63/1385 4.5%	595/22666 2.6%
−36	16651	oxidoreductase activity, acting on NAD(P)H	1.9194e-05	0.00047824	16/1385 1.1%	79/22666 0.3%
−36	3954	NADH dehydrogenase activity	1.9848e-05	0.00048119	9/1385 0.6%	27/22666 0.1%
−36	16208	AMP binding	2.1968e-05	0.00051857	7/1385 0.5%	16/22666 0.0%
−36	3955	NAD(P)H dehydrogenase (quinone) activity	2.3821e-05	0.00054788	10/1385 0.7%	34/22666 0.1%
−36	16853	isomerase activity	2.6494e-05	0.00059414	42/1385 3.0%	352/22666 1.5%
−36	15252	proton channel activity	3.7951e-05	0.00081053	9/1385 0.6%	29/22666 0.1%
−36	46933	proton-transporting ATP synthase activity, rotational mechanism	3.7951e-05	0.00081053	9/1385 0.6%	29/22666 0.1%
−36	4478	methionine adenosyltransferase activity	6.6038e-05	0.0013776	4/1385 0.2%	5/22666 0.0%
−36	16861	intramolecular oxidoreductase activity, interconverting aldoses and ketoses	0.00017035	0.0034728	7/1385 0.5%	21/22666 0.0%
−36	3755	peptidyl-prolyl cis-trans isomerase activity	0.00021139	0.0042137	14/1385 1.0%	77/22666 0.3%
−36	4128	cytochrome-b5 reductase activity, acting on NAD(P)H	0.00022769	0.0044399	3/1385 0.2%	3/22666 0.0%
−36	16655	oxidoreductase activity, acting on NAD(P)H, quinone or similar compound as acceptor	0.00025228	0.0048148	11/1385 0.7%	52/22666 0.2%
−36	16859	cis-trans isomerase activity	0.00031986	0.0059774	14/1385 1.0%	80/22666 0.3%
−36	3723	RNA binding	0.00032812	0.0060067	115/1385 8.3%	1373/22666 6.0%
−36	16762	xyloglucan:xyloglucosyl transferase activity	0.00046171	0.0082831	9/1385 0.6%	39/22666 0.1%
−36	16168	chlorophyll binding	0.00066883	0.011763	8/1385 0.5%	33/22666 0.1%
−36	42626	ATPase-coupled transmembrane transporter activity	0.0013056	0.022521	24/1385 1.7%	201/22666 0.8%
−36	16653	oxidoreductase activity, acting on NAD(P)H, heme protein as acceptor	0.0013641	0.023087	4/1385 0.2%	9/22666 0.0%
−36	16209	antioxidant activity	0.0013997	0.023251	22/1385 1.5%	179/22666 0.7%
−36	22829	wide pore channel activity	0.0016441	0.026335	6/1385 0.4%	22/22666 0.0%
−36	15288	porin activity	0.0016441	0.026335	6/1385 0.4%	22/22666 0.0%
−36	4807	triose-phosphate isomerase activity	0.0020737	0.032071	3/1385 0.2%	5/22666 0.0%
−36	3878	ATP citrate synthase activity	0.0020737	0.032071	3/1385 0.2%	5/22666 0.0%
−36	16491	oxidoreductase activity	0.0023331	0.03547	167/1385 12.0%	2216/22666 9.7%
−36	5215	transporter activity	0.0026273	0.039279	118/1385 8.5%	1500/22666 6.6%
−36	16765	transferase activity, transferring alkyl or aryl (other than methyl) groups	0.0027933	0.041076	22/1385 1.5%	189/22666 0.8%
−36	22857	transmembrane transporter activity	0.0031761	0.045951	105/1385 7.5%	1320/22666 5.8%
−36	16688	L-ascorbate peroxidase activity	0.0032367	0.046085	4/1385 0.2%	11/22666 0.0%
−36	19829	ATPase-coupled monoatomic cation transmembrane transporter activity	0.0033053	0.046325	14/1385 1.0%	101/22666 0.4%
−36	16710	trans-cinnamate 4-monooxygenase activity	0.0037313	0.047988	2/1385 0.1%	2/22666 0.0%
−36	15121	phosphoenolpyruvate:phosphate antiporter activity	0.0037313	0.047988	2/1385 0.1%	2/22666 0.0%
−36	15355	secondary active monocarboxylate transmembrane transporter activity	0.0037313	0.047988	2/1385 0.1%	2/22666 0.0%
−36	31957	very long-chain fatty acid-CoA ligase activity	0.0037313	0.047988	2/1385 0.1%	2/22666 0.0%
−36	89721	phosphoenolpyruvate transmembrane transporter activity	0.0037313	0.047988	2/1385 0.1%	2/22666 0.0%
−36	17111	ribonucleoside triphosphate phosphatase activity	0.0038735	0.047988	37/1385 2.6%	382/22666 1.6%
−36	4365	glyceraldehyde-3-phosphate dehydrogenase (NAD+) (phosphorylating) activity	0.0039589	0.047988	3/1385 0.2%	6/22666 0.0%
−36	47782	coniferin beta-glucosidase activity	0.0039589	0.047988	3/1385 0.2%	6/22666 0.0%
−36	42085	5-methyltetrahydropteroyltri-L-glutamate-dependent methyltransferase activity	0.0039589	0.047988	3/1385 0.2%	6/22666 0.0%
−36	3871	5-methyltetrahydropteroyltriglutamate-homocysteine S-methyltransferase activity	0.0039589	0.047988	3/1385 0.2%	6/22666 0.0%
−33	3735	structural constituent of ribosome	1.6648e-150	0	212/1375 15.4%	403/22666 1.7%
−33	5198	structural molecule activity	4.32e-142	0	234/1375 17.0%	540/22666 2.3%
−33	15078	proton transmembrane transporter activity	5.4913e-25	1.6254e-22	58/1375 4.2%	195/22666 0.8%
−33	19843	rRNA binding	5.2414e-20	1.1636e-17	43/1375 3.1%	136/22666 0.6%
−33	15453	oxidoreduction-driven active transmembrane transporter activity	2.1209e-17	3.7668e-15	24/1375 1.7%	47/22666 0.2%
−33	4298	threonine-type endopeptidase activity	4.7955e-14	6.6703e-12	17/1375 1.2%	29/22666 0.1%
−33	15399	primary active transmembrane transporter activity	5.2581e-14	6.6703e-12	51/1375 3.7%	258/22666 1.1%
−33	70003	threonine-type peptidase activity	3.5371e-13	3.9262e-11	18/1375 1.3%	36/22666 0.1%
−33	9055	electron transfer activity	1.4464e-12	1.4271e-10	45/1375 3.2%	227/22666 1.0%
−33	5525	GTP binding	1.7191e-12	1.5266e-10	57/1375 4.1%	337/22666 1.4%
−33	19001	guanyl nucleotide binding	2.3754e-11	1.7578e-09	57/1375 4.1%	359/22666 1.5%
−33	32561	guanyl ribonucleotide binding	2.3754e-11	1.7578e-09	57/1375 4.1%	359/22666 1.5%
−33	8135	translation factor activity, RNA binding	1.8572e-10	1.2686e-08	34/1375 2.4%	163/22666 0.7%
−33	90079	translation regulator activity, nucleic acid binding	5.1296e-10	3.2537e-08	34/1375 2.4%	169/22666 0.7%
−33	45182	translation regulator activity	6.044e-10	3.5781e-08	34/1375 2.4%	170/22666 0.7%
−33	15075	monoatomic ion transmembrane transporter activity	8.3935e-09	4.6584e-07	66/1375 4.8%	517/22666 2.2%
−33	3924	GTPase activity	1.5374e-08	7.4163e-07	35/1375 2.5%	201/22666 0.8%
−33	42625	ATPase-coupled ion transmembrane transporter activity	1.6703e-08	7.4163e-07	13/1375 0.9%	32/22666 0.1%
−33	44769	ATPase activity, coupled to transmembrane movement of ions, rotational mechanism	1.6703e-08	7.4163e-07	13/1375 0.9%	32/22666 0.1%
−33	46961	proton-transporting ATPase activity, rotational mechanism	1.6703e-08	7.4163e-07	13/1375 0.9%	32/22666 0.1%
−33	22890	inorganic cation transmembrane transporter activity	1.9705e-08	8.3322e-07	60/1375 4.3%	461/22666 2.0%
−33	3746	translation elongation factor activity	3.1464e-08	1.27e-06	15/1375 1.0%	45/22666 0.1%
−33	8324	monoatomic cation transmembrane transporter activity	3.6383e-08	1.3815e-06	61/1375 4.4%	480/22666 2.1%
−33	4129	cytochrome-c oxidase activity	3.8894e-08	1.3815e-06	9/1375 0.6%	15/22666 0.0%
−33	16675	oxidoreductase activity, acting on a heme group of donors	3.8894e-08	1.3815e-06	9/1375 0.6%	15/22666 0.0%
−33	3743	translation initiation factor activity	4.9543e-08	1.6921e-06	24/1375 1.7%	112/22666 0.4%
−33	5200	structural constituent of cytoskeleton	1.8486e-07	6.0799e-06	13/1375 0.9%	38/22666 0.1%
−33	22853	active monoatomic ion transmembrane transporter activity	2.2082e-07	7.0033e-06	35/1375 2.5%	223/22666 0.9%
−33	3955	NAD(P)H dehydrogenase (quinone) activity	3.72e-07	1.1391e-05	12/1375 0.8%	34/22666 0.1%
−33	5507	copper ion binding	5.7235e-07	1.6942e-05	27/1375 1.9%	154/22666 0.6%
−33	16651	oxidoreductase activity, acting on NAD(P)H	8.8254e-07	2.528e-05	18/1375 1.3%	79/22666 0.3%
−33	8121	ubiquinol-cytochrome-c reductase activity	1.242e-06	3.4464e-05	6/1375 0.4%	8/22666 0.0%
−33	15318	inorganic molecular entity transmembrane transporter activity	1.7571e-06	4.7282e-05	67/1375 4.8%	609/22666 2.6%
−33	50897	cobalt ion binding	3.1288e-06	8.1717e-05	10/1375 0.7%	28/22666 0.1%
−33	15252	proton channel activity	4.5162e-06	0.0001114	10/1375 0.7%	29/22666 0.1%
−33	46933	proton-transporting ATP synthase activity, rotational mechanism	4.5162e-06	0.0001114	10/1375 0.7%	29/22666 0.1%
−33	50136	NADH dehydrogenase (quinone) activity	6.1677e-06	0.00014413	9/1375 0.6%	24/22666 0.1%
−33	8137	NADH dehydrogenase (ubiquinone) activity	6.1677e-06	0.00014413	9/1375 0.6%	24/22666 0.1%
−33	16655	oxidoreductase activity, acting on NAD(P)H, quinone or similar compound as acceptor	9.775e-06	0.00022257	13/1375 0.9%	52/22666 0.2%
−33	22804	active transmembrane transporter activity	1.2122e-05	0.00026912	63/1375 4.5%	595/22666 2.6%
−33	16762	xyloglucan:xyloglucosyl transferase activity	1.3601e-05	0.00029459	11/1375 0.8%	39/22666 0.1%
−33	3954	NADH dehydrogenase activity	1.8731e-05	0.00039603	9/1375 0.6%	27/22666 0.1%
−33	16208	AMP binding	2.0956e-05	0.00043276	7/1375 0.5%	16/22666 0.0%
−33	4478	methionine adenosyltransferase activity	6.4173e-05	0.0012951	4/1375 0.2%	5/22666 0.0%
−33	16853	isomerase activity	0.00010273	0.0020271	40/1375 2.9%	352/22666 1.5%
−33	4128	cytochrome-b5 reductase activity, acting on NAD(P)H	0.00022279	0.0041875	3/1375 0.2%	3/22666 0.0%
−33	22829	wide pore channel activity	0.00022635	0.0041875	7/1375 0.5%	22/22666 0.0%
−33	15288	porin activity	0.00022635	0.0041875	7/1375 0.5%	22/22666 0.0%
−33	5215	transporter activity	0.00035578	0.0064476	123/1375 8.9%	1500/22666 6.6%
−33	42626	ATPase-coupled transmembrane transporter activity	0.00051939	0.0092243	25/1375 1.8%	201/22666 0.8%
−33	22857	transmembrane transporter activity	0.0006003	0.010452	109/1375 7.9%	1320/22666 5.8%
−33	3755	peptidyl-prolyl cis-trans isomerase activity	0.00068939	0.011773	13/1375 0.9%	77/22666 0.3%
−33	16859	cis-trans isomerase activity	0.00099913	0.01674	13/1375 0.9%	80/22666 0.3%
−33	16861	intramolecular oxidoreductase activity, interconverting aldoses and ketoses	0.0012137	0.019958	6/1375 0.4%	21/22666 0.0%
−33	16491	oxidoreductase activity	0.0012941	0.020894	168/1375 12.2%	2216/22666 9.7%
−33	16653	oxidoreductase activity, acting on NAD(P)H, heme protein as acceptor	0.0013275	0.021051	4/1375 0.2%	9/22666 0.0%
−33	17111	ribonucleoside triphosphate phosphatase activity	0.0019304	0.030074	38/1375 2.7%	382/22666 1.6%
−33	3878	ATP citrate synthase activity	0.0020305	0.031087	3/1375 0.2%	5/22666 0.0%
−33	3723	RNA binding	0.0022601	0.034016	109/1375 7.9%	1373/22666 6.0%
−33	16209	antioxidant activity	0.0028776	0.042589	21/1375 1.5%	179/22666 0.7%
−33	19829	ATPase-coupled monoatomic cation transmembrane transporter activity	0.0030968	0.044431	14/1375 1.0%	101/22666 0.4%
−33	4322	ferroxidase activity	0.0031522	0.044431	4/1375 0.2%	11/22666 0.0%
−33	16724	oxidoreductase activity, acting on metal ions, oxygen as acceptor	0.0031522	0.044431	4/1375 0.2%	11/22666 0.0%
−33	16462	pyrophosphatase activity	0.0033085	0.045308	43/1375 3.1%	460/22666 2.0%
−33	16818	hydrolase activity, acting on acid anhydrides, in phosphorus-containing anhydrides	0.0034411	0.045308	43/1375 3.1%	461/22666 2.0%
−33	16710	trans-cinnamate 4-monooxygenase activity	0.0036776	0.045308	2/1375 0.1%	2/22666 0.0%
−33	15121	phosphoenolpyruvate:phosphate antiporter activity	0.0036776	0.045308	2/1375 0.1%	2/22666 0.0%
−33	15355	secondary active monocarboxylate transmembrane transporter activity	0.0036776	0.045308	2/1375 0.1%	2/22666 0.0%
−33	31957	very long-chain fatty acid-CoA ligase activity	0.0036776	0.045308	2/1375 0.1%	2/22666 0.0%
−33	89721	phosphoenolpyruvate transmembrane transporter activity	0.0036776	0.045308	2/1375 0.1%	2/22666 0.0%
−33	16817	hydrolase activity, acting on acid anhydrides	0.0038667	0.045308	43/1375 3.1%	464/22666 2.0%
−33	4365	glyceraldehyde-3-phosphate dehydrogenase (NAD+) (phosphorylating) activity	0.0038777	0.045308	3/1375 0.2%	6/22666 0.0%
−33	4550	nucleoside diphosphate kinase activity	0.0038777	0.045308	3/1375 0.2%	6/22666 0.0%
−33	47782	coniferin beta-glucosidase activity	0.0038777	0.045308	3/1375 0.2%	6/22666 0.0%
−33	42085	5-methyltetrahydropteroyltri-L-glutamate-dependent methyltransferase activity	0.0038777	0.045308	3/1375 0.2%	6/22666 0.0%
−33	3871	5-methyltetrahydropteroyltriglutamate-homocysteine S-methyltransferase activity	0.0038777	0.045308	3/1375 0.2%	6/22666 0.0%
−33	42277	peptide binding	0.0042725	0.049273	9/1375 0.6%	53/22666 0.2%
−33	4738	pyruvate dehydrogenase activity	0.0045029	0.049982	4/1375 0.2%	12/22666 0.0%
−33	4739	pyruvate dehydrogenase (acetyl-transferring) activity	0.0045029	0.049982	4/1375 0.2%	12/22666 0.0%
−33	51920	peroxiredoxin activity	0.0045029	0.049982	4/1375 0.2%	12/22666 0.0%
−30	3735	structural constituent of ribosome	6.9719e-141	0	204/1365 14.9%	403/22666 1.7%
−30	5198	structural molecule activity	5.4139e-136	0	228/1365 16.7%	540/22666 2.3%
−30	15078	proton transmembrane transporter activity	3.7959e-25	1.1578e-22	58/1365 4.2%	195/22666 0.8%
−30	15453	oxidoreduction-driven active transmembrane transporter activity	1.0361e-18	2.3701e-16	25/1365 1.8%	47/22666 0.2%
−30	19843	rRNA binding	9.5222e-17	1.7426e-14	39/1365 2.8%	136/22666 0.6%
−30	15399	primary active transmembrane transporter activity	1.5693e-13	2.3932e-11	50/1365 3.6%	258/22666 1.1%
−30	9055	electron transfer activity	2.7596e-13	3.6072e-11	46/1365 3.3%	227/22666 1.0%
−30	4298	threonine-type endopeptidase activity	8.8386e-13	1.0109e-10	16/1365 1.1%	29/22666 0.1%
−30	5525	GTP binding	4.2043e-12	4.2744e-10	56/1365 4.1%	337/22666 1.4%
−30	70003	threonine-type peptidase activity	4.7065e-12	4.3065e-10	17/1365 1.2%	36/22666 0.1%
−30	19001	guanyl nucleotide binding	5.4415e-11	4.1492e-09	56/1365 4.1%	359/22666 1.5%
−30	32561	guanyl ribonucleotide binding	5.4415e-11	4.1492e-09	56/1365 4.1%	359/22666 1.5%
−30	15075	monoatomic ion transmembrane transporter activity	2.6146e-09	1.8403e-07	67/1365 4.9%	517/22666 2.2%
−30	22890	inorganic cation transmembrane transporter activity	6.1383e-09	4.0118e-07	61/1365 4.4%	461/22666 2.0%
−30	8135	translation factor activity, RNA binding	1.016e-08	6.1976e-07	31/1365 2.2%	163/22666 0.7%
−30	8324	monoatomic cation transmembrane transporter activity	1.1657e-08	6.6664e-07	62/1365 4.5%	480/22666 2.1%
−30	3924	GTPase activity	1.2795e-08	6.8869e-07	35/1365 2.5%	201/22666 0.8%
−30	42625	ATPase-coupled ion transmembrane transporter activity	1.531e-08	7.0043e-07	13/1365 0.9%	32/22666 0.1%
−30	44769	ATPase activity, coupled to transmembrane movement of ions, rotational mechanism	1.531e-08	7.0043e-07	13/1365 0.9%	32/22666 0.1%
−30	46961	proton-transporting ATPase activity, rotational mechanism	1.531e-08	7.0043e-07	13/1365 0.9%	32/22666 0.1%
−30	5200	structural constituent of cytoskeleton	1.9028e-08	8.2908e-07	14/1365 1.0%	38/22666 0.1%
−30	8121	ubiquinol-cytochrome-c reductase activity	2.1464e-08	8.9271e-07	7/1365 0.5%	8/22666 0.0%
−30	90079	translation regulator activity, nucleic acid binding	2.4624e-08	9.7961e-07	31/1365 2.2%	169/22666 0.7%
−30	45182	translation regulator activity	2.8405e-08	1.0829e-06	31/1365 2.2%	170/22666 0.7%
−30	4129	cytochrome-c oxidase activity	3.6505e-08	1.2847e-06	9/1365 0.6%	15/22666 0.0%
−30	16675	oxidoreductase activity, acting on a heme group of donors	3.6505e-08	1.2847e-06	9/1365 0.6%	15/22666 0.0%
−30	22853	active monoatomic ion transmembrane transporter activity	6.013e-08	2.0377e-06	36/1365 2.6%	223/22666 0.9%
−30	5507	copper ion binding	1.4e-07	4.575e-06	28/1365 2.0%	154/22666 0.6%
−30	3746	translation elongation factor activity	2.2052e-07	6.9577e-06	14/1365 1.0%	45/22666 0.1%
−30	15318	inorganic molecular entity transmembrane transporter activity	3.2353e-07	9.8677e-06	69/1365 5.0%	609/22666 2.6%
−30	3955	NAD(P)H dehydrogenase (quinone) activity	3.4391e-07	1.0151e-05	12/1365 0.8%	34/22666 0.1%
−30	16651	oxidoreductase activity, acting on NAD(P)H	7.942e-07	2.2709e-05	18/1365 1.3%	79/22666 0.3%
−30	3743	translation initiation factor activity	2.9792e-06	8.2604e-05	21/1365 1.5%	112/22666 0.4%
−30	15252	proton channel activity	4.231e-06	0.00011061	10/1365 0.7%	29/22666 0.1%
−30	46933	proton-transporting ATP synthase activity, rotational mechanism	4.231e-06	0.00011061	10/1365 0.7%	29/22666 0.1%
−30	50136	NADH dehydrogenase (quinone) activity	5.8106e-06	0.0001437	9/1365 0.6%	24/22666 0.1%
−30	8137	NADH dehydrogenase (ubiquinone) activity	5.8106e-06	0.0001437	9/1365 0.6%	24/22666 0.1%
−30	16655	oxidoreductase activity, acting on NAD(P)H, quinone or similar compound as acceptor	9.0361e-06	0.00021758	13/1365 0.9%	52/22666 0.2%
−30	22804	active transmembrane transporter activity	9.671e-06	0.0002269	63/1365 4.6%	595/22666 2.6%
−30	16762	xyloglucan:xyloglucosyl transferase activity	1.2698e-05	0.00029046	11/1365 0.8%	39/22666 0.1%
−30	3954	NADH dehydrogenase activity	1.7669e-05	0.00039431	9/1365 0.6%	27/22666 0.1%
−30	16208	AMP binding	1.9982e-05	0.00043533	7/1365 0.5%	16/22666 0.0%
−30	50897	cobalt ion binding	2.465e-05	0.00052453	9/1365 0.6%	28/22666 0.1%
−30	5215	transporter activity	5.3737e-05	0.0011175	127/1365 9.3%	1500/22666 6.6%
−30	4478	methionine adenosyltransferase activity	6.2348e-05	0.0012677	4/1365 0.2%	5/22666 0.0%
−30	16209	antioxidant activity	7.4881e-05	0.0014895	25/1365 1.8%	179/22666 0.7%
−30	16491	oxidoreductase activity	0.00019382	0.0037732	173/1365 12.6%	2216/22666 9.7%
−30	22857	transmembrane transporter activity	0.00020836	0.0039104	111/1365 8.1%	1320/22666 5.8%
−30	22829	wide pore channel activity	0.00021635	0.0039104	7/1365 0.5%	22/22666 0.0%
−30	15288	porin activity	0.00021635	0.0039104	7/1365 0.5%	22/22666 0.0%
−30	4128	cytochrome-b5 reductase activity, acting on NAD(P)H	0.00021796	0.0039104	3/1365 0.2%	3/22666 0.0%
−30	16853	isomerase activity	0.0003677	0.0064702	38/1365 2.7%	352/22666 1.5%
−30	51920	peroxiredoxin activity	0.00043578	0.0075233	5/1365 0.3%	12/22666 0.0%
−30	16861	intramolecular oxidoreductase activity, interconverting aldoses and ketoses	0.0011684	0.019798	6/1365 0.4%	21/22666 0.0%
−30	16653	oxidoreductase activity, acting on NAD(P)H, heme protein as acceptor	0.0012917	0.021105	4/1365 0.2%	9/22666 0.0%
−30	43891	glyceraldehyde-3-phosphate dehydrogenase (NAD(P)+) (phosphorylating) activity	0.0012917	0.021105	4/1365 0.2%	9/22666 0.0%
−30	16684	oxidoreductase activity, acting on peroxide as acceptor	0.0015506	0.024891	20/1365 1.4%	160/22666 0.7%
−30	16462	pyrophosphatase activity	0.0016856	0.026359	44/1365 3.2%	460/22666 2.0%
−30	17111	ribonucleoside triphosphate phosphatase activity	0.0016997	0.026359	38/1365 2.7%	382/22666 1.6%
−30	16818	hydrolase activity, acting on acid anhydrides, in phosphorus-containing anhydrides	0.0017579	0.026808	44/1365 3.2%	461/22666 2.0%
−30	3878	ATP citrate synthase activity	0.0019878	0.02939	3/1365 0.2%	5/22666 0.0%
−30	16817	hydrolase activity, acting on acid anhydrides	0.0019914	0.02939	44/1365 3.2%	464/22666 2.0%
−30	3755	peptidyl-prolyl cis-trans isomerase activity	0.0020947	0.030423	12/1365 0.8%	77/22666 0.3%
−30	4601	peroxidase activity	0.0023321	0.032681	19/1365 1.3%	154/22666 0.6%
−30	16765	transferase activity, transferring alkyl or aryl (other than methyl) groups	0.00234	0.032681	22/1365 1.6%	189/22666 0.8%
−30	42626	ATPase-coupled transmembrane transporter activity	0.0023573	0.032681	23/1365 1.6%	201/22666 0.8%
−30	19829	ATPase-coupled monoatomic cation transmembrane transporter activity	0.0028994	0.039163	14/1365 1.0%	101/22666 0.4%
−30	16859	cis-trans isomerase activity	0.0029105	0.039163	12/1365 0.8%	80/22666 0.3%
−30	4322	ferroxidase activity	0.0030692	0.040119	4/1365 0.2%	11/22666 0.0%
−30	16724	oxidoreductase activity, acting on metal ions, oxygen as acceptor	0.0030692	0.040119	4/1365 0.2%	11/22666 0.0%
−30	22803	passive transmembrane transporter activity	0.0032229	0.040958	23/1365 1.6%	206/22666 0.9%
−30	15267	channel activity	0.0032229	0.040958	23/1365 1.6%	206/22666 0.9%
−30	16710	trans-cinnamate 4-monooxygenase activity	0.0036242	0.042899	2/1365 0.1%	2/22666 0.0%
−30	15121	phosphoenolpyruvate:phosphate antiporter activity	0.0036242	0.042899	2/1365 0.1%	2/22666 0.0%
−30	15355	secondary active monocarboxylate transmembrane transporter activity	0.0036242	0.042899	2/1365 0.1%	2/22666 0.0%
−30	31957	very long-chain fatty acid-CoA ligase activity	0.0036242	0.042899	2/1365 0.1%	2/22666 0.0%
−30	89721	phosphoenolpyruvate transmembrane transporter activity	0.0036242	0.042899	2/1365 0.1%	2/22666 0.0%
−30	4365	glyceraldehyde-3-phosphate dehydrogenase (NAD+) (phosphorylating) activity	0.0037976	0.042899	3/1365 0.2%	6/22666 0.0%
−30	47782	coniferin beta-glucosidase activity	0.0037976	0.042899	3/1365 0.2%	6/22666 0.0%
−30	42085	5-methyltetrahydropteroyltri-L-glutamate-dependent methyltransferase activity	0.0037976	0.042899	3/1365 0.2%	6/22666 0.0%
−30	3871	5-methyltetrahydropteroyltriglutamate-homocysteine S-methyltransferase activity	0.0037976	0.042899	3/1365 0.2%	6/22666 0.0%
−27	3735	structural constituent of ribosome	1.1009e-140	0	204/1368 14.9%	403/22666 1.7%
−27	5198	structural molecule activity	6.6236e-137	0	229/1368 16.7%	540/22666 2.3%
−27	15078	proton transmembrane transporter activity	2.89e-24	8.8242e-22	57/1368 4.1%	195/22666 0.8%
−27	15453	oxidoreduction-driven active transmembrane transporter activity	1.0919e-18	2.5004e-16	25/1368 1.8%	47/22666 0.2%
−27	19843	rRNA binding	1.0249e-16	1.8776e-14	39/1368 2.8%	136/22666 0.6%
−27	15399	primary active transmembrane transporter activity	4.3109e-14	6.5814e-12	51/1368 3.7%	258/22666 1.1%
−27	9055	electron transfer activity	2.983e-13	3.9034e-11	46/1368 3.3%	227/22666 1.0%
−27	4298	threonine-type endopeptidase activity	9.1407e-13	1.0466e-10	16/1368 1.1%	29/22666 0.1%
−27	5525	GTP binding	1.398e-12	1.4229e-10	57/1368 4.1%	337/22666 1.4%
−27	70003	threonine-type peptidase activity	4.8743e-12	4.4649e-10	17/1368 1.2%	36/22666 0.1%
−27	19001	guanyl nucleotide binding	1.9454e-11	1.485e-09	57/1368 4.1%	359/22666 1.5%
−27	32561	guanyl ribonucleotide binding	1.9454e-11	1.485e-09	57/1368 4.1%	359/22666 1.5%
−27	8135	translation factor activity, RNA binding	6.8072e-10	4.7965e-08	33/1368 2.4%	163/22666 0.7%
−27	90079	translation regulator activity, nucleic acid binding	1.8011e-09	1.1784e-07	33/1368 2.4%	169/22666 0.7%
−27	45182	translation regulator activity	2.1074e-09	1.2869e-07	33/1368 2.4%	170/22666 0.7%
−27	5507	copper ion binding	1.031e-08	5.9025e-07	30/1368 2.1%	154/22666 0.6%
−27	42625	ATPase-coupled ion transmembrane transporter activity	1.5716e-08	7.4521e-07	13/1368 0.9%	32/22666 0.1%
−27	44769	ATPase activity, coupled to transmembrane movement of ions, rotational mechanism	1.5716e-08	7.4521e-07	13/1368 0.9%	32/22666 0.1%
−27	46961	proton-transporting ATPase activity, rotational mechanism	1.5716e-08	7.4521e-07	13/1368 0.9%	32/22666 0.1%
−27	15075	monoatomic ion transmembrane transporter activity	1.6271e-08	7.4521e-07	65/1368 4.7%	517/22666 2.2%
−27	5200	structural constituent of cytoskeleton	1.9564e-08	8.5335e-07	14/1368 1.0%	38/22666 0.1%
−27	8121	ubiquinol-cytochrome-c reductase activity	2.1794e-08	9.0744e-07	7/1368 0.5%	8/22666 0.0%
−27	3746	translation elongation factor activity	2.9401e-08	1.1709e-06	15/1368 1.0%	45/22666 0.1%
−27	4129	cytochrome-c oxidase activity	3.7208e-08	1.3633e-06	9/1368 0.6%	15/22666 0.0%
−27	16675	oxidoreductase activity, acting on a heme group of donors	3.7208e-08	1.3633e-06	9/1368 0.6%	15/22666 0.0%
−27	22890	inorganic cation transmembrane transporter activity	3.9595e-08	1.395e-06	59/1368 4.3%	461/22666 2.0%
−27	3924	GTPase activity	4.5531e-08	1.5447e-06	34/1368 2.4%	201/22666 0.8%
−27	22853	active monoatomic ion transmembrane transporter activity	6.351e-08	2.0777e-06	36/1368 2.6%	223/22666 0.9%
−27	8324	monoatomic cation transmembrane transporter activity	7.1197e-08	2.2488e-06	60/1368 4.3%	480/22666 2.1%
−27	3743	translation initiation factor activity	7.9539e-07	2.4286e-05	22/1368 1.6%	112/22666 0.4%
−27	15318	inorganic molecular entity transmembrane transporter activity	2.9485e-06	8.5544e-05	66/1368 4.8%	609/22666 2.6%
−27	50897	cobalt ion binding	2.9884e-06	8.5544e-05	10/1368 0.7%	28/22666 0.1%
−27	15252	proton channel activity	4.3149e-06	0.00011625	10/1368 0.7%	29/22666 0.1%
−27	46933	proton-transporting ATP synthase activity, rotational mechanism	4.3149e-06	0.00011625	10/1368 0.7%	29/22666 0.1%
−27	50136	NADH dehydrogenase (quinone) activity	5.9158e-06	0.00015053	9/1368 0.6%	24/22666 0.1%
−27	8137	NADH dehydrogenase (ubiquinone) activity	5.9158e-06	0.00015053	9/1368 0.6%	24/22666 0.1%
−27	22804	active transmembrane transporter activity	1.0353e-05	0.00025631	63/1368 4.6%	595/22666 2.6%
−27	16762	xyloglucan:xyloglucosyl transferase activity	1.2963e-05	0.00031248	11/1368 0.8%	39/22666 0.1%
−27	16651	oxidoreductase activity, acting on NAD(P)H	1.6483e-05	0.00038714	16/1368 1.1%	79/22666 0.3%
−27	3954	NADH dehydrogenase activity	1.7982e-05	0.00041178	9/1368 0.6%	27/22666 0.1%
−27	3955	NAD(P)H dehydrogenase (quinone) activity	2.1408e-05	0.00047829	10/1368 0.7%	34/22666 0.1%
−27	51920	peroxiredoxin activity	3.2212e-05	0.00070253	6/1368 0.4%	12/22666 0.0%
−27	16853	isomerase activity	4.3361e-05	0.0009237	41/1368 2.9%	352/22666 1.5%
−27	4478	methionine adenosyltransferase activity	6.2891e-05	0.0013093	4/1368 0.2%	5/22666 0.0%
−27	16209	antioxidant activity	7.7543e-05	0.0015535	25/1368 1.8%	179/22666 0.7%
−27	16491	oxidoreductase activity	7.8013e-05	0.0015535	176/1368 12.8%	2216/22666 9.7%
−27	5215	transporter activity	8.936e-05	0.0017416	126/1368 9.2%	1500/22666 6.6%
−27	22829	wide pore channel activity	0.00021931	0.0039928	7/1368 0.5%	22/22666 0.0%
−27	15288	porin activity	0.00021931	0.0039928	7/1368 0.5%	22/22666 0.0%
−27	4128	cytochrome-b5 reductase activity, acting on NAD(P)H	0.0002194	0.0039928	3/1368 0.2%	3/22666 0.0%
−27	16208	AMP binding	0.00022635	0.0039928	6/1368 0.4%	16/22666 0.0%
−27	16655	oxidoreductase activity, acting on NAD(P)H, quinone or similar compound as acceptor	0.00022666	0.0039928	11/1368 0.8%	52/22666 0.2%
−27	22857	transmembrane transporter activity	0.00033846	0.0058497	110/1368 8.0%	1320/22666 5.8%
−27	51537	2 iron, 2 sulfur cluster binding	0.00039227	0.0066541	12/1368 0.8%	64/22666 0.2%
−27	3755	peptidyl-prolyl cis-trans isomerase activity	0.0006573	0.010947	13/1368 0.9%	77/22666 0.3%
−27	16667	oxidoreductase activity, acting on a sulfur group of donors	0.00084104	0.013757	20/1368 1.4%	152/22666 0.6%
−27	16859	cis-trans isomerase activity	0.00095344	0.015322	13/1368 0.9%	80/22666 0.3%
−27	42626	ATPase-coupled transmembrane transporter activity	0.0011048	0.017449	24/1368 1.7%	201/22666 0.8%
−27	16861	intramolecular oxidoreductase activity, interconverting aldoses and ketoses	0.0011818	0.018349	6/1368 0.4%	21/22666 0.0%
−27	16653	oxidoreductase activity, acting on NAD(P)H, heme protein as acceptor	0.0013023	0.019556	4/1368 0.2%	9/22666 0.0%
−27	43891	glyceraldehyde-3-phosphate dehydrogenase (NAD(P)+) (phosphorylating) activity	0.0013023	0.019556	4/1368 0.2%	9/22666 0.0%
−27	16684	oxidoreductase activity, acting on peroxide as acceptor	0.0015914	0.023512	20/1368 1.4%	160/22666 0.7%
−27	3878	ATP citrate synthase activity	0.0020006	0.029088	3/1368 0.2%	5/22666 0.0%
−27	4601	peroxidase activity	0.00239	0.034207	19/1368 1.3%	154/22666 0.6%
−27	19829	ATPase-coupled monoatomic cation transmembrane transporter activity	0.0029575	0.041678	14/1368 1.0%	101/22666 0.4%
−27	4322	ferroxidase activity	0.003094	0.0423	4/1368 0.2%	11/22666 0.0%
−27	16724	oxidoreductase activity, acting on metal ions, oxygen as acceptor	0.003094	0.0423	4/1368 0.2%	11/22666 0.0%
−27	17111	ribonucleoside triphosphate phosphatase activity	0.0031666	0.042657	37/1368 2.7%	382/22666 1.6%
−27	16710	trans-cinnamate 4-monooxygenase activity	0.0036402	0.044878	2/1368 0.1%	2/22666 0.0%
−27	15121	phosphoenolpyruvate:phosphate antiporter activity	0.0036402	0.044878	2/1368 0.1%	2/22666 0.0%
−27	15355	secondary active monocarboxylate transmembrane transporter activity	0.0036402	0.044878	2/1368 0.1%	2/22666 0.0%
−27	31957	very long-chain fatty acid-CoA ligase activity	0.0036402	0.044878	2/1368 0.1%	2/22666 0.0%
−27	89721	phosphoenolpyruvate transmembrane transporter activity	0.0036402	0.044878	2/1368 0.1%	2/22666 0.0%
−27	8113	peptide-methionine (S)-S-oxide reductase activity	0.0036402	0.044878	2/1368 0.1%	2/22666 0.0%
−27	4365	glyceraldehyde-3-phosphate dehydrogenase (NAD+) (phosphorylating) activity	0.0038215	0.044878	3/1368 0.2%	6/22666 0.0%
−27	47782	coniferin beta-glucosidase activity	0.0038215	0.044878	3/1368 0.2%	6/22666 0.0%
−27	42085	5-methyltetrahydropteroyltri-L-glutamate-dependent methyltransferase activity	0.0038215	0.044878	3/1368 0.2%	6/22666 0.0%
−27	3871	5-methyltetrahydropteroyltriglutamate-homocysteine S-methyltransferase activity	0.0038215	0.044878	3/1368 0.2%	6/22666 0.0%
−24	3735	structural constituent of ribosome	1.4763e-134	0	200/1385 14.4%	403/22666 1.7%
−24	5198	structural molecule activity	4.3674e-130	0	224/1385 16.1%	540/22666 2.3%
−24	15078	proton transmembrane transporter activity	7.9182e-25	2.4045e-22	58/1385 4.1%	195/22666 0.8%
−24	15453	oxidoreduction-driven active transmembrane transporter activity	1.466e-18	3.3389e-16	25/1385 1.8%	47/22666 0.2%
−24	19843	rRNA binding	9.7613e-16	1.7785e-13	38/1385 2.7%	136/22666 0.6%
−24	9055	electron transfer activity	1.3557e-15	2.0584e-13	50/1385 3.6%	227/22666 1.0%
−24	70003	threonine-type peptidase activity	2.4208e-14	3.1505e-12	19/1385 1.3%	36/22666 0.1%
−24	4298	threonine-type endopeptidase activity	5.3995e-14	6.1486e-12	17/1385 1.2%	29/22666 0.1%
−24	5525	GTP binding	6.969e-13	7.0541e-11	58/1385 4.1%	337/22666 1.4%
−24	15399	primary active transmembrane transporter activity	1.0351e-12	9.4293e-11	49/1385 3.5%	258/22666 1.1%
−24	19001	guanyl nucleotide binding	1.0283e-11	7.8067e-10	58/1385 4.1%	359/22666 1.5%
−24	32561	guanyl ribonucleotide binding	1.0283e-11	7.8067e-10	58/1385 4.1%	359/22666 1.5%
−24	16168	chlorophyll binding	1.5029e-11	1.0532e-09	16/1385 1.1%	33/22666 0.1%
−24	15075	monoatomic ion transmembrane transporter activity	1.1122e-08	7.2373e-07	66/1385 4.7%	517/22666 2.2%
−24	42625	ATPase-coupled ion transmembrane transporter activity	1.8211e-08	9.7589e-07	13/1385 0.9%	32/22666 0.1%
−24	44769	ATPase activity, coupled to transmembrane movement of ions, rotational mechanism	1.8211e-08	9.7589e-07	13/1385 0.9%	32/22666 0.1%
−24	46961	proton-transporting ATPase activity, rotational mechanism	1.8211e-08	9.7589e-07	13/1385 0.9%	32/22666 0.1%
−24	5200	structural constituent of cytoskeleton	2.2867e-08	1.1388e-06	14/1385 1.0%	38/22666 0.1%
−24	8121	ubiquinol-cytochrome-c reductase activity	2.3751e-08	1.1388e-06	7/1385 0.5%	8/22666 0.0%
−24	22890	inorganic cation transmembrane transporter activity	2.5547e-08	1.1637e-06	60/1385 4.3%	461/22666 2.0%
−24	4129	cytochrome-c oxidase activity	4.1419e-08	1.7151e-06	9/1385 0.6%	15/22666 0.0%
−24	16675	oxidoreductase activity, acting on a heme group of donors	4.1419e-08	1.7151e-06	9/1385 0.6%	15/22666 0.0%
−24	8324	monoatomic cation transmembrane transporter activity	4.7133e-08	1.8669e-06	61/1385 4.4%	480/22666 2.1%
−24	5507	copper ion binding	5.1787e-08	1.9134e-06	29/1385 2.0%	154/22666 0.6%
−24	8135	translation factor activity, RNA binding	5.2509e-08	1.9134e-06	30/1385 2.1%	163/22666 0.7%
−24	3924	GTPase activity	6.1263e-08	2.1466e-06	34/1385 2.4%	201/22666 0.8%
−24	22853	active monoatomic ion transmembrane transporter activity	8.6289e-08	2.9114e-06	36/1385 2.5%	223/22666 0.9%
−24	90079	translation regulator activity, nucleic acid binding	1.2118e-07	3.9425e-06	30/1385 2.1%	169/22666 0.7%
−24	45182	translation regulator activity	1.3867e-07	4.3561e-06	30/1385 2.1%	170/22666 0.7%
−24	3746	translation elongation factor activity	2.6342e-07	7.9992e-06	14/1385 1.0%	45/22666 0.1%
−24	3955	NAD(P)H dehydrogenase (quinone) activity	4.0213e-07	1.1818e-05	12/1385 0.8%	34/22666 0.1%
−24	16651	oxidoreductase activity, acting on NAD(P)H	9.7975e-07	2.7892e-05	18/1385 1.2%	79/22666 0.3%
−24	15318	inorganic molecular entity transmembrane transporter activity	2.2502e-06	6.2118e-05	67/1385 4.8%	609/22666 2.6%
−24	50897	cobalt ion binding	3.3394e-06	8.9475e-05	10/1385 0.7%	28/22666 0.1%
−24	15252	proton channel activity	4.8182e-06	0.00012193	10/1385 0.7%	29/22666 0.1%
−24	46933	proton-transporting ATP synthase activity, rotational mechanism	4.8182e-06	0.00012193	10/1385 0.7%	29/22666 0.1%
−24	50136	NADH dehydrogenase (quinone) activity	6.5436e-06	0.00015688	9/1385 0.6%	24/22666 0.1%
−24	8137	NADH dehydrogenase (ubiquinone) activity	6.5436e-06	0.00015688	9/1385 0.6%	24/22666 0.1%
−24	16655	oxidoreductase activity, acting on NAD(P)H, quinone or similar compound as acceptor	1.0567e-05	0.00024683	13/1385 0.9%	52/22666 0.2%
−24	3743	translation initiation factor activity	1.3529e-05	0.00030812	20/1385 1.4%	112/22666 0.4%
−24	3954	NADH dehydrogenase activity	1.9848e-05	0.00044102	9/1385 0.6%	27/22666 0.1%
−24	16208	AMP binding	2.1968e-05	0.0004765	7/1385 0.5%	16/22666 0.0%
−24	16491	oxidoreductase activity	2.5624e-05	0.00054287	181/1385 13.0%	2216/22666 9.7%
−24	22804	active transmembrane transporter activity	5.3135e-05	0.0011001	61/1385 4.4%	595/22666 2.6%
−24	4478	methionine adenosyltransferase activity	6.6038e-05	0.0013369	4/1385 0.2%	5/22666 0.0%
−24	43891	glyceraldehyde-3-phosphate dehydrogenase (NAD(P)+) (phosphorylating) activity	8.6603e-05	0.0017151	5/1385 0.3%	9/22666 0.0%
−24	4365	glyceraldehyde-3-phosphate dehydrogenase (NAD+) (phosphorylating) activity	0.00018848	0.0036532	4/1385 0.2%	6/22666 0.0%
−24	5215	transporter activity	0.00022278	0.0042026	125/1385 9.0%	1500/22666 6.6%
−24	4128	cytochrome-b5 reductase activity, acting on NAD(P)H	0.00022769	0.0042026	3/1385 0.2%	3/22666 0.0%
−24	22829	wide pore channel activity	0.00023672	0.0042026	7/1385 0.5%	22/22666 0.0%
−24	15288	porin activity	0.00023672	0.0042026	7/1385 0.5%	22/22666 0.0%
−24	16209	antioxidant activity	0.00024257	0.0042026	24/1385 1.7%	179/22666 0.7%
−24	16853	isomerase activity	0.0002445	0.0042026	39/1385 2.8%	352/22666 1.5%
−24	51537	2 iron, 2 sulfur cluster binding	0.00043854	0.0073983	12/1385 0.8%	64/22666 0.2%
−24	16762	xyloglucan:xyloglucosyl transferase activity	0.00046171	0.0076476	9/1385 0.6%	39/22666 0.1%
−24	4602	glutathione peroxidase activity	0.00079632	0.012954	4/1385 0.2%	8/22666 0.0%
−24	22857	transmembrane transporter activity	0.0011181	0.017869	108/1385 7.7%	1320/22666 5.8%
−24	16861	intramolecular oxidoreductase activity, interconverting aldoses and ketoses	0.0012603	0.019795	6/1385 0.4%	21/22666 0.0%
−24	16653	oxidoreductase activity, acting on NAD(P)H, heme protein as acceptor	0.0013641	0.021063	4/1385 0.2%	9/22666 0.0%
−24	3878	ATP citrate synthase activity	0.0020737	0.031486	3/1385 0.2%	5/22666 0.0%
−24	16667	oxidoreductase activity, acting on a sulfur group of donors	0.002361	0.03526	19/1385 1.3%	152/22666 0.6%
−24	5509	calcium ion binding	0.0028637	0.042077	38/1385 2.7%	388/22666 1.7%
−24	16688	L-ascorbate peroxidase activity	0.0032367	0.046804	4/1385 0.2%	11/22666 0.0%
−24	19829	ATPase-coupled monoatomic cation transmembrane transporter activity	0.0033053	0.047048	14/1385 1.0%	101/22666 0.4%
−24	16710	trans-cinnamate 4-monooxygenase activity	0.0037313	0.047455	2/1385 0.1%	2/22666 0.0%
−24	4618	phosphoglycerate kinase activity	0.0037313	0.047455	2/1385 0.1%	2/22666 0.0%
−24	15121	phosphoenolpyruvate:phosphate antiporter activity	0.0037313	0.047455	2/1385 0.1%	2/22666 0.0%
−24	15355	secondary active monocarboxylate transmembrane transporter activity	0.0037313	0.047455	2/1385 0.1%	2/22666 0.0%
−24	31957	very long-chain fatty acid-CoA ligase activity	0.0037313	0.047455	2/1385 0.1%	2/22666 0.0%
−24	89721	phosphoenolpyruvate transmembrane transporter activity	0.0037313	0.047455	2/1385 0.1%	2/22666 0.0%
−24	17111	ribonucleoside triphosphate phosphatase activity	0.0038735	0.047455	37/1385 2.6%	382/22666 1.6%
−24	104	succinate dehydrogenase activity	0.0039589	0.047455	3/1385 0.2%	6/22666 0.0%
−24	47782	coniferin beta-glucosidase activity	0.0039589	0.047455	3/1385 0.2%	6/22666 0.0%
−24	42085	5-methyltetrahydropteroyltri-L-glutamate-dependent methyltransferase activity	0.0039589	0.047455	3/1385 0.2%	6/22666 0.0%
−24	3871	5-methyltetrahydropteroyltriglutamate-homocysteine S-methyltransferase activity	0.0039589	0.047455	3/1385 0.2%	6/22666 0.0%
−24	8177	succinate dehydrogenase (quinone) activity	0.0039589	0.047455	3/1385 0.2%	6/22666 0.0%
−24	16684	oxidoreductase activity, acting on peroxide as acceptor	0.0042014	0.049707	19/1385 1.3%	160/22666 0.7%
−21	3735	structural constituent of ribosome	2.2991e-112	0	182/1395 13.0%	403/22666 1.7%
−21	5198	structural molecule activity	3.6649e-111	0	207/1395 14.8%	540/22666 2.3%
−21	15078	proton transmembrane transporter activity	2.3758e-26	7.4599e-24	60/1395 4.3%	195/22666 0.8%
−21	15453	oxidoreduction-driven active transmembrane transporter activity	1.7403e-18	4.0985e-16	25/1395 1.7%	47/22666 0.2%
−21	15399	primary active transmembrane transporter activity	5.7019e-15	1.0742e-12	53/1395 3.7%	258/22666 1.1%
−21	9055	electron transfer activity	5.9485e-13	9.3391e-11	46/1395 3.2%	227/22666 1.0%
−21	5525	GTP binding	9.3828e-13	1.2627e-10	58/1395 4.1%	337/22666 1.4%
−21	4298	threonine-type endopeptidase activity	1.2326e-12	1.4514e-10	16/1395 1.1%	29/22666 0.1%
−21	70003	threonine-type peptidase activity	6.6564e-12	6.967e-10	17/1395 1.2%	36/22666 0.1%
−21	19001	guanyl nucleotide binding	1.3706e-11	1.1737e-09	58/1395 4.1%	359/22666 1.5%
−21	32561	guanyl ribonucleotide binding	1.3706e-11	1.1737e-09	58/1395 4.1%	359/22666 1.5%
−21	19843	rRNA binding	1.5982e-10	1.2546e-08	31/1395 2.2%	136/22666 0.6%
−21	16168	chlorophyll binding	2.3127e-10	1.6758e-08	15/1395 1.0%	33/22666 0.1%
−21	22890	inorganic cation transmembrane transporter activity	8.7405e-10	5.8811e-08	64/1395 4.5%	461/22666 2.0%
−21	15075	monoatomic ion transmembrane transporter activity	1.0649e-09	6.6873e-08	69/1395 4.9%	517/22666 2.2%
−21	8324	monoatomic cation transmembrane transporter activity	1.8019e-09	1.0609e-07	65/1395 4.6%	480/22666 2.1%
−21	22853	active monoatomic ion transmembrane transporter activity	1.0286e-08	5.6994e-07	38/1395 2.7%	223/22666 0.9%
−21	3924	GTPase activity	2.2069e-08	1.1549e-06	35/1395 2.5%	201/22666 0.8%
−21	8121	ubiquinol-cytochrome-c reductase activity	2.497e-08	1.1794e-06	7/1395 0.5%	8/22666 0.0%
−21	5200	structural constituent of cytoskeleton	2.504e-08	1.1794e-06	14/1395 1.0%	38/22666 0.1%
−21	4129	cytochrome-c oxidase activity	4.4086e-08	1.8877e-06	9/1395 0.6%	15/22666 0.0%
−21	16675	oxidoreductase activity, acting on a heme group of donors	4.4086e-08	1.8877e-06	9/1395 0.6%	15/22666 0.0%
−21	5507	copper ion binding	6.0446e-08	2.4756e-06	29/1395 2.0%	154/22666 0.6%
−21	15318	inorganic molecular entity transmembrane transporter activity	7.7899e-08	3.0576e-06	72/1395 5.1%	609/22666 2.6%
−21	22804	active transmembrane transporter activity	1.4279e-07	5.3803e-06	70/1395 5.0%	595/22666 2.6%
−21	42625	ATPase-coupled ion transmembrane transporter activity	2.0072e-07	6.7528e-06	12/1395 0.8%	32/22666 0.1%
−21	44769	ATPase activity, coupled to transmembrane movement of ions, rotational mechanism	2.0072e-07	6.7528e-06	12/1395 0.8%	32/22666 0.1%
−21	46961	proton-transporting ATPase activity, rotational mechanism	2.0072e-07	6.7528e-06	12/1395 0.8%	32/22666 0.1%
−21	8135	translation factor activity, RNA binding	2.1642e-07	7.03e-06	29/1395 2.0%	163/22666 0.7%
−21	3746	translation elongation factor activity	2.8759e-07	9.0303e-06	14/1395 1.0%	45/22666 0.1%
−21	3955	NAD(P)H dehydrogenase (quinone) activity	4.3443e-07	1.3201e-05	12/1395 0.8%	34/22666 0.1%
−21	90079	translation regulator activity, nucleic acid binding	4.7701e-07	1.4042e-05	29/1395 2.0%	169/22666 0.7%
−21	45182	translation regulator activity	5.4181e-07	1.5466e-05	29/1395 2.0%	170/22666 0.7%
−21	5215	transporter activity	2.7955e-06	7.7451e-05	136/1395 9.7%	1500/22666 6.6%
−21	50897	cobalt ion binding	3.5622e-06	9.5874e-05	10/1395 0.7%	28/22666 0.1%
−21	16651	oxidoreductase activity, acting on NAD(P)H	4.9469e-06	0.00012736	17/1395 1.2%	79/22666 0.3%
−21	15252	proton channel activity	5.1375e-06	0.00012736	10/1395 0.7%	29/22666 0.1%
−21	46933	proton-transporting ATP synthase activity, rotational mechanism	5.1375e-06	0.00012736	10/1395 0.7%	29/22666 0.1%
−21	16853	isomerase activity	6.3301e-06	0.0001529	44/1395 3.1%	352/22666 1.5%
−21	50136	NADH dehydrogenase (quinone) activity	6.9392e-06	0.00015943	9/1395 0.6%	24/22666 0.1%
−21	8137	NADH dehydrogenase (ubiquinone) activity	6.9392e-06	0.00015943	9/1395 0.6%	24/22666 0.1%
−21	22857	transmembrane transporter activity	9.8253e-06	0.00022037	120/1395 8.6%	1320/22666 5.8%
−21	16655	oxidoreductase activity, acting on NAD(P)H, quinone or similar compound as acceptor	1.1415e-05	0.00025007	13/1395 0.9%	52/22666 0.2%
−21	16491	oxidoreductase activity	1.2707e-05	0.00027205	184/1395 13.1%	2216/22666 9.7%
−21	16762	xyloglucan:xyloglucosyl transferase activity	1.5579e-05	0.00032611	11/1395 0.7%	39/22666 0.1%
−21	3954	NADH dehydrogenase activity	2.1022e-05	0.0004305	9/1395 0.6%	27/22666 0.1%
−21	16208	AMP binding	2.3021e-05	0.00046141	7/1395 0.5%	16/22666 0.0%
−21	3743	translation initiation factor activity	5.0883e-05	0.00099858	19/1395 1.3%	112/22666 0.4%
−21	4478	methionine adenosyltransferase activity	6.7943e-05	0.0013062	4/1395 0.2%	5/22666 0.0%
−21	42626	ATPase-coupled transmembrane transporter activity	0.00027315	0.0051461	26/1395 1.8%	201/22666 0.8%
−21	16209	antioxidant activity	0.00065801	0.012154	23/1395 1.6%	179/22666 0.7%
−21	4602	glutathione peroxidase activity	0.00081839	0.014825	4/1395 0.2%	8/22666 0.0%
−21	19829	ATPase-coupled monoatomic cation transmembrane transporter activity	0.0012821	0.022788	15/1395 1.0%	101/22666 0.4%
−21	16765	transferase activity, transferring alkyl or aryl (other than methyl) groups	0.0013873	0.024002	23/1395 1.6%	189/22666 0.8%
−21	43891	glyceraldehyde-3-phosphate dehydrogenase (NAD(P)+) (phosphorylating) activity	0.0014014	0.024002	4/1395 0.2%	9/22666 0.0%
−21	51537	2 iron, 2 sulfur cluster binding	0.0016806	0.027708	11/1395 0.7%	64/22666 0.2%
−21	22829	wide pore channel activity	0.001706	0.027708	6/1395 0.4%	22/22666 0.0%
−21	15288	porin activity	0.001706	0.027708	6/1395 0.4%	22/22666 0.0%
−21	5509	calcium ion binding	0.001819	0.029043	39/1395 2.7%	388/22666 1.7%
−21	50378	UDP-glucuronate 4-epimerase activity	0.0022222	0.034316	4/1395 0.2%	10/22666 0.0%
−21	3989	acetyl-CoA carboxylase activity	0.0022222	0.034316	4/1395 0.2%	10/22666 0.0%
−21	16857	racemase and epimerase activity, acting on carbohydrates and derivatives	0.0022979	0.034913	10/1395 0.7%	57/22666 0.2%
−21	17111	ribonucleoside triphosphate phosphatase activity	0.0024749	0.03692	38/1395 2.7%	382/22666 1.6%
−21	3755	peptidyl-prolyl cis-trans isomerase activity	0.0025084	0.03692	12/1395 0.8%	77/22666 0.3%
−21	16829	lyase activity	0.002676	0.038781	49/1395 3.5%	527/22666 2.3%
−21	16859	cis-trans isomerase activity	0.0034727	0.049565	12/1395 0.8%	80/22666 0.3%
−18	5198	structural molecule activity	4.5303e-100	3.71e-97	195/1376 14.1%	540/22666 2.3%
−18	3735	structural constituent of ribosome	7.8855e-100	3.71e-97	170/1376 12.3%	403/22666 1.7%
−18	15078	proton transmembrane transporter activity	2.1175e-28	6.642e-26	62/1376 4.5%	195/22666 0.8%
−18	15453	oxidoreduction-driven active transmembrane transporter activity	1.2549e-18	2.9521e-16	25/1376 1.8%	47/22666 0.2%
−18	4298	threonine-type endopeptidase activity	4.853e-14	8.4829e-12	17/1376 1.2%	29/22666 0.1%
−18	15399	primary active transmembrane transporter activity	5.4089e-14	8.4829e-12	51/1376 3.7%	258/22666 1.1%
−18	70003	threonine-type peptidase activity	3.5811e-13	4.8141e-11	18/1376 1.3%	36/22666 0.1%
−18	5525	GTP binding	5.3178e-13	6.2551e-11	58/1376 4.2%	337/22666 1.4%
−18	19001	guanyl nucleotide binding	7.9185e-12	7.4513e-10	58/1376 4.2%	359/22666 1.5%
−18	32561	guanyl ribonucleotide binding	7.9185e-12	7.4513e-10	58/1376 4.2%	359/22666 1.5%
−18	22853	active monoatomic ion transmembrane transporter activity	4.6064e-11	3.9406e-09	42/1376 3.0%	223/22666 0.9%
−18	9055	electron transfer activity	8.2868e-11	6.4983e-09	42/1376 3.0%	227/22666 1.0%
−18	22890	inorganic cation transmembrane transporter activity	1.9134e-10	1.385e-08	65/1376 4.7%	461/22666 2.0%
−18	15075	monoatomic ion transmembrane transporter activity	2.3761e-10	1.5971e-08	70/1376 5.0%	517/22666 2.2%
−18	8324	monoatomic cation transmembrane transporter activity	4.0664e-10	2.551e-08	66/1376 4.7%	480/22666 2.1%
−18	3924	GTPase activity	1.5657e-08	8.2478e-07	35/1376 2.5%	201/22666 0.8%
−18	42625	ATPase-coupled ion transmembrane transporter activity	1.6849e-08	8.2478e-07	13/1376 0.9%	32/22666 0.1%
−18	44769	ATPase activity, coupled to transmembrane movement of ions, rotational mechanism	1.6849e-08	8.2478e-07	13/1376 0.9%	32/22666 0.1%
−18	46961	proton-transporting ATPase activity, rotational mechanism	1.6849e-08	8.2478e-07	13/1376 0.9%	32/22666 0.1%
−18	22804	active transmembrane transporter activity	1.753e-08	8.2478e-07	72/1376 5.2%	595/22666 2.6%
−18	15318	inorganic molecular entity transmembrane transporter activity	2.0693e-08	9.0079e-07	73/1376 5.3%	609/22666 2.6%
−18	5200	structural constituent of cytoskeleton	2.106e-08	9.0079e-07	14/1376 1.0%	38/22666 0.1%
−18	8121	ubiquinol-cytochrome-c reductase activity	2.2697e-08	9.2861e-07	7/1376 0.5%	8/22666 0.0%
−18	4129	cytochrome-c oxidase activity	3.914e-08	1.4732e-06	9/1376 0.6%	15/22666 0.0%
−18	16675	oxidoreductase activity, acting on a heme group of donors	3.914e-08	1.4732e-06	9/1376 0.6%	15/22666 0.0%
−18	3955	NAD(P)H dehydrogenase (quinone) activity	3.7492e-07	1.3569e-05	12/1376 0.8%	34/22666 0.1%
−18	8135	translation factor activity, RNA binding	5.5637e-07	1.939e-05	28/1376 2.0%	163/22666 0.7%
−18	19843	rRNA binding	6.0273e-07	2.0256e-05	25/1376 1.8%	136/22666 0.6%
−18	90079	translation regulator activity, nucleic acid binding	1.1807e-06	3.8312e-05	28/1376 2.0%	169/22666 0.7%
−18	45182	translation regulator activity	1.3329e-06	4.1809e-05	28/1376 2.0%	170/22666 0.7%
−18	3746	translation elongation factor activity	1.6864e-06	5.1191e-05	13/1376 0.9%	45/22666 0.1%
−18	16762	xyloglucan:xyloglucosyl transferase activity	2.0138e-06	5.9219e-05	12/1376 0.8%	39/22666 0.1%
−18	50897	cobalt ion binding	3.1493e-06	8.9804e-05	10/1376 0.7%	28/22666 0.1%
−18	16651	oxidoreductase activity, acting on NAD(P)H	4.1193e-06	0.00011401	17/1376 1.2%	79/22666 0.3%
−18	5215	transporter activity	5.6052e-06	0.0001507	133/1376 9.6%	1500/22666 6.6%
−18	50136	NADH dehydrogenase (quinone) activity	6.2045e-06	0.00015779	9/1376 0.6%	24/22666 0.1%
−18	8137	NADH dehydrogenase (ubiquinone) activity	6.2045e-06	0.00015779	9/1376 0.6%	24/22666 0.1%
−18	16655	oxidoreductase activity, acting on NAD(P)H, quinone or similar compound as acceptor	9.8518e-06	0.00024396	13/1376 0.9%	52/22666 0.2%
−18	3954	NADH dehydrogenase activity	1.8841e-05	0.00045459	9/1376 0.6%	27/22666 0.1%
−18	5507	copper ion binding	1.9344e-05	0.00045506	24/1376 1.7%	154/22666 0.6%
−18	16208	AMP binding	2.1055e-05	0.00048324	7/1376 0.5%	16/22666 0.0%
−18	15252	proton channel activity	3.6051e-05	0.00078737	9/1376 0.6%	29/22666 0.1%
−18	46933	proton-transporting ATP synthase activity, rotational mechanism	3.6051e-05	0.00078737	9/1376 0.6%	29/22666 0.1%
−18	16491	oxidoreductase activity	3.6816e-05	0.00078737	179/1376 13.0%	2216/22666 9.7%
−18	3743	translation initiation factor activity	4.2289e-05	0.00088431	19/1376 1.3%	112/22666 0.4%
−18	22857	transmembrane transporter activity	5.2575e-05	0.0010755	115/1376 8.3%	1320/22666 5.8%
−18	4478	methionine adenosyltransferase activity	6.4358e-05	0.0012885	4/1376 0.2%	5/22666 0.0%
−18	19829	ATPase-coupled monoatomic cation transmembrane transporter activity	0.00011631	0.0022801	17/1376 1.2%	101/22666 0.4%
−18	16209	antioxidant activity	0.0002203	0.0042306	24/1376 1.7%	179/22666 0.7%
−18	4602	glutathione peroxidase activity	0.00077683	0.01462	4/1376 0.2%	8/22666 0.0%
−18	16462	pyrophosphatase activity	0.0011239	0.020736	45/1376 3.2%	460/22666 2.0%
−18	16818	hydrolase activity, acting on acid anhydrides, in phosphorus-containing anhydrides	0.0011742	0.021229	45/1376 3.2%	461/22666 2.0%
−18	42626	ATPase-coupled transmembrane transporter activity	0.0011957	0.021229	24/1376 1.7%	201/22666 0.8%
−18	16817	hydrolase activity, acting on acid anhydrides	0.0013375	0.023088	45/1376 3.2%	464/22666 2.0%
−18	15036	disulfide oxidoreductase activity	0.0013494	0.023088	17/1376 1.2%	124/22666 0.5%
−18	22829	wide pore channel activity	0.0015898	0.026246	6/1376 0.4%	22/22666 0.0%
−18	15288	porin activity	0.0015898	0.026246	6/1376 0.4%	22/22666 0.0%
−18	17111	ribonucleoside triphosphate phosphatase activity	0.0019549	0.031717	38/1376 2.7%	382/22666 1.6%
−18	3989	acetyl-CoA carboxylase activity	0.0021123	0.033689	4/1376 0.2%	10/22666 0.0%
−18	16667	oxidoreductase activity, acting on a sulfur group of donors	0.0021949	0.034423	19/1376 1.3%	152/22666 0.6%
−18	5509	calcium ion binding	0.0025645	0.039561	38/1376 2.7%	388/22666 1.7%
−18	16853	isomerase activity	0.0028968	0.043966	35/1376 2.5%	352/22666 1.5%
−18	16168	chlorophyll binding	0.00317	0.047348	7/1376 0.5%	33/22666 0.1%
−15	5198	structural molecule activity	5.4933e-83	5.2736e-80	177/1370 12.9%	540/22666 2.3%
−15	3735	structural constituent of ribosome	5.2431e-82	2.5167e-79	153/1370 11.1%	403/22666 1.7%
−15	15078	proton transmembrane transporter activity	9.1607e-27	2.9314e-24	60/1370 4.3%	195/22666 0.8%
−15	15453	oxidoreduction-driven active transmembrane transporter activity	1.952e-17	4.6848e-15	24/1370 1.7%	47/22666 0.2%
−15	15399	primary active transmembrane transporter activity	1.1272e-14	2.1642e-12	52/1370 3.7%	258/22666 1.1%
−15	4298	threonine-type endopeptidase activity	4.5179e-14	7.2286e-12	17/1370 1.2%	29/22666 0.1%
−15	70003	threonine-type peptidase activity	3.3244e-13	4.5592e-11	18/1370 1.3%	36/22666 0.1%
−15	5525	GTP binding	4.4341e-13	5.321e-11	58/1370 4.2%	337/22666 1.4%
−15	19001	guanyl nucleotide binding	6.6428e-12	6.3771e-10	58/1370 4.2%	359/22666 1.5%
−15	32561	guanyl ribonucleotide binding	6.6428e-12	6.3771e-10	58/1370 4.2%	359/22666 1.5%
−15	9055	electron transfer activity	1.938e-11	1.6913e-09	43/1370 3.1%	227/22666 1.0%
−15	22890	inorganic cation transmembrane transporter activity	4.2287e-10	3.383e-08	64/1370 4.6%	461/22666 2.0%
−15	15075	monoatomic ion transmembrane transporter activity	4.9756e-10	3.6717e-08	69/1370 5.0%	517/22666 2.2%
−15	22853	active monoatomic ion transmembrane transporter activity	5.3546e-10	3.6717e-08	40/1370 2.9%	223/22666 0.9%
−15	8324	monoatomic cation transmembrane transporter activity	8.7352e-10	5.5905e-08	65/1370 4.7%	480/22666 2.1%
−15	42625	ATPase-coupled ion transmembrane transporter activity	1.5993e-08	8.5295e-07	13/1370 0.9%	32/22666 0.1%
−15	44769	ATPase activity, coupled to transmembrane movement of ions, rotational mechanism	1.5993e-08	8.5295e-07	13/1370 0.9%	32/22666 0.1%
−15	46961	proton-transporting ATPase activity, rotational mechanism	1.5993e-08	8.5295e-07	13/1370 0.9%	32/22666 0.1%
−15	5200	structural constituent of cytoskeleton	1.9928e-08	1.0069e-06	14/1370 1.0%	38/22666 0.1%
−15	22804	active transmembrane transporter activity	3.2667e-08	1.568e-06	71/1370 5.1%	595/22666 2.6%
−15	4129	cytochrome-c oxidase activity	3.7683e-08	1.5912e-06	9/1370 0.6%	15/22666 0.0%
−15	16675	oxidoreductase activity, acting on a heme group of donors	3.7683e-08	1.5912e-06	9/1370 0.6%	15/22666 0.0%
−15	15318	inorganic molecular entity transmembrane transporter activity	3.8123e-08	1.5912e-06	72/1370 5.2%	609/22666 2.6%
−15	3924	GTPase activity	4.7162e-08	1.8865e-06	34/1370 2.4%	201/22666 0.8%
−15	5215	transporter activity	2.3369e-07	8.9738e-06	139/1370 10.1%	1500/22666 6.6%
−15	3955	NAD(P)H dehydrogenase (quinone) activity	3.5771e-07	1.3208e-05	12/1370 0.8%	34/22666 0.1%
−15	8121	ubiquinol-cytochrome-c reductase activity	1.2155e-06	4.3219e-05	6/1370 0.4%	8/22666 0.0%
−15	22857	transmembrane transporter activity	2.551e-06	8.7464e-05	121/1370 8.8%	1320/22666 5.8%
−15	50897	cobalt ion binding	3.028e-06	0.00010024	10/1370 0.7%	28/22666 0.1%
−15	50136	NADH dehydrogenase (quinone) activity	5.9869e-06	0.0001854	9/1370 0.6%	24/22666 0.1%
−15	8137	NADH dehydrogenase (ubiquinone) activity	5.9869e-06	0.0001854	9/1370 0.6%	24/22666 0.1%
−15	16491	oxidoreductase activity	9.2617e-06	0.00027343	182/1370 13.2%	2216/22666 9.7%
−15	16655	oxidoreductase activity, acting on NAD(P)H, quinone or similar compound as acceptor	9.3991e-06	0.00027343	13/1370 0.9%	52/22666 0.2%
−15	3746	translation elongation factor activity	1.0091e-05	0.00028491	12/1370 0.8%	45/22666 0.1%
−15	16762	xyloglucan:xyloglucosyl transferase activity	1.3143e-05	0.00036049	11/1370 0.8%	39/22666 0.1%
−15	16651	oxidoreductase activity, acting on NAD(P)H	1.6783e-05	0.00044755	16/1370 1.1%	79/22666 0.3%
−15	3954	NADH dehydrogenase activity	1.8193e-05	0.00047204	9/1370 0.6%	27/22666 0.1%
−15	16208	AMP binding	2.0464e-05	0.00051699	7/1370 0.5%	16/22666 0.0%
−15	19843	rRNA binding	2.1947e-05	0.00054022	22/1370 1.6%	136/22666 0.6%
−15	15252	proton channel activity	3.4829e-05	0.00081551	9/1370 0.6%	29/22666 0.1%
−15	46933	proton-transporting ATP synthase activity, rotational mechanism	3.4829e-05	0.00081551	9/1370 0.6%	29/22666 0.1%
−15	4602	glutathione peroxidase activity	3.8454e-05	0.00087894	5/1370 0.3%	8/22666 0.0%
−15	8135	translation factor activity, RNA binding	4.663e-05	0.001041	24/1370 1.7%	163/22666 0.7%
−15	90079	translation regulator activity, nucleic acid binding	8.3821e-05	0.0018288	24/1370 1.7%	169/22666 0.7%
−15	45182	translation regulator activity	9.2109e-05	0.001965	24/1370 1.7%	170/22666 0.7%
−15	19829	ATPase-coupled monoatomic cation transmembrane transporter activity	0.00011032	0.0023023	17/1370 1.2%	101/22666 0.4%
−15	5507	copper ion binding	0.00014903	0.003044	22/1370 1.6%	154/22666 0.6%
−15	42626	ATPase-coupled transmembrane transporter activity	0.00020625	0.004125	26/1370 1.8%	201/22666 0.8%
−15	8289	lipid binding	0.00055368	0.010848	43/1370 3.1%	421/22666 1.8%
−15	16853	isomerase activity	0.00077079	0.014799	37/1370 2.7%	352/22666 1.5%
−15	16667	oxidoreductase activity, acting on a sulfur group of donors	0.00085627	0.016118	20/1370 1.4%	152/22666 0.6%
−15	3743	translation initiation factor activity	0.001135	0.020955	16/1370 1.1%	112/22666 0.4%
−15	16209	antioxidant activity	0.0012186	0.022072	22/1370 1.6%	179/22666 0.7%
−15	22829	wide pore channel activity	0.0015545	0.027132	6/1370 0.4%	22/22666 0.0%
−15	15288	porin activity	0.0015545	0.027132	6/1370 0.4%	22/22666 0.0%
−15	4478	methionine adenosyltransferase activity	0.0020091	0.033254	3/1370 0.2%	5/22666 0.0%
−15	17025	TBP-class protein binding	0.0020784	0.033254	4/1370 0.2%	10/22666 0.0%
−15	50378	UDP-glucuronate 4-epimerase activity	0.0020784	0.033254	4/1370 0.2%	10/22666 0.0%
−15	36402	proteasome-activating activity	0.0020784	0.033254	4/1370 0.2%	10/22666 0.0%
−15	3989	acetyl-CoA carboxylase activity	0.0020784	0.033254	4/1370 0.2%	10/22666 0.0%
−15	140296	general transcription initiation factor binding	0.0031105	0.048953	4/1370 0.2%	11/22666 0.0%
−15	17111	ribonucleoside triphosphate phosphatase activity	0.0032436	0.049784	37/1370 2.7%	382/22666 1.6%
−15	16710	trans-cinnamate 4-monooxygenase activity	0.0036508	0.049784	2/1370 0.1%	2/22666 0.0%
−15	15121	phosphoenolpyruvate:phosphate antiporter activity	0.0036508	0.049784	2/1370 0.1%	2/22666 0.0%
−15	15355	secondary active monocarboxylate transmembrane transporter activity	0.0036508	0.049784	2/1370 0.1%	2/22666 0.0%
−15	89721	phosphoenolpyruvate transmembrane transporter activity	0.0036508	0.049784	2/1370 0.1%	2/22666 0.0%
−15	3983	UTP:glucose-1-phosphate uridylyltransferase activity	0.0036508	0.049784	2/1370 0.1%	2/22666 0.0%
−15	8113	peptide-methionine (S)-S-oxide reductase activity	0.0036508	0.049784	2/1370 0.1%	2/22666 0.0%
−15	104	succinate dehydrogenase activity	0.0038375	0.049784	3/1370 0.2%	6/22666 0.0%
−15	4365	glyceraldehyde-3-phosphate dehydrogenase (NAD+) (phosphorylating) activity	0.0038375	0.049784	3/1370 0.2%	6/22666 0.0%
−15	47782	coniferin beta-glucosidase activity	0.0038375	0.049784	3/1370 0.2%	6/22666 0.0%
−15	42085	5-methyltetrahydropteroyltri-L-glutamate-dependent methyltransferase activity	0.0038375	0.049784	3/1370 0.2%	6/22666 0.0%
−15	3871	5-methyltetrahydropteroyltriglutamate-homocysteine S-methyltransferase activity	0.0038375	0.049784	3/1370 0.2%	6/22666 0.0%
−15	8177	succinate dehydrogenase (quinone) activity	0.0038375	0.049784	3/1370 0.2%	6/22666 0.0%
−12	5198	structural molecule activity	4.0809e-74	3.9625e-71	168/1383 12.1%	540/22666 2.3%
−12	3735	structural constituent of ribosome	2.0099e-72	9.7579e-70	144/1383 10.4%	403/22666 1.7%
−12	15078	proton transmembrane transporter activity	1.5075e-26	4.8793e-24	60/1383 4.3%	195/22666 0.8%
−12	15453	oxidoreduction-driven active transmembrane transporter activity	2.4206e-17	5.8759e-15	24/1383 1.7%	47/22666 0.2%
−12	15399	primary active transmembrane transporter activity	1.6439e-14	3.1925e-12	52/1383 3.7%	258/22666 1.1%
−12	4298	threonine-type endopeptidase activity	5.2733e-14	8.5339e-12	17/1383 1.2%	29/22666 0.1%
−12	70003	threonine-type peptidase activity	3.904e-13	5.4155e-11	18/1383 1.3%	36/22666 0.1%
−12	5525	GTP binding	2.1732e-12	2.6378e-10	57/1383 4.1%	337/22666 1.4%
−12	9055	electron transfer activity	6.9014e-12	7.4458e-10	44/1383 3.1%	227/22666 1.0%
−12	19001	guanyl nucleotide binding	9.7053e-12	8.5671e-10	58/1383 4.1%	359/22666 1.5%
−12	32561	guanyl ribonucleotide binding	9.7053e-12	8.5671e-10	58/1383 4.1%	359/22666 1.5%
−12	22853	active monoatomic ion transmembrane transporter activity	1.9799e-10	1.602e-08	41/1383 2.9%	223/22666 0.9%
−12	42625	ATPase-coupled ion transmembrane transporter activity	1.5482e-09	9.6619e-08	14/1383 1.0%	32/22666 0.1%
−12	44769	ATPase activity, coupled to transmembrane movement of ions, rotational mechanism	1.5482e-09	9.6619e-08	14/1383 1.0%	32/22666 0.1%
−12	46961	proton-transporting ATPase activity, rotational mechanism	1.5482e-09	9.6619e-08	14/1383 1.0%	32/22666 0.1%
−12	22890	inorganic cation transmembrane transporter activity	1.5921e-09	9.6619e-08	63/1383 4.5%	461/22666 2.0%
−12	15075	monoatomic ion transmembrane transporter activity	1.8257e-09	1.0428e-07	68/1383 4.9%	517/22666 2.2%
−12	8324	monoatomic cation transmembrane transporter activity	3.1931e-09	1.7225e-07	64/1383 4.6%	480/22666 2.1%
−12	22804	active transmembrane transporter activity	2.1528e-08	1.1002e-06	72/1383 5.2%	595/22666 2.6%
−12	4129	cytochrome-c oxidase activity	4.0902e-08	1.8913e-06	9/1383 0.6%	15/22666 0.0%
−12	16675	oxidoreductase activity, acting on a heme group of donors	4.0902e-08	1.8913e-06	9/1383 0.6%	15/22666 0.0%
−12	3924	GTPase activity	5.9177e-08	2.6119e-06	34/1383 2.4%	201/22666 0.8%
−12	15318	inorganic molecular entity transmembrane transporter activity	1.1897e-07	5.0227e-06	71/1383 5.1%	609/22666 2.6%
−12	5215	transporter activity	1.4301e-07	5.7858e-06	141/1383 10.1%	1500/22666 6.6%
−12	5200	structural constituent of cytoskeleton	1.977e-07	7.6786e-06	13/1383 0.9%	38/22666 0.1%
−12	3955	NAD(P)H dehydrogenase (quinone) activity	3.9594e-07	1.4787e-05	12/1383 0.8%	34/22666 0.1%
−12	8121	ubiquinol-cytochrome-c reductase activity	1.2852e-06	4.622e-05	6/1383 0.4%	8/22666 0.0%
−12	16762	xyloglucan:xyloglucosyl transferase activity	2.1236e-06	7.3642e-05	12/1383 0.8%	39/22666 0.1%
−12	50897	cobalt ion binding	3.2963e-06	0.00011037	10/1383 0.7%	28/22666 0.1%
−12	22857	transmembrane transporter activity	4.0349e-06	0.0001306	121/1383 8.7%	1320/22666 5.8%
−12	15252	proton channel activity	4.7564e-06	0.00014433	10/1383 0.7%	29/22666 0.1%
−12	46933	proton-transporting ATP synthase activity, rotational mechanism	4.7564e-06	0.00014433	10/1383 0.7%	29/22666 0.1%
−12	50136	NADH dehydrogenase (quinone) activity	6.4669e-06	0.00018469	9/1383 0.6%	24/22666 0.1%
−12	8137	NADH dehydrogenase (ubiquinone) activity	6.4669e-06	0.00018469	9/1383 0.6%	24/22666 0.1%
−12	16655	oxidoreductase activity, acting on NAD(P)H, quinone or similar compound as acceptor	1.0404e-05	0.00028864	13/1383 0.9%	52/22666 0.2%
−12	16491	oxidoreductase activity	1.1101e-05	0.00029942	183/1383 13.2%	2216/22666 9.7%
−12	16651	oxidoreductase activity, acting on NAD(P)H	1.8855e-05	0.00049482	16/1383 1.1%	79/22666 0.3%
−12	3954	NADH dehydrogenase activity	1.9621e-05	0.00050136	9/1383 0.6%	27/22666 0.1%
−12	16208	AMP binding	2.1763e-05	0.00054183	7/1383 0.5%	16/22666 0.0%
−12	19829	ATPase-coupled monoatomic cation transmembrane transporter activity	3.6252e-05	0.00088002	18/1383 1.3%	101/22666 0.4%
−12	4602	glutathione peroxidase activity	4.0255e-05	0.00095336	5/1383 0.3%	8/22666 0.0%
−12	4478	methionine adenosyltransferase activity	6.5662e-05	0.001518	4/1383 0.2%	5/22666 0.0%
−12	19843	rRNA binding	7.7217e-05	0.0017437	21/1383 1.5%	136/22666 0.6%
−12	5507	copper ion binding	0.0001704	0.0037605	22/1383 1.5%	154/22666 0.6%
−12	42626	ATPase-coupled transmembrane transporter activity	0.00023895	0.005156	26/1383 1.8%	201/22666 0.8%
−12	3746	translation elongation factor activity	0.00030977	0.0065388	10/1383 0.7%	45/22666 0.1%
−12	8289	lipid binding	0.00035906	0.007418	44/1383 3.1%	421/22666 1.8%
−12	8135	translation factor activity, RNA binding	0.00095786	0.019047	21/1383 1.5%	163/22666 0.7%
−12	16667	oxidoreductase activity, acting on a sulfur group of donors	0.00096119	0.019047	20/1383 1.4%	152/22666 0.6%
−12	90079	translation regulator activity, nucleic acid binding	0.0015206	0.02953	21/1383 1.5%	169/22666 0.7%
−12	22829	wide pore channel activity	0.0016319	0.030001	6/1383 0.4%	22/22666 0.0%
−12	15288	porin activity	0.0016319	0.030001	6/1383 0.4%	22/22666 0.0%
−12	45182	translation regulator activity	0.0016375	0.030001	21/1383 1.5%	170/22666 0.7%
−12	17025	TBP-class protein binding	0.0021523	0.036449	4/1383 0.2%	10/22666 0.0%
−12	36402	proteasome-activating activity	0.0021523	0.036449	4/1383 0.2%	10/22666 0.0%
−12	3989	acetyl-CoA carboxylase activity	0.0021523	0.036449	4/1383 0.2%	10/22666 0.0%
−12	16857	racemase and epimerase activity, acting on carbohydrates and derivatives	0.0021568	0.036449	10/1383 0.7%	57/22666 0.2%
−12	16903	oxidoreductase activity, acting on the aldehyde or oxo group of donors	0.0021772	0.036449	16/1383 1.1%	118/22666 0.5%
−9	5198	structural molecule activity	3.8746e-44	3.8552e-41	129/1339 9.6%	540/22666 2.3%
−9	3735	structural constituent of ribosome	1.214e-39	6.0396e-37	105/1339 7.8%	403/22666 1.7%
−9	15078	proton transmembrane transporter activity	6.7901e-24	2.2521e-21	56/1339 4.1%	195/22666 0.8%
−9	15453	oxidoreduction-driven active transmembrane transporter activity	1.1581e-17	2.8808e-15	24/1339 1.7%	47/22666 0.2%
−9	4298	threonine-type endopeptidase activity	3.105e-14	6.179e-12	17/1339 1.2%	29/22666 0.1%
−9	70003	threonine-type peptidase activity	2.251e-13	3.7329e-11	18/1339 1.3%	36/22666 0.1%
−9	9055	electron transfer activity	2.3489e-12	3.3388e-10	44/1339 3.2%	227/22666 1.0%
−9	15399	primary active transmembrane transporter activity	4.3094e-12	5.3598e-10	47/1339 3.5%	258/22666 1.1%
−9	5525	GTP binding	6.0043e-10	6.6381e-08	51/1339 3.8%	337/22666 1.4%
−9	19001	guanyl nucleotide binding	1.9692e-09	1.7812e-07	52/1339 3.8%	359/22666 1.5%
−9	32561	guanyl ribonucleotide binding	1.9692e-09	1.7812e-07	52/1339 3.8%	359/22666 1.5%
−9	22853	active monoatomic ion transmembrane transporter activity	3.3956e-09	2.8155e-07	38/1339 2.8%	223/22666 0.9%
−9	15075	monoatomic ion transmembrane transporter activity	7.1525e-09	5.4744e-07	65/1339 4.8%	517/22666 2.2%
−9	16491	oxidoreductase activity	1.576e-08	1.1201e-06	193/1339 14.4%	2216/22666 9.7%
−9	22890	inorganic cation transmembrane transporter activity	1.8591e-08	1.2332e-06	59/1339 4.4%	461/22666 2.0%
−9	3955	NAD(P)H dehydrogenase (quinone) activity	2.9082e-08	1.7075e-06	13/1339 0.9%	34/22666 0.1%
−9	4129	cytochrome-c oxidase activity	3.0889e-08	1.7075e-06	9/1339 0.6%	15/22666 0.0%
−9	16675	oxidoreductase activity, acting on a heme group of donors	3.0889e-08	1.7075e-06	9/1339 0.6%	15/22666 0.0%
−9	8324	monoatomic cation transmembrane transporter activity	3.349e-08	1.7538e-06	60/1339 4.4%	480/22666 2.1%
−9	5215	transporter activity	1.7756e-07	8.8334e-06	137/1339 10.2%	1500/22666 6.6%
−9	50897	cobalt ion binding	2.4776e-07	1.1739e-05	11/1339 0.8%	28/22666 0.1%
−9	22804	active transmembrane transporter activity	6.3192e-07	2.858e-05	66/1339 4.9%	595/22666 2.6%
−9	8121	ubiquinol-cytochrome-c reductase activity	1.0619e-06	4.2919e-05	6/1339 0.4%	8/22666 0.0%
−9	5200	structural constituent of cytoskeleton	1.107e-06	4.2919e-05	12/1339 0.8%	38/22666 0.1%
−9	42625	ATPase-coupled ion transmembrane transporter activity	1.1955e-06	4.2919e-05	11/1339 0.8%	32/22666 0.1%
−9	44769	ATPase activity, coupled to transmembrane movement of ions, rotational mechanism	1.1955e-06	4.2919e-05	11/1339 0.8%	32/22666 0.1%
−9	46961	proton-transporting ATPase activity, rotational mechanism	1.1955e-06	4.2919e-05	11/1339 0.8%	32/22666 0.1%
−9	16208	AMP binding	1.2201e-06	4.2919e-05	8/1339 0.5%	16/22666 0.0%
−9	16655	oxidoreductase activity, acting on NAD(P)H, quinone or similar compound as acceptor	1.2509e-06	4.2919e-05	14/1339 1.0%	52/22666 0.2%
−9	15318	inorganic molecular entity transmembrane transporter activity	1.4301e-06	4.7431e-05	66/1339 4.9%	609/22666 2.6%
−9	16762	xyloglucan:xyloglucosyl transferase activity	1.5132e-06	4.857e-05	12/1339 0.8%	39/22666 0.1%
−9	16651	oxidoreductase activity, acting on NAD(P)H	2.8564e-06	8.8816e-05	17/1339 1.2%	79/22666 0.3%
−9	22857	transmembrane transporter activity	3.8015e-06	0.00011462	118/1339 8.8%	1320/22666 5.8%
−9	50136	NADH dehydrogenase (quinone) activity	4.9645e-06	0.00014113	9/1339 0.6%	24/22666 0.1%
−9	8137	NADH dehydrogenase (ubiquinone) activity	4.9645e-06	0.00014113	9/1339 0.6%	24/22666 0.1%
−9	3954	NADH dehydrogenase activity	1.5144e-05	0.00041857	9/1339 0.6%	27/22666 0.1%
−9	3924	GTPase activity	2.1236e-05	0.00057107	28/1339 2.0%	201/22666 0.8%
−9	15252	proton channel activity	2.9066e-05	0.00074155	9/1339 0.6%	29/22666 0.1%
−9	46933	proton-transporting ATP synthase activity, rotational mechanism	2.9066e-05	0.00074155	9/1339 0.6%	29/22666 0.1%
−9	4602	glutathione peroxidase activity	3.4413e-05	0.00085602	5/1339 0.3%	8/22666 0.0%
−9	8289	lipid binding	4.4672e-05	0.0010841	46/1339 3.4%	421/22666 1.8%
−9	4478	methionine adenosyltransferase activity	5.7782e-05	0.0013689	4/1339 0.2%	5/22666 0.0%
−9	16667	oxidoreductase activity, acting on a sulfur group of donors	8.8202e-05	0.002041	22/1339 1.6%	152/22666 0.6%
−9	22829	wide pore channel activity	0.00019203	0.0041561	7/1339 0.5%	22/22666 0.0%
−9	15288	porin activity	0.00019203	0.0041561	7/1339 0.5%	22/22666 0.0%
−9	16903	oxidoreductase activity, acting on the aldehyde or oxo group of donors	0.00019214	0.0041561	18/1339 1.3%	118/22666 0.5%
−9	61659	ubiquitin-like protein ligase activity	0.00068613	0.014526	15/1339 1.1%	99/22666 0.4%
−9	19829	ATPase-coupled monoatomic cation transmembrane transporter activity	0.00084912	0.017601	15/1339 1.1%	101/22666 0.4%
−9	15036	disulfide oxidoreductase activity	0.0010038	0.020383	17/1339 1.2%	124/22666 0.5%
−9	15035	protein-disulfide reductase activity	0.0013064	0.025998	16/1339 1.1%	116/22666 0.5%
−9	17025	TBP-class protein binding	0.0019093	0.036534	4/1339 0.2%	10/22666 0.0%
−9	36402	proteasome-activating activity	0.0019093	0.036534	4/1339 0.2%	10/22666 0.0%
−9	16209	antioxidant activity	0.0021012	0.039447	21/1339 1.5%	179/22666 0.7%
−9	22803	passive transmembrane transporter activity	0.0025387	0.045927	23/1339 1.7%	206/22666 0.9%
−9	15267	channel activity	0.0025387	0.045927	23/1339 1.7%	206/22666 0.9%
−6	5198	structural molecule activity	4.8501e-30	4.7482e-27	108/1329 8.1%	540/22666 2.3%
−6	3735	structural constituent of ribosome	3.8353e-26	1.8774e-23	86/1329 6.4%	403/22666 1.7%
−6	15078	proton transmembrane transporter activity	6.8751e-25	2.2436e-22	57/1329 4.2%	195/22666 0.8%
−6	15453	oxidoreduction-driven active transmembrane transporter activity	9.7592e-18	2.3886e-15	24/1329 1.8%	47/22666 0.2%
−6	4298	threonine-type endopeptidase activity	1.1199e-15	2.1928e-13	18/1329 1.3%	29/22666 0.1%
−6	70003	threonine-type peptidase activity	1.1467e-14	1.871e-12	19/1329 1.4%	36/22666 0.1%
−6	9055	electron transfer activity	1.0646e-13	1.4889e-11	46/1329 3.4%	227/22666 1.0%
−6	15399	primary active transmembrane transporter activity	2.2578e-13	2.763e-11	49/1329 3.6%	258/22666 1.1%
−6	22890	inorganic cation transmembrane transporter activity	1.2233e-10	1.3254e-08	64/1329 4.8%	461/22666 2.0%
−6	15075	monoatomic ion transmembrane transporter activity	1.3539e-10	1.3254e-08	69/1329 5.1%	517/22666 2.2%
−6	8324	monoatomic cation transmembrane transporter activity	2.5331e-10	2.2545e-08	65/1329 4.8%	480/22666 2.1%
−6	22853	active monoatomic ion transmembrane transporter activity	2.7661e-09	2.2567e-07	38/1329 2.8%	223/22666 0.9%
−6	5215	transporter activity	3.9505e-09	2.975e-07	143/1329 10.7%	1500/22666 6.6%
−6	15318	inorganic molecular entity transmembrane transporter activity	1.1163e-08	7.3018e-07	72/1329 5.4%	609/22666 2.6%
−6	5525	GTP binding	1.1188e-08	7.3018e-07	48/1329 3.6%	337/22666 1.4%
−6	3955	NAD(P)H dehydrogenase (quinone) activity	2.661e-08	1.548e-06	13/1329 0.9%	34/22666 0.1%
−6	4129	cytochrome-c oxidase activity	2.894e-08	1.548e-06	9/1329 0.6%	15/22666 0.0%
−6	16675	oxidoreductase activity, acting on a heme group of donors	2.894e-08	1.548e-06	9/1329 0.6%	15/22666 0.0%
−6	19001	guanyl nucleotide binding	3.1624e-08	1.548e-06	49/1329 3.6%	359/22666 1.5%
−6	32561	guanyl ribonucleotide binding	3.1624e-08	1.548e-06	49/1329 3.6%	359/22666 1.5%
−6	42625	ATPase-coupled ion transmembrane transporter activity	1.1844e-07	5.0416e-06	12/1329 0.9%	32/22666 0.1%
−6	44769	ATPase activity, coupled to transmembrane movement of ions, rotational mechanism	1.1844e-07	5.0416e-06	12/1329 0.9%	32/22666 0.1%
−6	46961	proton-transporting ATPase activity, rotational mechanism	1.1844e-07	5.0416e-06	12/1329 0.9%	32/22666 0.1%
−6	22857	transmembrane transporter activity	1.8583e-07	7.5804e-06	123/1329 9.2%	1320/22666 5.8%
−6	16491	oxidoreductase activity	9.0589e-07	3.5475e-05	183/1329 13.7%	2216/22666 9.7%
−6	22804	active transmembrane transporter activity	1.011e-06	3.6837e-05	65/1329 4.8%	595/22666 2.6%
−6	8121	ubiquinol-cytochrome-c reductase activity	1.0159e-06	3.6837e-05	6/1329 0.4%	8/22666 0.0%
−6	16655	oxidoreductase activity, acting on NAD(P)H, quinone or similar compound as acceptor	1.1443e-06	3.8912e-05	14/1329 1.0%	52/22666 0.2%
−6	16208	AMP binding	1.1526e-06	3.8912e-05	8/1329 0.6%	16/22666 0.0%
−6	16762	xyloglucan:xyloglucosyl transferase activity	1.3986e-06	4.564e-05	12/1329 0.9%	39/22666 0.1%
−6	50897	cobalt ion binding	2.3026e-06	7.2719e-05	10/1329 0.7%	28/22666 0.1%
−6	16651	oxidoreductase activity, acting on NAD(P)H	2.5815e-06	7.8977e-05	17/1329 1.2%	79/22666 0.3%
−6	15252	proton channel activity	3.3301e-06	9.5887e-05	10/1329 0.7%	29/22666 0.1%
−6	46933	proton-transporting ATP synthase activity, rotational mechanism	3.3301e-06	9.5887e-05	10/1329 0.7%	29/22666 0.1%
−6	50136	NADH dehydrogenase (quinone) activity	4.6687e-06	0.00012696	9/1329 0.6%	24/22666 0.1%
−6	8137	NADH dehydrogenase (ubiquinone) activity	4.6687e-06	0.00012696	9/1329 0.6%	24/22666 0.1%
−6	5200	structural constituent of cytoskeleton	7.4765e-06	0.00019782	11/1329 0.8%	38/22666 0.1%
−6	3954	NADH dehydrogenase activity	1.4259e-05	0.00036737	9/1329 0.6%	27/22666 0.1%
−6	8289	lipid binding	1.7829e-05	0.00044756	47/1329 3.5%	421/22666 1.8%
−6	4602	glutathione peroxidase activity	3.3183e-05	0.00081217	5/1329 0.3%	8/22666 0.0%
−6	4478	methionine adenosyltransferase activity	5.6094e-05	0.0013394	4/1329 0.3%	5/22666 0.0%
−6	3924	GTPase activity	0.00012761	0.0029744	26/1329 1.9%	201/22666 0.8%
−6	16903	oxidoreductase activity, acting on the aldehyde or oxo group of donors	0.00017518	0.0039883	18/1329 1.3%	118/22666 0.5%
−6	19829	ATPase-coupled monoatomic cation transmembrane transporter activity	0.0002534	0.0056383	16/1329 1.2%	101/22666 0.4%
−6	51537	2 iron, 2 sulfur cluster binding	0.00030157	0.0065608	12/1329 0.9%	64/22666 0.2%
−6	16667	oxidoreductase activity, acting on a sulfur group of donors	0.00058748	0.012503	20/1329 1.5%	152/22666 0.6%
−6	61659	ubiquitin-like protein ligase activity	0.00063518	0.013231	15/1329 1.1%	99/22666 0.4%
−6	42626	ATPase-coupled transmembrane transporter activity	0.00074247	0.015143	24/1329 1.8%	201/22666 0.8%
−6	15036	disulfide oxidoreductase activity	0.00092459	0.018473	17/1329 1.2%	124/22666 0.5%
−6	22803	passive transmembrane transporter activity	0.0010502	0.020161	24/1329 1.8%	206/22666 0.9%
−6	15267	channel activity	0.0010502	0.020161	24/1329 1.8%	206/22666 0.9%
−6	15035	protein-disulfide reductase activity	0.0012086	0.022754	16/1329 1.2%	116/22666 0.5%
−6	22829	wide pore channel activity	0.0013286	0.024087	6/1329 0.4%	22/22666 0.0%
−6	15288	porin activity	0.0013286	0.024087	6/1329 0.4%	22/22666 0.0%
−6	5484	SNAP receptor activity	0.0013799	0.024562	8/1329 0.6%	38/22666 0.1%
−6	17025	TBP-class protein binding	0.0018569	0.031344	4/1329 0.3%	10/22666 0.0%
−6	30060	L-malate dehydrogenase activity	0.0018569	0.031344	4/1329 0.3%	10/22666 0.0%
−6	36402	proteasome-activating activity	0.0018569	0.031344	4/1329 0.3%	10/22666 0.0%
−6	3743	translation initiation factor activity	0.0022781	0.037802	15/1329 1.1%	112/22666 0.4%
−6	140296	general transcription initiation factor binding	0.0027832	0.045413	4/1329 0.3%	11/22666 0.0%
−6	61630	ubiquitin protein ligase activity	0.0032745	0.047832	13/1329 0.9%	94/22666 0.4%
−6	15168	glycerol transmembrane transporter activity	0.0033528	0.047832	6/1329 0.4%	26/22666 0.1%
−6	43325	phosphatidylinositol-3,4-bisphosphate binding	0.0034355	0.047832	2/1329 0.1%	2/22666 0.0%
−6	16920	pyroglutamyl-peptidase activity	0.0034355	0.047832	2/1329 0.1%	2/22666 0.0%
−6	4750	D-ribulose-phosphate 3-epimerase activity	0.0034355	0.047832	2/1329 0.1%	2/22666 0.0%
−6	15200	methylammonium transmembrane transporter activity	0.0034355	0.047832	2/1329 0.1%	2/22666 0.0%
−6	5275	amine transmembrane transporter activity	0.0034355	0.047832	2/1329 0.1%	2/22666 0.0%
−6	5547	phosphatidylinositol-3,4,5-trisphosphate binding	0.0034355	0.047832	2/1329 0.1%	2/22666 0.0%
−6	104	succinate dehydrogenase activity	0.0035178	0.047832	3/1329 0.2%	6/22666 0.0%
−6	4365	glyceraldehyde-3-phosphate dehydrogenase (NAD+) (phosphorylating) activity	0.0035178	0.047832	3/1329 0.2%	6/22666 0.0%
−6	47782	coniferin beta-glucosidase activity	0.0035178	0.047832	3/1329 0.2%	6/22666 0.0%
−6	8177	succinate dehydrogenase (quinone) activity	0.0035178	0.047832	3/1329 0.2%	6/22666 0.0%
−3	5198	structural molecule activity	2.6889e-24	2.5921e-21	97/1292 7.5%	540/22666 2.3%
−3	15078	proton transmembrane transporter activity	8.1885e-24	3.9469e-21	55/1292 4.2%	195/22666 0.8%
−3	3735	structural constituent of ribosome	1.4926e-20	4.7962e-18	76/1292 5.8%	403/22666 1.7%
−3	15453	oxidoreduction-driven active transmembrane transporter activity	2.7829e-19	6.7069e-17	25/1292 1.9%	47/22666 0.2%
−3	9055	electron transfer activity	8.6609e-15	1.6698e-12	47/1292 3.6%	227/22666 1.0%
−3	15399	primary active transmembrane transporter activity	3.1447e-13	5.0524e-11	48/1292 3.7%	258/22666 1.1%
−3	4298	threonine-type endopeptidase activity	3.805e-13	5.2401e-11	16/1292 1.2%	29/22666 0.1%
−3	70003	threonine-type peptidase activity	1.954e-12	2.3546e-10	17/1292 1.3%	36/22666 0.1%
−3	15075	monoatomic ion transmembrane transporter activity	1.0451e-10	1.1195e-08	68/1292 5.2%	517/22666 2.2%
−3	8324	monoatomic cation transmembrane transporter activity	2.1109e-10	2.0349e-08	64/1292 4.9%	480/22666 2.1%
−3	22890	inorganic cation transmembrane transporter activity	2.8509e-10	2.4984e-08	62/1292 4.7%	461/22666 2.0%
−3	5215	transporter activity	1.1113e-09	8.9273e-08	142/1292 10.9%	1500/22666 6.6%
−3	16491	oxidoreductase activity	1.1988e-08	8.8204e-07	188/1292 14.5%	2216/22666 9.7%
−3	5525	GTP binding	1.3014e-08	8.8204e-07	47/1292 3.6%	337/22666 1.4%
−3	50897	cobalt ion binding	1.4504e-08	8.8204e-07	12/1292 0.9%	28/22666 0.1%
−3	8121	ubiquinol-cytochrome-c reductase activity	1.464e-08	8.8204e-07	7/1292 0.5%	8/22666 0.0%
−3	4129	cytochrome-c oxidase activity	2.2637e-08	1.2124e-06	9/1292 0.6%	15/22666 0.0%
−3	16675	oxidoreductase activity, acting on a heme group of donors	2.2637e-08	1.2124e-06	9/1292 0.6%	15/22666 0.0%
−3	19001	guanyl nucleotide binding	3.5255e-08	1.6993e-06	48/1292 3.7%	359/22666 1.5%
−3	32561	guanyl ribonucleotide binding	3.5255e-08	1.6993e-06	48/1292 3.7%	359/22666 1.5%
−3	22857	transmembrane transporter activity	3.9343e-08	1.7832e-06	123/1292 9.5%	1320/22666 5.8%
−3	15318	inorganic molecular entity transmembrane transporter activity	4.0696e-08	1.7832e-06	69/1292 5.3%	609/22666 2.6%
−3	22853	active monoatomic ion transmembrane transporter activity	1.5545e-07	6.5153e-06	34/1292 2.6%	223/22666 0.9%
−3	3955	NAD(P)H dehydrogenase (quinone) activity	1.8994e-07	7.6291e-06	12/1292 0.9%	34/22666 0.1%
−3	15252	proton channel activity	2.6397e-07	9.7872e-06	11/1292 0.8%	29/22666 0.1%
−3	46933	proton-transporting ATP synthase activity, rotational mechanism	2.6397e-07	9.7872e-06	11/1292 0.8%	29/22666 0.1%
−3	22804	active transmembrane transporter activity	8.0115e-07	2.6739e-05	64/1292 4.9%	595/22666 2.6%
−3	42625	ATPase-coupled ion transmembrane transporter activity	8.4012e-07	2.6739e-05	11/1292 0.8%	32/22666 0.1%
−3	44769	ATPase activity, coupled to transmembrane movement of ions, rotational mechanism	8.4012e-07	2.6739e-05	11/1292 0.8%	32/22666 0.1%
−3	46961	proton-transporting ATPase activity, rotational mechanism	8.4012e-07	2.6739e-05	11/1292 0.8%	32/22666 0.1%
−3	4602	glutathione peroxidase activity	8.5987e-07	2.6739e-05	6/1292 0.4%	8/22666 0.0%
−3	16208	AMP binding	9.303e-07	2.8025e-05	8/1292 0.6%	16/22666 0.0%
−3	16762	xyloglucan:xyloglucosyl transferase activity	1.0385e-06	3.0336e-05	12/1292 0.9%	39/22666 0.1%
−3	50136	NADH dehydrogenase (quinone) activity	3.7026e-06	0.00010198	9/1292 0.6%	24/22666 0.1%
−3	8137	NADH dehydrogenase (ubiquinone) activity	3.7026e-06	0.00010198	9/1292 0.6%	24/22666 0.1%
−3	16655	oxidoreductase activity, acting on NAD(P)H, quinone or similar compound as acceptor	4.9792e-06	0.00013333	13/1292 1.0%	52/22666 0.2%
−3	16667	oxidoreductase activity, acting on a sulfur group of donors	5.4182e-06	0.00014117	24/1292 1.8%	152/22666 0.6%
−3	5200	structural constituent of cytoskeleton	5.7098e-06	0.00014485	11/1292 0.8%	38/22666 0.1%
−3	16651	oxidoreductase activity, acting on NAD(P)H	8.0848e-06	0.00019984	16/1292 1.2%	79/22666 0.3%
−3	3954	NADH dehydrogenase activity	1.136e-05	0.00027379	9/1292 0.6%	27/22666 0.1%
−3	4478	methionine adenosyltransferase activity	5.0166e-05	0.0011795	4/1292 0.3%	5/22666 0.0%
−3	15036	disulfide oxidoreductase activity	7.6016e-05	0.0017447	19/1292 1.4%	124/22666 0.5%
−3	3924	GTPase activity	8.0951e-05	0.0018148	26/1292 2.0%	201/22666 0.8%
−3	15035	protein-disulfide reductase activity	9.8466e-05	0.0021573	18/1292 1.3%	116/22666 0.5%
−3	51537	2 iron, 2 sulfur cluster binding	0.00023272	0.0049854	12/1292 0.9%	64/22666 0.2%
−3	16857	racemase and epimerase activity, acting on carbohydrates and derivatives	0.00032324	0.006774	11/1292 0.8%	57/22666 0.2%
−3	51536	iron-sulfur cluster binding	0.00047003	0.0093215	21/1292 1.6%	165/22666 0.7%
−3	51540	metal cluster binding	0.00047003	0.0093215	21/1292 1.6%	165/22666 0.7%
−3	61659	ubiquitin-like protein ligase activity	0.00047381	0.0093215	15/1292 1.1%	99/22666 0.4%
−3	16209	antioxidant activity	0.00056669	0.010926	22/1292 1.7%	179/22666 0.7%
−3	8289	lipid binding	0.00060169	0.01133	41/1292 3.1%	421/22666 1.8%
−3	4124	cysteine synthase activity	0.00061115	0.01133	4/1292 0.3%	8/22666 0.0%
−3	22803	passive transmembrane transporter activity	0.0007119	0.012709	24/1292 1.8%	206/22666 0.9%
−3	15267	channel activity	0.0007119	0.012709	24/1292 1.8%	206/22666 0.9%
−3	16903	oxidoreductase activity, acting on the aldehyde or oxo group of donors	0.0010829	0.018981	16/1292 1.2%	118/22666 0.5%
−3	22829	wide pore channel activity	0.0011474	0.019126	6/1292 0.4%	22/22666 0.0%
−3	15288	porin activity	0.0011474	0.019126	6/1292 0.4%	22/22666 0.0%
−3	5484	SNAP receptor activity	0.0011507	0.019126	8/1292 0.6%	38/22666 0.1%
−3	16854	racemase and epimerase activity	0.0016539	0.026338	12/1292 0.9%	79/22666 0.3%
−3	17025	TBP-class protein binding	0.0016719	0.026338	4/1292 0.3%	10/22666 0.0%
−3	36402	proteasome-activating activity	0.0016719	0.026338	4/1292 0.3%	10/22666 0.0%
−3	48032	galacturonate binding	0.001694	0.026338	3/1292 0.2%	5/22666 0.0%
−3	3743	translation initiation factor activity	0.0017332	0.026363	15/1292 1.1%	112/22666 0.4%
−3	19829	ATPase-coupled monoatomic cation transmembrane transporter activity	0.0017503	0.026363	14/1292 1.0%	101/22666 0.4%
−3	4322	ferroxidase activity	0.0025093	0.03606	4/1292 0.3%	11/22666 0.0%
−3	16724	oxidoreductase activity, acting on metal ions, oxygen as acceptor	0.0025093	0.03606	4/1292 0.3%	11/22666 0.0%
−3	140296	general transcription initiation factor binding	0.0025093	0.03606	4/1292 0.3%	11/22666 0.0%
−3	61630	ubiquitin protein ligase activity	0.0025682	0.03606	13/1292 1.0%	94/22666 0.4%
−3	42626	ATPase-coupled transmembrane transporter activity	0.002581	0.03606	22/1292 1.7%	201/22666 0.8%
−3	33293	monocarboxylic acid binding	0.0026627	0.036669	7/1292 0.5%	34/22666 0.1%
−3	5509	calcium ion binding	0.0028646	0.038641	36/1292 2.7%	388/22666 1.7%
−3	8198	ferrous iron binding	0.0032442	0.038641	3/1292 0.2%	6/22666 0.0%
−3	104	succinate dehydrogenase activity	0.0032442	0.038641	3/1292 0.2%	6/22666 0.0%
−3	4365	glyceraldehyde-3-phosphate dehydrogenase (NAD+) (phosphorylating) activity	0.0032442	0.038641	3/1292 0.2%	6/22666 0.0%
−3	47782	coniferin beta-glucosidase activity	0.0032442	0.038641	3/1292 0.2%	6/22666 0.0%
−3	8177	succinate dehydrogenase (quinone) activity	0.0032442	0.038641	3/1292 0.2%	6/22666 0.0%
−3	43325	phosphatidylinositol-3,4-bisphosphate binding	0.0032468	0.038641	2/1292 0.1%	2/22666 0.0%
−3	16710	trans-cinnamate 4-monooxygenase activity	0.0032468	0.038641	2/1292 0.1%	2/22666 0.0%
−3	16920	pyroglutamyl-peptidase activity	0.0032468	0.038641	2/1292 0.1%	2/22666 0.0%
−3	4750	D-ribulose-phosphate 3-epimerase activity	0.0032468	0.038641	2/1292 0.1%	2/22666 0.0%
−3	5547	phosphatidylinositol-3,4,5-trisphosphate binding	0.0032468	0.038641	2/1292 0.1%	2/22666 0.0%
−3	16624	oxidoreductase activity, acting on the aldehyde or oxo group of donors, disulfide as acceptor	0.0035465	0.04126	5/1292 0.3%	19/22666 0.0%
−3	4738	pyruvate dehydrogenase activity	0.0035952	0.04126	4/1292 0.3%	12/22666 0.0%
−3	4739	pyruvate dehydrogenase (acetyl-transferring) activity	0.0035952	0.04126	4/1292 0.3%	12/22666 0.0%
−3	149	SNARE binding	0.0041026	0.046529	8/1292 0.6%	46/22666 0.2%
0	15078	proton transmembrane transporter activity	1.437e-25	1.3306e-22	57/1288 4.4%	195/22666 0.8%
0	5198	structural molecule activity	7.119e-20	3.2961e-17	89/1288 6.9%	540/22666 2.3%
0	15453	oxidoreduction-driven active transmembrane transporter activity	2.5837e-19	7.9749e-17	25/1288 1.9%	47/22666 0.2%
0	3735	structural constituent of ribosome	1.1323e-17	2.6213e-15	71/1288 5.5%	403/22666 1.7%
0	4298	threonine-type endopeptidase activity	6.4754e-16	1.1992e-13	18/1288 1.3%	29/22666 0.1%
0	70003	threonine-type peptidase activity	6.4934e-15	1.0021e-12	19/1288 1.4%	36/22666 0.1%
0	9055	electron transfer activity	7.716e-15	1.0207e-12	47/1288 3.6%	227/22666 1.0%
0	8324	monoatomic cation transmembrane transporter activity	3.1209e-12	3.6124e-10	68/1288 5.2%	480/22666 2.1%
0	22890	inorganic cation transmembrane transporter activity	4.0527e-12	4.1698e-10	66/1288 5.1%	461/22666 2.0%
0	15075	monoatomic ion transmembrane transporter activity	4.5988e-12	4.2585e-10	71/1288 5.5%	517/22666 2.2%
0	15399	primary active transmembrane transporter activity	1.5561e-11	1.3099e-09	45/1288 3.4%	258/22666 1.1%
0	5215	transporter activity	1.9378e-11	1.4953e-09	148/1288 11.4%	1500/22666 6.6%
0	15318	inorganic molecular entity transmembrane transporter activity	3.5648e-11	2.5392e-09	77/1288 5.9%	609/22666 2.6%
0	22857	transmembrane transporter activity	2.1545e-10	1.425e-08	131/1288 10.1%	1320/22666 5.8%
0	16491	oxidoreductase activity	4.1637e-10	2.4921e-08	194/1288 15.0%	2216/22666 9.7%
0	16667	oxidoreductase activity, acting on a sulfur group of donors	4.3059e-10	2.4921e-08	31/1288 2.4%	152/22666 0.6%
0	22853	active monoatomic ion transmembrane transporter activity	4.0832e-09	2.2241e-07	37/1288 2.8%	223/22666 0.9%
0	8121	ubiquinol-cytochrome-c reductase activity	1.4327e-08	7.3704e-07	7/1288 0.5%	8/22666 0.0%
0	4129	cytochrome-c oxidase activity	2.2035e-08	1.0202e-06	9/1288 0.6%	15/22666 0.0%
0	16675	oxidoreductase activity, acting on a heme group of donors	2.2035e-08	1.0202e-06	9/1288 0.6%	15/22666 0.0%
0	15036	disulfide oxidoreductase activity	2.6353e-08	1.1621e-06	25/1288 1.9%	124/22666 0.5%
0	15035	protein-disulfide reductase activity	2.9464e-08	1.2402e-06	24/1288 1.8%	116/22666 0.5%
0	5525	GTP binding	3.288e-08	1.3238e-06	46/1288 3.5%	337/22666 1.4%
0	19001	guanyl nucleotide binding	8.4935e-08	3.146e-06	47/1288 3.6%	359/22666 1.5%
0	32561	guanyl ribonucleotide binding	8.4935e-08	3.146e-06	47/1288 3.6%	359/22666 1.5%
0	16168	chlorophyll binding	1.2531e-07	4.463e-06	12/1288 0.9%	33/22666 0.1%
0	22804	active transmembrane transporter activity	1.5802e-07	5.4193e-06	66/1288 5.1%	595/22666 2.6%
0	15252	proton channel activity	2.5586e-07	8.17e-06	11/1288 0.8%	29/22666 0.1%
0	46933	proton-transporting ATP synthase activity, rotational mechanism	2.5586e-07	8.17e-06	11/1288 0.8%	29/22666 0.1%
0	42625	ATPase-coupled ion transmembrane transporter activity	8.1473e-07	2.3576e-05	11/1288 0.8%	32/22666 0.1%
0	44769	ATPase activity, coupled to transmembrane movement of ions, rotational mechanism	8.1473e-07	2.3576e-05	11/1288 0.8%	32/22666 0.1%
0	46961	proton-transporting ATPase activity, rotational mechanism	8.1473e-07	2.3576e-05	11/1288 0.8%	32/22666 0.1%
0	4602	glutathione peroxidase activity	8.4425e-07	2.369e-05	6/1288 0.4%	8/22666 0.0%
0	16671	oxidoreductase activity, acting on a sulfur group of donors, disulfide as acceptor	1.005e-06	2.7372e-05	12/1288 0.9%	39/22666 0.1%
0	50897	cobalt ion binding	1.7343e-06	4.5884e-05	10/1288 0.7%	28/22666 0.1%
0	50136	NADH dehydrogenase (quinone) activity	3.6094e-06	9.0332e-05	9/1288 0.6%	24/22666 0.1%
0	8137	NADH dehydrogenase (ubiquinone) activity	3.6094e-06	9.0332e-05	9/1288 0.6%	24/22666 0.1%
0	3954	NADH dehydrogenase activity	1.108e-05	0.00027	9/1288 0.6%	27/22666 0.1%
0	3955	NAD(P)H dehydrogenase (quinone) activity	1.2673e-05	0.00030091	10/1288 0.7%	34/22666 0.1%
0	16208	AMP binding	1.3674e-05	0.00031654	7/1288 0.5%	16/22666 0.0%
0	4478	methionine adenosyltransferase activity	4.9554e-05	0.0011192	4/1288 0.3%	5/22666 0.0%
0	51537	2 iron, 2 sulfur cluster binding	5.2735e-05	0.0011627	13/1288 1.0%	64/22666 0.2%
0	15168	glycerol transmembrane transporter activity	6.6177e-05	0.0014251	8/1288 0.6%	26/22666 0.1%
0	16655	oxidoreductase activity, acting on NAD(P)H, quinone or similar compound as acceptor	0.00013371	0.0028141	11/1288 0.8%	52/22666 0.2%
0	15166	polyol transmembrane transporter activity	0.00015609	0.0032121	8/1288 0.6%	29/22666 0.1%
0	51536	iron-sulfur cluster binding	0.00017123	0.0033736	22/1288 1.7%	165/22666 0.7%
0	51540	metal cluster binding	0.00017123	0.0033736	22/1288 1.7%	165/22666 0.7%
0	3924	GTPase activity	0.00019595	0.0037698	25/1288 1.9%	201/22666 0.8%
0	4322	ferroxidase activity	0.00020355	0.0037698	5/1288 0.3%	11/22666 0.0%
0	16724	oxidoreductase activity, acting on metal ions, oxygen as acceptor	0.00020355	0.0037698	5/1288 0.3%	11/22666 0.0%
0	16209	antioxidant activity	0.00021496	0.0039031	23/1288 1.7%	179/22666 0.7%
0	16762	xyloglucan:xyloglucosyl transferase activity	0.00027022	0.004812	9/1288 0.6%	39/22666 0.1%
0	22803	passive transmembrane transporter activity	0.00028722	0.0049252	25/1288 1.9%	206/22666 0.9%
0	15267	channel activity	0.00028722	0.0049252	25/1288 1.9%	206/22666 0.9%
0	1901618	organic hydroxy compound transmembrane transporter activity	0.00041224	0.0069406	8/1288 0.6%	33/22666 0.1%
0	16651	oxidoreductase activity, acting on NAD(P)H	0.00048055	0.0079463	13/1288 1.0%	79/22666 0.3%
0	8199	ferric iron binding	0.00051526	0.0083708	5/1288 0.3%	13/22666 0.0%
0	3743	translation initiation factor activity	0.00058908	0.009405	16/1288 1.2%	112/22666 0.4%
0	22829	wide pore channel activity	0.0011291	0.017425	6/1288 0.4%	22/22666 0.0%
0	15288	porin activity	0.0011291	0.017425	6/1288 0.4%	22/22666 0.0%
0	61659	ubiquitin-like protein ligase activity	0.0013992	0.021241	14/1288 1.0%	99/22666 0.4%
0	16722	oxidoreductase activity, acting on metal ions	0.0015156	0.022637	5/1288 0.3%	16/22666 0.0%
0	17025	TBP-class protein binding	0.0016528	0.02286	4/1288 0.3%	10/22666 0.0%
0	36402	proteasome-activating activity	0.0016528	0.02286	4/1288 0.3%	10/22666 0.0%
0	4096	catalase activity	0.0016787	0.02286	3/1288 0.2%	5/22666 0.0%
0	47405	pyrimidine-5'-nucleotide nucleosidase activity	0.0016787	0.02286	3/1288 0.2%	5/22666 0.0%
0	15182	L-asparagine transmembrane transporter activity	0.0016787	0.02286	3/1288 0.2%	5/22666 0.0%
0	48032	galacturonate binding	0.0016787	0.02286	3/1288 0.2%	5/22666 0.0%
0	8289	lipid binding	0.0019158	0.025711	39/1288 3.0%	421/22666 1.8%
0	50403	trans-zeatin O-beta-D-glucosyltransferase activity	0.0023153	0.030511	6/1288 0.4%	25/22666 0.1%
0	8135	translation factor activity, RNA binding	0.0023394	0.030511	19/1288 1.4%	163/22666 0.7%
0	140296	general transcription initiation factor binding	0.0024809	0.03147	4/1288 0.3%	11/22666 0.0%
0	46923	ER retention sequence binding	0.0024809	0.03147	4/1288 0.3%	11/22666 0.0%
0	16765	transferase activity, transferring alkyl or aryl (other than methyl) groups	0.0025675	0.03209	21/1288 1.6%	189/22666 0.8%
0	15144	carbohydrate transmembrane transporter activity	0.0025991	0.03209	15/1288 1.1%	117/22666 0.5%
0	16701	oxidoreductase activity, acting on single donors with incorporation of molecular oxygen	0.0027674	0.032129	9/1288 0.6%	53/22666 0.2%
0	8198	ferrous iron binding	0.0032155	0.032129	3/1288 0.2%	6/22666 0.0%
0	104	succinate dehydrogenase activity	0.0032155	0.032129	3/1288 0.2%	6/22666 0.0%
0	47782	coniferin beta-glucosidase activity	0.0032155	0.032129	3/1288 0.2%	6/22666 0.0%
0	15146	pentose transmembrane transporter activity	0.0032155	0.032129	3/1288 0.2%	6/22666 0.0%
0	15148	D-xylose transmembrane transporter activity	0.0032155	0.032129	3/1288 0.2%	6/22666 0.0%
0	15575	mannitol transmembrane transporter activity	0.0032155	0.032129	3/1288 0.2%	6/22666 0.0%
0	15576	sorbitol transmembrane transporter activity	0.0032155	0.032129	3/1288 0.2%	6/22666 0.0%
0	15591	D-ribose transmembrane transporter activity	0.0032155	0.032129	3/1288 0.2%	6/22666 0.0%
0	5354	galactose transmembrane transporter activity	0.0032155	0.032129	3/1288 0.2%	6/22666 0.0%
0	50502	cis-zeatin O-beta-D-glucosyltransferase activity	0.0032155	0.032129	3/1288 0.2%	6/22666 0.0%
0	4020	adenylylsulfate kinase activity	0.0032155	0.032129	3/1288 0.2%	6/22666 0.0%
0	8177	succinate dehydrogenase (quinone) activity	0.0032155	0.032129	3/1288 0.2%	6/22666 0.0%
0	43325	phosphatidylinositol-3,4-bisphosphate binding	0.0032267	0.032129	2/1288 0.1%	2/22666 0.0%
0	16710	trans-cinnamate 4-monooxygenase activity	0.0032267	0.032129	2/1288 0.1%	2/22666 0.0%
0	16920	pyroglutamyl-peptidase activity	0.0032267	0.032129	2/1288 0.1%	2/22666 0.0%
0	4750	D-ribulose-phosphate 3-epimerase activity	0.0032267	0.032129	2/1288 0.1%	2/22666 0.0%
0	5547	phosphatidylinositol-3,4,5-trisphosphate binding	0.0032267	0.032129	2/1288 0.1%	2/22666 0.0%
0	90079	translation regulator activity, nucleic acid binding	0.003516	0.034636	19/1288 1.4%	169/22666 0.7%
0	45182	translation regulator activity	0.0037533	0.036584	19/1288 1.4%	170/22666 0.7%
0	15175	neutral L-amino acid transmembrane transporter activity	0.0042576	0.041068	6/1288 0.4%	28/22666 0.1%
0	16684	oxidoreductase activity, acting on peroxide as acceptor	0.0043942	0.041208	18/1288 1.3%	160/22666 0.7%
0	15250	water channel activity	0.0044501	0.041208	5/1288 0.3%	20/22666 0.0%
0	15254	glycerol channel activity	0.0044501	0.041208	5/1288 0.3%	20/22666 0.0%
0	5372	water transmembrane transporter activity	0.0044501	0.041208	5/1288 0.3%	20/22666 0.0%
0	16857	racemase and epimerase activity, acting on carbohydrates and derivatives	0.0045877	0.042061	9/1288 0.6%	57/22666 0.2%
0	19829	ATPase-coupled monoatomic cation transmembrane transporter activity	0.0047032	0.042698	13/1288 1.0%	101/22666 0.4%
0	16721	oxidoreductase activity, acting on superoxide radicals as acceptor	0.004906	0.043576	4/1288 0.3%	13/22666 0.0%
0	4784	superoxide dismutase activity	0.004906	0.043576	4/1288 0.3%	13/22666 0.0%
0	51539	4 iron, 4 sulfur cluster binding	0.0049411	0.043576	11/1288 0.8%	79/22666 0.3%
0	5200	structural constituent of cytoskeleton	0.0050376	0.043782	7/1288 0.5%	38/22666 0.1%
0	42887	amide transmembrane transporter activity	0.0051144	0.043782	6/1288 0.4%	29/22666 0.1%
0	4356	glutamine synthetase activity	0.00539	0.043782	3/1288 0.2%	7/22666 0.0%
0	22858	alanine transmembrane transporter activity	0.00539	0.043782	3/1288 0.2%	7/22666 0.0%
0	15180	L-alanine transmembrane transporter activity	0.00539	0.043782	3/1288 0.2%	7/22666 0.0%
0	1901474	azole transmembrane transporter activity	0.00539	0.043782	3/1288 0.2%	7/22666 0.0%
0	5290	L-histidine transmembrane transporter activity	0.00539	0.043782	3/1288 0.2%	7/22666 0.0%
0	46556	alpha-L-arabinofuranosidase activity	0.00539	0.043782	3/1288 0.2%	7/22666 0.0%
0	16211	ammonia ligase activity	0.00539	0.043782	3/1288 0.2%	7/22666 0.0%
3	15078	proton transmembrane transporter activity	1.4221e-23	1.3425e-20	55/1307 4.2%	195/22666 0.8%
3	15453	oxidoreduction-driven active transmembrane transporter activity	3.6693e-19	1.7319e-16	25/1307 1.9%	47/22666 0.2%
3	9055	electron transfer activity	1.3301e-14	4.1853e-12	47/1307 3.5%	227/22666 1.0%
3	3735	structural constituent of ribosome	1.4481e-13	3.1293e-11	64/1307 4.8%	403/22666 1.7%
3	5198	structural molecule activity	1.6575e-13	3.1293e-11	77/1307 5.8%	540/22666 2.3%
3	4298	threonine-type endopeptidase activity	4.5428e-13	7.1474e-11	16/1307 1.2%	29/22666 0.1%
3	5215	transporter activity	2.0134e-12	2.4659e-10	153/1307 11.7%	1500/22666 6.6%
3	8324	monoatomic cation transmembrane transporter activity	2.1153e-12	2.4659e-10	69/1307 5.2%	480/22666 2.1%
3	70003	threonine-type peptidase activity	2.351e-12	2.4659e-10	17/1307 1.3%	36/22666 0.1%
3	15075	monoatomic ion transmembrane transporter activity	3.283e-12	3.0992e-10	72/1307 5.5%	517/22666 2.2%
3	16667	oxidoreductase activity, acting on a sulfur group of donors	6.2028e-12	5.3231e-10	34/1307 2.6%	152/22666 0.6%
3	22890	inorganic cation transmembrane transporter activity	7.7281e-12	6.0794e-10	66/1307 5.0%	461/22666 2.0%
3	15036	disulfide oxidoreductase activity	1.3133e-11	9.5366e-10	30/1307 2.2%	124/22666 0.5%
3	22857	transmembrane transporter activity	1.9402e-11	1.3082e-09	136/1307 10.4%	1320/22666 5.8%
3	15318	inorganic molecular entity transmembrane transporter activity	2.8445e-11	1.7902e-09	78/1307 5.9%	609/22666 2.6%
3	15035	protein-disulfide reductase activity	6.6625e-11	3.9309e-09	28/1307 2.1%	116/22666 0.5%
3	15399	primary active transmembrane transporter activity	8.9995e-11	4.9973e-09	44/1307 3.3%	258/22666 1.1%
3	16491	oxidoreductase activity	1.6474e-10	8.6399e-09	198/1307 15.1%	2216/22666 9.7%
3	22804	active transmembrane transporter activity	1.1198e-08	5.5635e-07	70/1307 5.3%	595/22666 2.6%
3	8121	ubiquinol-cytochrome-c reductase activity	1.5865e-08	7.4883e-07	7/1307 0.5%	8/22666 0.0%
3	22853	active monoatomic ion transmembrane transporter activity	2.014e-08	9.0534e-07	36/1307 2.7%	223/22666 0.9%
3	4129	cytochrome-c oxidase activity	2.503e-08	1.0273e-06	9/1307 0.6%	15/22666 0.0%
3	16675	oxidoreductase activity, acting on a heme group of donors	2.503e-08	1.0273e-06	9/1307 0.6%	15/22666 0.0%
3	5525	GTP binding	3.524e-07	1.3861e-05	44/1307 3.3%	337/22666 1.4%
3	19001	guanyl nucleotide binding	8.2602e-07	2.9991e-05	45/1307 3.4%	359/22666 1.5%
3	32561	guanyl ribonucleotide binding	8.2602e-07	2.9991e-05	45/1307 3.4%	359/22666 1.5%
3	16208	AMP binding	1.0155e-06	3.5506e-05	8/1307 0.6%	16/22666 0.0%
3	16168	chlorophyll binding	1.339e-06	4.5145e-05	11/1307 0.8%	33/22666 0.1%
3	50897	cobalt ion binding	1.9802e-06	6.4458e-05	10/1307 0.7%	28/22666 0.1%
3	15252	proton channel activity	2.8664e-06	8.7285e-05	10/1307 0.7%	29/22666 0.1%
3	46933	proton-transporting ATP synthase activity, rotational mechanism	2.8664e-06	8.7285e-05	10/1307 0.7%	29/22666 0.1%
3	50136	NADH dehydrogenase (quinone) activity	4.0711e-06	0.00011646	9/1307 0.6%	24/22666 0.1%
3	8137	NADH dehydrogenase (ubiquinone) activity	4.0711e-06	0.00011646	9/1307 0.6%	24/22666 0.1%
3	42625	ATPase-coupled ion transmembrane transporter activity	7.876e-06	0.00020653	10/1307 0.7%	32/22666 0.1%
3	44769	ATPase activity, coupled to transmembrane movement of ions, rotational mechanism	7.876e-06	0.00020653	10/1307 0.7%	32/22666 0.1%
3	46961	proton-transporting ATPase activity, rotational mechanism	7.876e-06	0.00020653	10/1307 0.7%	32/22666 0.1%
3	3954	NADH dehydrogenase activity	1.2468e-05	0.0003181	9/1307 0.6%	27/22666 0.1%
3	3955	NAD(P)H dehydrogenase (quinone) activity	1.4402e-05	0.00035778	10/1307 0.7%	34/22666 0.1%
3	16671	oxidoreductase activity, acting on a sulfur group of donors, disulfide as acceptor	5.3629e-05	0.0012981	10/1307 0.7%	39/22666 0.1%
3	51537	2 iron, 2 sulfur cluster binding	6.1271e-05	0.001446	13/1307 0.9%	64/22666 0.2%
3	16655	oxidoreductase activity, acting on NAD(P)H, quinone or similar compound as acceptor	0.00015213	0.0035028	11/1307 0.8%	52/22666 0.2%
3	61659	ubiquitin-like protein ligase activity	0.00016538	0.003717	16/1307 1.2%	99/22666 0.4%
3	4322	ferroxidase activity	0.00021809	0.0046789	5/1307 0.3%	11/22666 0.0%
3	16724	oxidoreductase activity, acting on metal ions, oxygen as acceptor	0.00021809	0.0046789	5/1307 0.3%	11/22666 0.0%
3	16209	antioxidant activity	0.00026514	0.0055621	23/1307 1.7%	179/22666 0.7%
3	15168	glycerol transmembrane transporter activity	0.00052016	0.010418	7/1307 0.5%	26/22666 0.1%
3	51536	iron-sulfur cluster binding	0.00054623	0.010418	21/1307 1.6%	165/22666 0.7%
3	51540	metal cluster binding	0.00054623	0.010418	21/1307 1.6%	165/22666 0.7%
3	8199	ferric iron binding	0.00055126	0.010418	5/1307 0.3%	13/22666 0.0%
3	16651	oxidoreductase activity, acting on NAD(P)H	0.0005518	0.010418	13/1307 0.9%	79/22666 0.3%
3	33293	monocarboxylic acid binding	0.00056493	0.010457	8/1307 0.6%	34/22666 0.1%
3	16765	transferase activity, transferring alkyl or aryl (other than methyl) groups	0.00058016	0.010532	23/1307 1.7%	189/22666 0.8%
3	4602	glutathione peroxidase activity	0.00063866	0.011375	4/1307 0.3%	8/22666 0.0%
3	61630	ubiquitin protein ligase activity	0.00096186	0.016815	14/1307 1.0%	94/22666 0.4%
3	16874	ligase activity	0.00098526	0.016911	78/1307 5.9%	948/22666 4.1%
3	5509	calcium ion binding	0.0010394	0.017522	38/1307 2.9%	388/22666 1.7%
3	15166	polyol transmembrane transporter activity	0.0010604	0.017562	7/1307 0.5%	29/22666 0.1%
3	22829	wide pore channel activity	0.0012184	0.01917	6/1307 0.4%	22/22666 0.0%
3	16849	phosphorus-oxygen lyase activity	0.0012184	0.01917	6/1307 0.4%	22/22666 0.0%
3	15288	porin activity	0.0012184	0.01917	6/1307 0.4%	22/22666 0.0%
3	16878	acid-thiol ligase activity	0.0013151	0.020352	7/1307 0.5%	30/22666 0.1%
3	3924	GTPase activity	0.0013511	0.020572	23/1307 1.7%	201/22666 0.8%
3	8289	lipid binding	0.0013832	0.020725	40/1307 3.0%	421/22666 1.8%
3	16762	xyloglucan:xyloglucosyl transferase activity	0.0014818	0.02176	8/1307 0.6%	39/22666 0.1%
3	16722	oxidoreductase activity, acting on metal ions	0.0016181	0.02176	5/1307 0.3%	16/22666 0.0%
3	17025	TBP-class protein binding	0.0017453	0.02176	4/1307 0.3%	10/22666 0.0%
3	36402	proteasome-activating activity	0.0017453	0.02176	4/1307 0.3%	10/22666 0.0%
3	4167	dopachrome isomerase activity	0.0017519	0.02176	3/1307 0.2%	5/22666 0.0%
3	47405	pyrimidine-5'-nucleotide nucleosidase activity	0.0017519	0.02176	3/1307 0.2%	5/22666 0.0%
3	4478	methionine adenosyltransferase activity	0.0017519	0.02176	3/1307 0.2%	5/22666 0.0%
3	16862	intramolecular oxidoreductase activity, interconverting keto- and enol-groups	0.0017519	0.02176	3/1307 0.2%	5/22666 0.0%
3	4774	succinate-CoA ligase activity	0.0017519	0.02176	3/1307 0.2%	5/22666 0.0%
3	4775	succinate-CoA ligase (ADP-forming) activity	0.0017519	0.02176	3/1307 0.2%	5/22666 0.0%
3	15182	L-asparagine transmembrane transporter activity	0.0017519	0.02176	3/1307 0.2%	5/22666 0.0%
3	48032	galacturonate binding	0.0017519	0.02176	3/1307 0.2%	5/22666 0.0%
3	50178	phenylpyruvate tautomerase activity	0.0017519	0.02176	3/1307 0.2%	5/22666 0.0%
3	22803	passive transmembrane transporter activity	0.0018696	0.022627	23/1307 1.7%	206/22666 0.9%
3	15267	channel activity	0.0018696	0.022627	23/1307 1.7%	206/22666 0.9%
3	3743	translation initiation factor activity	0.0019392	0.023172	15/1307 1.1%	112/22666 0.4%
3	1901618	organic hydroxy compound transmembrane transporter activity	0.0023726	0.027997	7/1307 0.5%	33/22666 0.1%
3	50403	trans-zeatin O-beta-D-glucosyltransferase activity	0.0024931	0.029056	6/1307 0.4%	25/22666 0.1%
3	140296	general transcription initiation factor binding	0.002618	0.030139	4/1307 0.3%	11/22666 0.0%
3	43325	phosphatidylinositol-3,4-bisphosphate binding	0.0033227	0.032636	2/1307 0.1%	2/22666 0.0%
3	16920	pyroglutamyl-peptidase activity	0.0033227	0.032636	2/1307 0.1%	2/22666 0.0%
3	4750	D-ribulose-phosphate 3-epimerase activity	0.0033227	0.032636	2/1307 0.1%	2/22666 0.0%
3	5547	phosphatidylinositol-3,4,5-trisphosphate binding	0.0033227	0.032636	2/1307 0.1%	2/22666 0.0%
3	8198	ferrous iron binding	0.0033535	0.032636	3/1307 0.2%	6/22666 0.0%
3	8477	purine nucleosidase activity	0.0033535	0.032636	3/1307 0.2%	6/22666 0.0%
3	47782	coniferin beta-glucosidase activity	0.0033535	0.032636	3/1307 0.2%	6/22666 0.0%
3	15146	pentose transmembrane transporter activity	0.0033535	0.032636	3/1307 0.2%	6/22666 0.0%
3	15148	D-xylose transmembrane transporter activity	0.0033535	0.032636	3/1307 0.2%	6/22666 0.0%
3	15575	mannitol transmembrane transporter activity	0.0033535	0.032636	3/1307 0.2%	6/22666 0.0%
3	15576	sorbitol transmembrane transporter activity	0.0033535	0.032636	3/1307 0.2%	6/22666 0.0%
3	15591	D-ribose transmembrane transporter activity	0.0033535	0.032636	3/1307 0.2%	6/22666 0.0%
3	5354	galactose transmembrane transporter activity	0.0033535	0.032636	3/1307 0.2%	6/22666 0.0%
3	50502	cis-zeatin O-beta-D-glucosyltransferase activity	0.0033535	0.032636	3/1307 0.2%	6/22666 0.0%
3	4020	adenylylsulfate kinase activity	0.0033535	0.032636	3/1307 0.2%	6/22666 0.0%
3	33897	ribonuclease T2 activity	0.0037278	0.035909	5/1307 0.3%	19/22666 0.0%
3	8234	cysteine-type peptidase activity	0.0051389	0.048322	20/1307 1.5%	185/22666 0.8%
3	16721	oxidoreductase activity, acting on superoxide radicals as acceptor	0.0051701	0.048322	4/1307 0.3%	13/22666 0.0%
3	4784	superoxide dismutase activity	0.0051701	0.048322	4/1307 0.3%	13/22666 0.0%
3	4356	glutamine synthetase activity	0.0056176	0.049102	3/1307 0.2%	7/22666 0.0%
3	22858	alanine transmembrane transporter activity	0.0056176	0.049102	3/1307 0.2%	7/22666 0.0%
3	15180	L-alanine transmembrane transporter activity	0.0056176	0.049102	3/1307 0.2%	7/22666 0.0%
3	1901474	azole transmembrane transporter activity	0.0056176	0.049102	3/1307 0.2%	7/22666 0.0%
3	5290	L-histidine transmembrane transporter activity	0.0056176	0.049102	3/1307 0.2%	7/22666 0.0%
3	46556	alpha-L-arabinofuranosidase activity	0.0056176	0.049102	3/1307 0.2%	7/22666 0.0%
3	16211	ammonia ligase activity	0.0056176	0.049102	3/1307 0.2%	7/22666 0.0%
6	15078	proton transmembrane transporter activity	1.4753e-20	1.4812e-17	51/1293 3.9%	195/22666 0.8%
6	15453	oxidoreduction-driven active transmembrane transporter activity	8.8008e-17	4.418e-14	23/1293 1.7%	47/22666 0.2%
6	5215	transporter activity	2.3319e-14	7.8042e-12	158/1293 12.2%	1500/22666 6.6%
6	9055	electron transfer activity	7.2176e-13	1.8116e-10	44/1293 3.4%	227/22666 1.0%
6	22857	transmembrane transporter activity	2.1677e-12	4.3528e-10	138/1293 10.6%	1320/22666 5.8%
6	22890	inorganic cation transmembrane transporter activity	1.3826e-11	2.3136e-09	65/1293 5.0%	461/22666 2.0%
6	8324	monoatomic cation transmembrane transporter activity	2.9506e-11	4.232e-09	66/1293 5.1%	480/22666 2.1%
6	15075	monoatomic ion transmembrane transporter activity	4.0745e-11	5.1135e-09	69/1293 5.3%	517/22666 2.2%
6	16667	oxidoreductase activity, acting on a sulfur group of donors	1.0509e-10	1.0754e-08	32/1293 2.4%	152/22666 0.6%
6	15318	inorganic molecular entity transmembrane transporter activity	1.0711e-10	1.0754e-08	76/1293 5.8%	609/22666 2.6%
6	4298	threonine-type endopeptidase activity	1.2465e-10	1.1377e-08	14/1293 1.0%	29/22666 0.1%
6	15036	disulfide oxidoreductase activity	2.7701e-10	2.3177e-08	28/1293 2.1%	124/22666 0.5%
6	70003	threonine-type peptidase activity	3.6389e-10	2.8103e-08	15/1293 1.1%	36/22666 0.1%
6	15399	primary active transmembrane transporter activity	7.5966e-10	5.4479e-08	42/1293 3.2%	258/22666 1.1%
6	15035	protein-disulfide reductase activity	6.8654e-09	4.5953e-07	25/1293 1.9%	116/22666 0.5%
6	16491	oxidoreductase activity	5.4715e-08	3.4334e-06	185/1293 14.3%	2216/22666 9.7%
6	22804	active transmembrane transporter activity	8.334e-08	4.922e-06	67/1293 5.1%	595/22666 2.6%
6	22853	active monoatomic ion transmembrane transporter activity	4.8399e-07	2.4729e-05	33/1293 2.5%	223/22666 0.9%
6	4129	cytochrome-c oxidase activity	4.9261e-07	2.4729e-05	8/1293 0.6%	15/22666 0.0%
6	16675	oxidoreductase activity, acting on a heme group of donors	4.9261e-07	2.4729e-05	8/1293 0.6%	15/22666 0.0%
6	42625	ATPase-coupled ion transmembrane transporter activity	8.4657e-07	3.6136e-05	11/1293 0.8%	32/22666 0.1%
6	44769	ATPase activity, coupled to transmembrane movement of ions, rotational mechanism	8.4657e-07	3.6136e-05	11/1293 0.8%	32/22666 0.1%
6	46961	proton-transporting ATPase activity, rotational mechanism	8.4657e-07	3.6136e-05	11/1293 0.8%	32/22666 0.1%
6	8121	ubiquinol-cytochrome-c reductase activity	8.6381e-07	3.6136e-05	6/1293 0.4%	8/22666 0.0%
6	16208	AMP binding	9.3578e-07	3.7581e-05	8/1293 0.6%	16/22666 0.0%
6	15252	proton channel activity	2.6016e-06	9.6741e-05	10/1293 0.7%	29/22666 0.1%
6	46933	proton-transporting ATP synthase activity, rotational mechanism	2.6016e-06	9.6741e-05	10/1293 0.7%	29/22666 0.1%
6	50136	NADH dehydrogenase (quinone) activity	3.7263e-06	0.00012901	9/1293 0.6%	24/22666 0.1%
6	8137	NADH dehydrogenase (ubiquinone) activity	3.7263e-06	0.00012901	9/1293 0.6%	24/22666 0.1%
6	5525	GTP binding	4.0877e-06	0.0001368	41/1293 3.1%	337/22666 1.4%
6	19001	guanyl nucleotide binding	8.3865e-06	0.00026313	42/1293 3.2%	359/22666 1.5%
6	32561	guanyl ribonucleotide binding	8.3865e-06	0.00026313	42/1293 3.2%	359/22666 1.5%
6	61659	ubiquitin-like protein ligase activity	1.1138e-05	0.00033757	18/1293 1.3%	99/22666 0.4%
6	3954	NADH dehydrogenase activity	1.1432e-05	0.00033757	9/1293 0.6%	27/22666 0.1%
6	19787	ubiquitin-like protein transferase activity	1.2373e-05	0.00035492	56/1293 4.3%	541/22666 2.3%
6	3955	NAD(P)H dehydrogenase (quinone) activity	1.311e-05	0.00036562	10/1293 0.7%	34/22666 0.1%
6	50897	cobalt ion binding	1.5996e-05	0.00043404	9/1293 0.6%	28/22666 0.1%
6	16755	aminoacyltransferase activity	1.7005e-05	0.00044928	56/1293 4.3%	547/22666 2.4%
6	16874	ligase activity	3.9821e-05	0.0010251	84/1293 6.4%	948/22666 4.1%
6	16671	oxidoreductase activity, acting on a sulfur group of donors, disulfide as acceptor	4.8958e-05	0.0012288	10/1293 0.7%	39/22666 0.1%
6	15182	L-asparagine transmembrane transporter activity	5.032e-05	0.0012322	4/1293 0.3%	5/22666 0.0%
6	61630	ubiquitin protein ligase activity	7.7582e-05	0.0018546	16/1293 1.2%	94/22666 0.4%
6	16655	oxidoreductase activity, acting on NAD(P)H, quinone or similar compound as acceptor	0.00013836	0.0032307	11/1293 0.8%	52/22666 0.2%
6	3863	3-methyl-2-oxobutanoate dehydrogenase (2-methylpropanoyl-transferring) activity	0.00018523	0.0042267	3/1293 0.2%	3/22666 0.0%
6	51537	2 iron, 2 sulfur cluster binding	0.00023438	0.0052294	12/1293 0.9%	64/22666 0.2%
6	4842	ubiquitin-protein transferase activity	0.00027855	0.0060796	50/1293 3.8%	525/22666 2.3%
6	22858	alanine transmembrane transporter activity	0.000321	0.0064457	4/1293 0.3%	7/22666 0.0%
6	15180	L-alanine transmembrane transporter activity	0.000321	0.0064457	4/1293 0.3%	7/22666 0.0%
6	1901474	azole transmembrane transporter activity	0.000321	0.0064457	4/1293 0.3%	7/22666 0.0%
6	5290	L-histidine transmembrane transporter activity	0.000321	0.0064457	4/1293 0.3%	7/22666 0.0%
6	8234	cysteine-type peptidase activity	0.00036821	0.0072487	23/1293 1.7%	185/22666 0.8%
6	16746	acyltransferase activity	0.00038465	0.0074268	87/1293 6.7%	1059/22666 4.6%
6	16168	chlorophyll binding	0.0004231	0.008015	8/1293 0.6%	33/22666 0.1%
6	15168	glycerol transmembrane transporter activity	0.00048746	0.0090631	7/1293 0.5%	26/22666 0.1%
6	33293	monocarboxylic acid binding	0.00052588	0.0095997	8/1293 0.6%	34/22666 0.1%
6	16209	antioxidant activity	0.00057256	0.010265	22/1293 1.7%	179/22666 0.7%
6	4602	glutathione peroxidase activity	0.00061296	0.010797	4/1293 0.3%	8/22666 0.0%
6	5509	calcium ion binding	0.00085426	0.014788	38/1293 2.9%	388/22666 1.7%
6	15166	polyol transmembrane transporter activity	0.0009954	0.016656	7/1293 0.5%	29/22666 0.1%
6	42887	amide transmembrane transporter activity	0.0009954	0.016656	7/1293 0.5%	29/22666 0.1%
6	3924	GTPase activity	0.0011733	0.018881	23/1293 1.7%	201/22666 0.8%
6	51536	iron-sulfur cluster binding	0.0011847	0.018881	20/1293 1.5%	165/22666 0.7%
6	51540	metal cluster binding	0.0011847	0.018881	20/1293 1.5%	165/22666 0.7%
6	22803	passive transmembrane transporter activity	0.0016283	0.02335	23/1293 1.7%	206/22666 0.9%
6	15267	channel activity	0.0016283	0.02335	23/1293 1.7%	206/22666 0.9%
6	16651	oxidoreductase activity, acting on NAD(P)H	0.0016648	0.02335	12/1293 0.9%	79/22666 0.3%
6	17025	TBP-class protein binding	0.0016768	0.02335	4/1293 0.3%	10/22666 0.0%
6	36402	proteasome-activating activity	0.0016768	0.02335	4/1293 0.3%	10/22666 0.0%
6	4167	dopachrome isomerase activity	0.0016978	0.02335	3/1293 0.2%	5/22666 0.0%
6	47405	pyrimidine-5'-nucleotide nucleosidase activity	0.0016978	0.02335	3/1293 0.2%	5/22666 0.0%
6	16862	intramolecular oxidoreductase activity, interconverting keto- and enol-groups	0.0016978	0.02335	3/1293 0.2%	5/22666 0.0%
6	48032	galacturonate binding	0.0016978	0.02335	3/1293 0.2%	5/22666 0.0%
6	50178	phenylpyruvate tautomerase activity	0.0016978	0.02335	3/1293 0.2%	5/22666 0.0%
6	3743	translation initiation factor activity	0.0017464	0.023694	15/1293 1.1%	112/22666 0.4%
6	1901618	organic hydroxy compound transmembrane transporter activity	0.002232	0.029879	7/1293 0.5%	33/22666 0.1%
6	16688	L-ascorbate peroxidase activity	0.0025165	0.032325	4/1293 0.3%	11/22666 0.0%
6	15174	basic amino acid transmembrane transporter activity	0.0025165	0.032325	4/1293 0.3%	11/22666 0.0%
6	140296	general transcription initiation factor binding	0.0025165	0.032325	4/1293 0.3%	11/22666 0.0%
6	16765	transferase activity, transferring alkyl or aryl (other than methyl) groups	0.0026875	0.032325	21/1293 1.6%	189/22666 0.8%
6	5198	structural molecule activity	0.0027059	0.032325	47/1293 3.6%	540/22666 2.3%
6	4722	protein serine/threonine phosphatase activity	0.0027917	0.032325	14/1293 1.0%	106/22666 0.4%
6	16701	oxidoreductase activity, acting on single donors with incorporation of molecular oxygen	0.0028404	0.032325	9/1293 0.6%	53/22666 0.2%
6	16903	oxidoreductase activity, acting on the aldehyde or oxo group of donors	0.0029303	0.032325	15/1293 1.1%	118/22666 0.5%
6	8198	ferrous iron binding	0.0032515	0.032325	3/1293 0.2%	6/22666 0.0%
6	8477	purine nucleosidase activity	0.0032515	0.032325	3/1293 0.2%	6/22666 0.0%
6	47782	coniferin beta-glucosidase activity	0.0032515	0.032325	3/1293 0.2%	6/22666 0.0%
6	15146	pentose transmembrane transporter activity	0.0032515	0.032325	3/1293 0.2%	6/22666 0.0%
6	15148	D-xylose transmembrane transporter activity	0.0032515	0.032325	3/1293 0.2%	6/22666 0.0%
6	15575	mannitol transmembrane transporter activity	0.0032515	0.032325	3/1293 0.2%	6/22666 0.0%
6	15576	sorbitol transmembrane transporter activity	0.0032515	0.032325	3/1293 0.2%	6/22666 0.0%
6	15591	D-ribose transmembrane transporter activity	0.0032515	0.032325	3/1293 0.2%	6/22666 0.0%
6	5354	galactose transmembrane transporter activity	0.0032515	0.032325	3/1293 0.2%	6/22666 0.0%
6	4020	adenylylsulfate kinase activity	0.0032515	0.032325	3/1293 0.2%	6/22666 0.0%
6	8428	ribonuclease inhibitor activity	0.0032518	0.032325	2/1293 0.1%	2/22666 0.0%
6	43325	phosphatidylinositol-3,4-bisphosphate binding	0.0032518	0.032325	2/1293 0.1%	2/22666 0.0%
6	47443	4-hydroxy-4-methyl-2-oxoglutarate aldolase activity	0.0032518	0.032325	2/1293 0.1%	2/22666 0.0%
6	16920	pyroglutamyl-peptidase activity	0.0032518	0.032325	2/1293 0.1%	2/22666 0.0%
6	4750	D-ribulose-phosphate 3-epimerase activity	0.0032518	0.032325	2/1293 0.1%	2/22666 0.0%
6	17113	dihydropyrimidine dehydrogenase (NADP+) activity	0.0032518	0.032325	2/1293 0.1%	2/22666 0.0%
6	5547	phosphatidylinositol-3,4,5-trisphosphate binding	0.0032518	0.032325	2/1293 0.1%	2/22666 0.0%
6	140721	nuclease inhibitor activity	0.0032518	0.032325	2/1293 0.1%	2/22666 0.0%
6	16624	oxidoreductase activity, acting on the aldehyde or oxo group of donors, disulfide as acceptor	0.0035584	0.035026	5/1293 0.3%	19/22666 0.0%
6	8289	lipid binding	0.0036125	0.035213	38/1293 2.9%	421/22666 1.8%
6	4197	cysteine-type endopeptidase activity	0.0037627	0.036325	11/1293 0.8%	76/22666 0.3%
6	15175	neutral L-amino acid transmembrane transporter activity	0.0043394	0.041493	6/1293 0.4%	28/22666 0.1%
6	16684	oxidoreductase activity, acting on peroxide as acceptor	0.0045728	0.043313	18/1293 1.3%	160/22666 0.7%
6	19829	ATPase-coupled monoatomic cation transmembrane transporter activity	0.0048572	0.045576	13/1293 1.0%	101/22666 0.4%
9	15078	proton transmembrane transporter activity	2.7123e-22	2.8126e-19	53/1284 4.1%	195/22666 0.8%
9	15453	oxidoreduction-driven active transmembrane transporter activity	4.4391e-18	2.3017e-15	24/1284 1.8%	47/22666 0.2%
9	5215	transporter activity	1.1677e-13	3.4801e-11	155/1284 12.0%	1500/22666 6.6%
9	9055	electron transfer activity	1.3424e-13	3.4801e-11	45/1284 3.5%	227/22666 1.0%
9	22857	transmembrane transporter activity	5.5087e-12	1.1425e-09	136/1284 10.5%	1320/22666 5.8%
9	22890	inorganic cation transmembrane transporter activity	1.0227e-11	1.7676e-09	65/1284 5.0%	461/22666 2.0%
9	8324	monoatomic cation transmembrane transporter activity	2.183e-11	3.234e-09	66/1284 5.1%	480/22666 2.1%
9	15075	monoatomic ion transmembrane transporter activity	2.9913e-11	3.8775e-09	69/1284 5.3%	517/22666 2.2%
9	15318	inorganic molecular entity transmembrane transporter activity	7.7402e-11	8.9185e-09	76/1284 5.9%	609/22666 2.6%
9	15399	primary active transmembrane transporter activity	6.1586e-10	6.3865e-08	42/1284 3.2%	258/22666 1.1%
9	22804	active transmembrane transporter activity	5.4521e-09	5.1398e-07	70/1284 5.4%	595/22666 2.6%
9	16667	oxidoreductase activity, acting on a sulfur group of donors	7.2786e-09	6.2899e-07	29/1284 2.2%	152/22666 0.6%
9	4129	cytochrome-c oxidase activity	2.1446e-08	1.5136e-06	9/1284 0.7%	15/22666 0.0%
9	16675	oxidoreductase activity, acting on a heme group of donors	2.1446e-08	1.5136e-06	9/1284 0.7%	15/22666 0.0%
9	4298	threonine-type endopeptidase activity	2.1893e-08	1.5136e-06	12/1284 0.9%	29/22666 0.1%
9	15036	disulfide oxidoreductase activity	2.4797e-08	1.6071e-06	25/1284 1.9%	124/22666 0.5%
9	22853	active monoatomic ion transmembrane transporter activity	4.2153e-08	2.5713e-06	35/1284 2.7%	223/22666 0.9%
9	70003	threonine-type peptidase activity	3.6467e-07	2.1009e-05	12/1284 0.9%	36/22666 0.1%
9	15035	protein-disulfide reductase activity	5.1496e-07	2.7742e-05	22/1284 1.7%	116/22666 0.5%
9	16491	oxidoreductase activity	5.3504e-07	2.7742e-05	179/1284 13.9%	2216/22666 9.7%
9	8121	ubiquinol-cytochrome-c reductase activity	8.2888e-07	4.0931e-05	6/1284 0.4%	8/22666 0.0%
9	15252	proton channel activity	2.4429e-06	0.00011015	10/1284 0.7%	29/22666 0.1%
9	46933	proton-transporting ATP synthase activity, rotational mechanism	2.4429e-06	0.00011015	10/1284 0.7%	29/22666 0.1%
9	16874	ligase activity	3.3463e-06	0.00013512	88/1284 6.8%	948/22666 4.1%
9	5525	GTP binding	3.4466e-06	0.00013512	41/1284 3.1%	337/22666 1.4%
9	50136	NADH dehydrogenase (quinone) activity	3.5182e-06	0.00013512	9/1284 0.7%	24/22666 0.1%
9	8137	NADH dehydrogenase (ubiquinone) activity	3.5182e-06	0.00013512	9/1284 0.7%	24/22666 0.1%
9	42625	ATPase-coupled ion transmembrane transporter activity	6.7318e-06	0.00022946	10/1284 0.7%	32/22666 0.1%
9	44769	ATPase activity, coupled to transmembrane movement of ions, rotational mechanism	6.7318e-06	0.00022946	10/1284 0.7%	32/22666 0.1%
9	46961	proton-transporting ATPase activity, rotational mechanism	6.7318e-06	0.00022946	10/1284 0.7%	32/22666 0.1%
9	19001	guanyl nucleotide binding	7.0808e-06	0.00022946	42/1284 3.2%	359/22666 1.5%
9	32561	guanyl ribonucleotide binding	7.0808e-06	0.00022946	42/1284 3.2%	359/22666 1.5%
9	3954	NADH dehydrogenase activity	1.0805e-05	0.00033954	9/1284 0.7%	27/22666 0.1%
9	50897	cobalt ion binding	1.5125e-05	0.00046131	9/1284 0.7%	28/22666 0.1%
9	8234	cysteine-type peptidase activity	4.8536e-05	0.0014381	25/1284 1.9%	185/22666 0.8%
9	19787	ubiquitin-like protein transferase activity	7.5997e-05	0.0021891	53/1284 4.1%	541/22666 2.3%
9	3955	NAD(P)H dehydrogenase (quinone) activity	8.4404e-05	0.0023656	9/1284 0.7%	34/22666 0.1%
9	5509	calcium ion binding	9.5657e-05	0.0026104	41/1284 3.1%	388/22666 1.7%
9	16755	aminoacyltransferase activity	0.00010098	0.0026849	53/1284 4.1%	547/22666 2.4%
9	61659	ubiquitin-like protein ligase activity	0.00013491	0.0034976	16/1284 1.2%	99/22666 0.4%
9	16208	AMP binding	0.00015985	0.0040431	6/1284 0.4%	16/22666 0.0%
9	16671	oxidoreductase activity, acting on a sulfur group of donors, disulfide as acceptor	0.00026403	0.0065191	9/1284 0.7%	39/22666 0.1%
9	16209	antioxidant activity	0.00052155	0.012578	22/1284 1.7%	179/22666 0.7%
9	16655	oxidoreductase activity, acting on NAD(P)H, quinone or similar compound as acceptor	0.00058724	0.013754	10/1284 0.7%	52/22666 0.2%
9	4602	glutathione peroxidase activity	0.00059684	0.013754	4/1284 0.3%	8/22666 0.0%
9	32182	ubiquitin-like protein binding	0.00076159	0.017169	7/1284 0.5%	28/22666 0.1%
9	61630	ubiquitin protein ligase activity	0.00081003	0.017872	14/1284 1.0%	94/22666 0.4%
9	51537	2 iron, 2 sulfur cluster binding	0.00085966	0.018572	11/1284 0.8%	64/22666 0.2%
9	44877	protein-containing complex binding	0.0013085	0.027692	25/1284 1.9%	229/22666 1.0%
9	4842	ubiquitin-protein transferase activity	0.001346	0.027915	47/1284 3.6%	525/22666 2.3%
9	3743	translation initiation factor activity	0.0016311	0.029744	15/1284 1.1%	112/22666 0.4%
9	15194	L-serine transmembrane transporter activity	0.0016337	0.029744	4/1284 0.3%	10/22666 0.0%
9	4167	dopachrome isomerase activity	0.0016636	0.029744	3/1284 0.2%	5/22666 0.0%
9	47405	pyrimidine-5'-nucleotide nucleosidase activity	0.0016636	0.029744	3/1284 0.2%	5/22666 0.0%
9	16862	intramolecular oxidoreductase activity, interconverting keto- and enol-groups	0.0016636	0.029744	3/1284 0.2%	5/22666 0.0%
9	15182	L-asparagine transmembrane transporter activity	0.0016636	0.029744	3/1284 0.2%	5/22666 0.0%
9	48032	galacturonate binding	0.0016636	0.029744	3/1284 0.2%	5/22666 0.0%
9	50178	phenylpyruvate tautomerase activity	0.0016636	0.029744	3/1284 0.2%	5/22666 0.0%
9	8289	lipid binding	0.0018134	0.031873	39/1284 3.0%	421/22666 1.8%
9	16863	intramolecular oxidoreductase activity, transposing C=C bonds	0.0022792	0.037761	6/1284 0.4%	25/22666 0.1%
9	3924	GTPase activity	0.002393	0.037761	22/1284 1.7%	201/22666 0.8%
9	16688	L-ascorbate peroxidase activity	0.0024527	0.037761	4/1284 0.3%	11/22666 0.0%
9	16746	acyltransferase activity	0.0024831	0.037761	82/1284 6.3%	1059/22666 4.6%
9	33293	monocarboxylic acid binding	0.002571	0.037761	7/1284 0.5%	34/22666 0.1%
9	16701	oxidoreductase activity, acting on single donors with incorporation of molecular oxygen	0.0027101	0.037761	9/1284 0.7%	53/22666 0.2%
9	43130	ubiquitin binding	0.0028227	0.037761	6/1284 0.4%	26/22666 0.1%
9	15168	glycerol transmembrane transporter activity	0.0028227	0.037761	6/1284 0.4%	26/22666 0.1%
9	8198	ferrous iron binding	0.0031869	0.037761	3/1284 0.2%	6/22666 0.0%
9	8477	purine nucleosidase activity	0.0031869	0.037761	3/1284 0.2%	6/22666 0.0%
9	47782	coniferin beta-glucosidase activity	0.0031869	0.037761	3/1284 0.2%	6/22666 0.0%
9	15146	pentose transmembrane transporter activity	0.0031869	0.037761	3/1284 0.2%	6/22666 0.0%
9	15148	D-xylose transmembrane transporter activity	0.0031869	0.037761	3/1284 0.2%	6/22666 0.0%
9	15575	mannitol transmembrane transporter activity	0.0031869	0.037761	3/1284 0.2%	6/22666 0.0%
9	15576	sorbitol transmembrane transporter activity	0.0031869	0.037761	3/1284 0.2%	6/22666 0.0%
9	15591	D-ribose transmembrane transporter activity	0.0031869	0.037761	3/1284 0.2%	6/22666 0.0%
9	5354	galactose transmembrane transporter activity	0.0031869	0.037761	3/1284 0.2%	6/22666 0.0%
9	4020	adenylylsulfate kinase activity	0.0031869	0.037761	3/1284 0.2%	6/22666 0.0%
9	8428	ribonuclease inhibitor activity	0.0032067	0.037761	2/1284 0.1%	2/22666 0.0%
9	43325	phosphatidylinositol-3,4-bisphosphate binding	0.0032067	0.037761	2/1284 0.1%	2/22666 0.0%
9	47443	4-hydroxy-4-methyl-2-oxoglutarate aldolase activity	0.0032067	0.037761	2/1284 0.1%	2/22666 0.0%
9	16920	pyroglutamyl-peptidase activity	0.0032067	0.037761	2/1284 0.1%	2/22666 0.0%
9	17113	dihydropyrimidine dehydrogenase (NADP+) activity	0.0032067	0.037761	2/1284 0.1%	2/22666 0.0%
9	5483	soluble NSF attachment protein activity	0.0032067	0.037761	2/1284 0.1%	2/22666 0.0%
9	5547	phosphatidylinositol-3,4,5-trisphosphate binding	0.0032067	0.037761	2/1284 0.1%	2/22666 0.0%
9	140721	nuclease inhibitor activity	0.0032067	0.037761	2/1284 0.1%	2/22666 0.0%
9	30527	structural constituent of chromatin	0.0032067	0.037761	2/1284 0.1%	2/22666 0.0%
9	47066	phospholipid-hydroperoxide glutathione peroxidase activity	0.0032067	0.037761	2/1284 0.1%	2/22666 0.0%
9	22803	passive transmembrane transporter activity	0.0032408	0.037761	22/1284 1.7%	206/22666 0.9%
9	15267	channel activity	0.0032408	0.037761	22/1284 1.7%	206/22666 0.9%
9	4197	cysteine-type endopeptidase activity	0.0035686	0.041119	11/1284 0.8%	76/22666 0.3%
9	5198	structural molecule activity	0.0039212	0.044684	46/1284 3.5%	540/22666 2.3%
9	16684	oxidoreductase activity, acting on peroxide as acceptor	0.0042555	0.047967	18/1284 1.4%	160/22666 0.7%
12	15078	proton transmembrane transporter activity	5.2358e-24	5.5029e-21	55/1280 4.2%	195/22666 0.8%
12	15453	oxidoreduction-driven active transmembrane transporter activity	2.2252e-19	1.1693e-16	25/1280 1.9%	47/22666 0.2%
12	5215	transporter activity	9.8498e-16	3.4507e-13	161/1280 12.5%	1500/22666 6.6%
12	9055	electron transfer activity	1.3237e-15	3.4781e-13	48/1280 3.7%	227/22666 1.0%
12	22857	transmembrane transporter activity	5.0431e-14	1.0601e-11	142/1280 11.0%	1320/22666 5.8%
12	22890	inorganic cation transmembrane transporter activity	3.0742e-12	5.385e-10	66/1280 5.1%	461/22666 2.0%
12	8324	monoatomic cation transmembrane transporter activity	6.7567e-12	1.0145e-09	67/1280 5.2%	480/22666 2.1%
12	15075	monoatomic ion transmembrane transporter activity	9.547e-12	1.2049e-09	70/1280 5.4%	517/22666 2.2%
12	15318	inorganic molecular entity transmembrane transporter activity	1.0318e-11	1.2049e-09	78/1280 6.0%	609/22666 2.6%
12	15399	primary active transmembrane transporter activity	1.2643e-11	1.3288e-09	45/1280 3.5%	258/22666 1.1%
12	22804	active transmembrane transporter activity	2.1843e-11	2.087e-09	76/1280 5.9%	595/22666 2.6%
12	22853	active monoatomic ion transmembrane transporter activity	9.7994e-10	8.5826e-08	38/1280 2.9%	223/22666 0.9%
12	4129	cytochrome-c oxidase activity	2.0871e-08	1.4817e-06	9/1280 0.7%	15/22666 0.0%
12	16675	oxidoreductase activity, acting on a heme group of donors	2.0871e-08	1.4817e-06	9/1280 0.7%	15/22666 0.0%
12	4298	threonine-type endopeptidase activity	2.1147e-08	1.4817e-06	12/1280 0.9%	29/22666 0.1%
12	16667	oxidoreductase activity, acting on a sulfur group of donors	2.7335e-08	1.7956e-06	28/1280 2.1%	152/22666 0.6%
12	15036	disulfide oxidoreductase activity	1.0027e-07	6.1988e-06	24/1280 1.8%	124/22666 0.5%
12	16491	oxidoreductase activity	1.7493e-07	1.0214e-05	181/1280 14.1%	2216/22666 9.7%
12	50136	NADH dehydrogenase (quinone) activity	3.0152e-07	1.5845e-05	10/1280 0.7%	24/22666 0.1%
12	8137	NADH dehydrogenase (ubiquinone) activity	3.0152e-07	1.5845e-05	10/1280 0.7%	24/22666 0.1%
12	70003	threonine-type peptidase activity	3.5265e-07	1.7649e-05	12/1280 0.9%	36/22666 0.1%
12	15035	protein-disulfide reductase activity	4.8857e-07	2.334e-05	22/1280 1.7%	116/22666 0.5%
12	8121	ubiquinol-cytochrome-c reductase activity	8.1373e-07	3.7184e-05	6/1280 0.4%	8/22666 0.0%
12	3954	NADH dehydrogenase activity	1.1098e-06	4.86e-05	10/1280 0.7%	27/22666 0.1%
12	5525	GTP binding	1.2984e-06	5.4586e-05	42/1280 3.2%	337/22666 1.4%
12	15252	proton channel activity	2.3752e-06	9.2457e-05	10/1280 0.7%	29/22666 0.1%
12	46933	proton-transporting ATP synthase activity, rotational mechanism	2.3752e-06	9.2457e-05	10/1280 0.7%	29/22666 0.1%
12	19001	guanyl nucleotide binding	2.7901e-06	0.00010112	43/1280 3.3%	359/22666 1.5%
12	32561	guanyl ribonucleotide binding	2.7901e-06	0.00010112	43/1280 3.3%	359/22666 1.5%
12	42625	ATPase-coupled ion transmembrane transporter activity	6.5483e-06	0.00021507	10/1280 0.7%	32/22666 0.1%
12	44769	ATPase activity, coupled to transmembrane movement of ions, rotational mechanism	6.5483e-06	0.00021507	10/1280 0.7%	32/22666 0.1%
12	46961	proton-transporting ATPase activity, rotational mechanism	6.5483e-06	0.00021507	10/1280 0.7%	32/22666 0.1%
12	3955	NAD(P)H dehydrogenase (quinone) activity	1.2001e-05	0.00038222	10/1280 0.7%	34/22666 0.1%
12	50897	cobalt ion binding	1.4751e-05	0.00045598	9/1280 0.7%	28/22666 0.1%
12	8234	cysteine-type peptidase activity	1.6409e-05	0.00049275	26/1280 2.0%	185/22666 0.8%
12	5509	calcium ion binding	4.2517e-05	0.0012413	42/1280 3.2%	388/22666 1.7%
12	15182	L-asparagine transmembrane transporter activity	4.8347e-05	0.0013733	4/1280 0.3%	5/22666 0.0%
12	16874	ligase activity	7.9137e-05	0.0021888	82/1280 6.4%	948/22666 4.1%
12	16655	oxidoreductase activity, acting on NAD(P)H, quinone or similar compound as acceptor	0.00012655	0.0034104	11/1280 0.8%	52/22666 0.2%
12	61659	ubiquitin-like protein ligase activity	0.00013015	0.0034197	16/1280 1.2%	99/22666 0.4%
12	16208	AMP binding	0.00015713	0.0040279	6/1280 0.4%	16/22666 0.0%
12	22858	alanine transmembrane transporter activity	0.00030871	0.0072101	4/1280 0.3%	7/22666 0.0%
12	15180	L-alanine transmembrane transporter activity	0.00030871	0.0072101	4/1280 0.3%	7/22666 0.0%
12	1901474	azole transmembrane transporter activity	0.00030871	0.0072101	4/1280 0.3%	7/22666 0.0%
12	5290	L-histidine transmembrane transporter activity	0.00030871	0.0072101	4/1280 0.3%	7/22666 0.0%
12	16209	antioxidant activity	0.00050019	0.011428	22/1280 1.7%	179/22666 0.7%
12	4602	glutathione peroxidase activity	0.00058978	0.013188	4/1280 0.3%	8/22666 0.0%
12	32182	ubiquitin-like protein binding	0.00074759	0.016369	7/1280 0.5%	28/22666 0.1%
12	61630	ubiquitin protein ligase activity	0.00078583	0.016855	14/1280 1.0%	94/22666 0.4%
12	51537	2 iron, 2 sulfur cluster binding	0.00083791	0.017613	11/1280 0.8%	64/22666 0.2%
12	15166	polyol transmembrane transporter activity	0.0009379	0.018956	7/1280 0.5%	29/22666 0.1%
12	42887	amide transmembrane transporter activity	0.0009379	0.018956	7/1280 0.5%	29/22666 0.1%
12	120013	lipid transfer activity	0.0010142	0.019738	4/1280 0.3%	9/22666 0.0%
12	5365	myo-inositol transmembrane transporter activity	0.0010142	0.019738	4/1280 0.3%	9/22666 0.0%
12	4197	cysteine-type endopeptidase activity	0.0010815	0.020666	12/1280 0.9%	76/22666 0.3%
12	16671	oxidoreductase activity, acting on a sulfur group of donors, disulfide as acceptor	0.0012964	0.02433	8/1280 0.6%	39/22666 0.1%
12	19787	ubiquitin-like protein transferase activity	0.0013599	0.025075	48/1280 3.7%	541/22666 2.3%
12	16651	oxidoreductase activity, acting on NAD(P)H	0.0015285	0.026655	12/1280 0.9%	79/22666 0.3%
12	3743	translation initiation factor activity	0.001582	0.026655	15/1280 1.1%	112/22666 0.4%
12	15194	L-serine transmembrane transporter activity	0.0016149	0.026655	4/1280 0.3%	10/22666 0.0%
12	4167	dopachrome isomerase activity	0.0016485	0.026655	3/1280 0.2%	5/22666 0.0%
12	47405	pyrimidine-5'-nucleotide nucleosidase activity	0.0016485	0.026655	3/1280 0.2%	5/22666 0.0%
12	16862	intramolecular oxidoreductase activity, interconverting keto- and enol-groups	0.0016485	0.026655	3/1280 0.2%	5/22666 0.0%
12	48032	galacturonate binding	0.0016485	0.026655	3/1280 0.2%	5/22666 0.0%
12	50178	phenylpyruvate tautomerase activity	0.0016485	0.026655	3/1280 0.2%	5/22666 0.0%
12	16755	aminoacyltransferase activity	0.0017048	0.027148	48/1280 3.7%	547/22666 2.4%
12	16684	oxidoreductase activity, acting on peroxide as acceptor	0.0017595	0.0276	19/1280 1.4%	160/22666 0.7%
12	1901618	organic hydroxy compound transmembrane transporter activity	0.0021073	0.03257	7/1280 0.5%	33/22666 0.1%
12	16863	intramolecular oxidoreductase activity, transposing C=C bonds	0.0022434	0.034172	6/1280 0.4%	25/22666 0.1%
12	3924	GTPase activity	0.0023034	0.034176	22/1280 1.7%	201/22666 0.8%
12	16688	L-ascorbate peroxidase activity	0.0024247	0.034176	4/1280 0.3%	11/22666 0.0%
12	15174	basic amino acid transmembrane transporter activity	0.0024247	0.034176	4/1280 0.3%	11/22666 0.0%
12	51536	iron-sulfur cluster binding	0.0025087	0.034176	19/1280 1.4%	165/22666 0.7%
12	51540	metal cluster binding	0.0025087	0.034176	19/1280 1.4%	165/22666 0.7%
12	44877	protein-containing complex binding	0.0026707	0.034176	24/1280 1.8%	229/22666 1.0%
12	43130	ubiquitin binding	0.0027789	0.034176	6/1280 0.4%	26/22666 0.1%
12	15168	glycerol transmembrane transporter activity	0.0027789	0.034176	6/1280 0.4%	26/22666 0.1%
12	8289	lipid binding	0.0030537	0.034176	38/1280 2.9%	421/22666 1.8%
12	22803	passive transmembrane transporter activity	0.0031221	0.034176	22/1280 1.7%	206/22666 0.9%
12	15267	channel activity	0.0031221	0.034176	22/1280 1.7%	206/22666 0.9%
12	8198	ferrous iron binding	0.0031585	0.034176	3/1280 0.2%	6/22666 0.0%
12	8477	purine nucleosidase activity	0.0031585	0.034176	3/1280 0.2%	6/22666 0.0%
12	47782	coniferin beta-glucosidase activity	0.0031585	0.034176	3/1280 0.2%	6/22666 0.0%
12	15146	pentose transmembrane transporter activity	0.0031585	0.034176	3/1280 0.2%	6/22666 0.0%
12	15148	D-xylose transmembrane transporter activity	0.0031585	0.034176	3/1280 0.2%	6/22666 0.0%
12	15575	mannitol transmembrane transporter activity	0.0031585	0.034176	3/1280 0.2%	6/22666 0.0%
12	15576	sorbitol transmembrane transporter activity	0.0031585	0.034176	3/1280 0.2%	6/22666 0.0%
12	15591	D-ribose transmembrane transporter activity	0.0031585	0.034176	3/1280 0.2%	6/22666 0.0%
12	5354	galactose transmembrane transporter activity	0.0031585	0.034176	3/1280 0.2%	6/22666 0.0%
12	4020	adenylylsulfate kinase activity	0.0031585	0.034176	3/1280 0.2%	6/22666 0.0%
12	8428	ribonuclease inhibitor activity	0.0031868	0.034176	2/1280 0.1%	2/22666 0.0%
12	43325	phosphatidylinositol-3,4-bisphosphate binding	0.0031868	0.034176	2/1280 0.1%	2/22666 0.0%
12	47443	4-hydroxy-4-methyl-2-oxoglutarate aldolase activity	0.0031868	0.034176	2/1280 0.1%	2/22666 0.0%
12	16920	pyroglutamyl-peptidase activity	0.0031868	0.034176	2/1280 0.1%	2/22666 0.0%
12	5547	phosphatidylinositol-3,4,5-trisphosphate binding	0.0031868	0.034176	2/1280 0.1%	2/22666 0.0%
12	140721	nuclease inhibitor activity	0.0031868	0.034176	2/1280 0.1%	2/22666 0.0%
12	30527	structural constituent of chromatin	0.0031868	0.034176	2/1280 0.1%	2/22666 0.0%
12	47066	phospholipid-hydroperoxide glutathione peroxidase activity	0.0031868	0.034176	2/1280 0.1%	2/22666 0.0%
12	15175	neutral L-amino acid transmembrane transporter activity	0.0041291	0.043835	6/1280 0.4%	28/22666 0.1%
12	19829	ATPase-coupled monoatomic cation transmembrane transporter activity	0.0044652	0.046929	13/1280 1.0%	101/22666 0.4%
12	15293	symporter activity	0.00482	0.049957	19/1280 1.4%	175/22666 0.7%
12	16702	oxidoreductase activity, acting on single donors with incorporation of molecular oxygen, incorporation of two atoms of oxygen	0.0048695	0.049957	7/1280 0.5%	38/22666 0.1%
12	15291	secondary active transmembrane transporter activity	0.0048958	0.049957	31/1280 2.4%	335/22666 1.4%

### Sheet: Table S3
Table S3. Gene list for the top eight enriched gene ontology terms of the transcriptome at 12 h after flower opening
Gene ID	GO Description	Description
INIL13g15548	transporter activity, transmembrane transporter activity	Bidirectional sugar transporter SWEET12
INIL03g42103	transporter activity, transmembrane transporter activity	Bidirectional sugar transporter SWEET12
INIL00g31530	transporter activity, transmembrane transporter activity	Bidirectional sugar transporter SWEET12
INIL14g35136	proton transmembrane transporter activity, transporter activity, transmembrane transporter activity, inorganic cation transmembrane transporter activity, monoatomic cation transmembrane transporter activity, monoatomic ion transmembrane transporter activity	Polyol transporter 5
INIL04g34820	proton transmembrane transporter activity, transporter activity, transmembrane transporter activity, inorganic cation transmembrane transporter activity, monoatomic cation transmembrane transporter activity, monoatomic ion transmembrane transporter activity	Polyol transporter 5
INIL10g12428	proton transmembrane transporter activity, transporter activity, transmembrane transporter activity, inorganic cation transmembrane transporter activity, monoatomic cation transmembrane transporter activity, monoatomic ion transmembrane transporter activity	Polyol transporter 5
INIL14g28619	proton transmembrane transporter activity, transporter activity, transmembrane transporter activity, inorganic cation transmembrane transporter activity, monoatomic cation transmembrane transporter activity, monoatomic ion transmembrane transporter activity	Probable inositol transporter 2
INIL13g09136	transporter activity, transmembrane transporter activity	Sucrose transport protein
INIL04g32445	transporter activity, transmembrane transporter activity	Sugar carrier protein C
INIL06g20682	transporter activity, transmembrane transporter activity	Sugar transporter ERD6-like 5
INIL08g13616	proton transmembrane transporter activity, transporter activity, transmembrane transporter activity, inorganic cation transmembrane transporter activity, monoatomic cation transmembrane transporter activity, monoatomic ion transmembrane transporter activity	Sugar transporter ERD6-like 7
INIL07g20576	proton transmembrane transporter activity, transporter activity, transmembrane transporter activity, inorganic cation transmembrane transporter activity, monoatomic cation transmembrane transporter activity, monoatomic ion transmembrane transporter activity	Sugar transporter ERD6-like 7
INIL05g02131	transporter activity, transmembrane transporter activity	UDP-galactose transporter 2
INIL12g03114	transporter activity, transmembrane transporter activity	ABC transporter C family member 4
INIL02g40603	transporter activity, transmembrane transporter activity	MATE efflux family protein 7
INIL02g40613	transporter activity, transmembrane transporter activity	MATE efflux family protein 9
INIL14g26127	transporter activity, transmembrane transporter activity	MATE efflux family protein ALF5
INIL01g25317	transporter activity, transmembrane transporter activity	Multidrug and toxin extrusion protein 1
INIL15g27573	transporter activity, transmembrane transporter activity	Multidrug and toxin extrusion protein 1
INIL01g19691	transporter activity, transmembrane transporter activity	Amino acid permease 3
INIL14g41579	transporter activity, transmembrane transporter activity	Amino acid permease 6
INIL00g40186	transporter activity, transmembrane transporter activity	Amino-acid permease BAT1 homolog
INIL03g17230	transporter activity, transmembrane transporter activity	Probable amino acid permease 7
INIL08g27291	transporter activity, transmembrane transporter activity	Probable polyamine transporter At3g13620
INIL11g28289	transporter activity, transmembrane transporter activity	Proline transporter 1
INIL02g11589	transporter activity	Protein NRT1/ PTR FAMILY 5.8
INIL13g14809	transporter activity, transmembrane transporter activity	Protein NRT1/ PTR FAMILY 6.2
INIL12g01254	transporter activity, transmembrane transporter activity	Protein NRT1/ PTR FAMILY 7.3
INIL14g06953	transporter activity, transmembrane transporter activity	Protein NRT1/ PTR FAMILY 8.3
INIL06g38113	transporter activity, transmembrane transporter activity	Protein transport protein Sec61 subunit gamma
INIL05g32097	transporter activity, transmembrane transporter activity	Protein transport protein Sec61 subunit gamma-2
INIL11g29503	transporter activity, transmembrane transporter activity	Putative sodium-coupled neutral amino acid transporter 7
INIL11g29502	transporter activity, transmembrane transporter activity	Putative sodium-coupled neutral amino acid transporter 7
INIL05g23962	transporter activity, transmembrane transporter activity	Serine incorporator 3
INIL13g08023	transporter activity, transmembrane transporter activity	Serine incorporator 3
INIL11g18772	transporter activity, transmembrane transporter activity	Sodium-coupled neutral amino acid transporter 3
INIL02g11729	transporter activity, transmembrane transporter activity	Sodium-coupled neutral amino acid transporter 3
INIL08g38556	proton transmembrane transporter activity, transporter activity, transmembrane transporter activity, inorganic cation transmembrane transporter activity, monoatomic cation transmembrane transporter activity, monoatomic ion transmembrane transporter activity	Ureide permease 1 {ECO:0000303|PubMed:11971139}
INIL07g33456	transporter activity	ADP,ATP carrier protein, mitochondrial
INIL08g27232	transporter activity	ADP,ATP carrier protein, mitochondrial
INIL13g08198	transporter activity, transmembrane transporter activity	Phosphate transporter PHO1
INIL15g27515	transporter activity, transmembrane transporter activity	Plastidic ATP/ADP-transporter
INIL06g14510	transporter activity	Probable purine permease 9
INIL06g14511	transporter activity	Probable purine permease 9
INIL13g07459	transporter activity, transmembrane transporter activity	Purine permease 3
INIL06g15165	transporter activity, transmembrane transporter activity	Purine permease 3
INIL02g17143	transporter activity, transmembrane transporter activity	Putative glycerol-3-phosphate transporter 1
INIL09g26466	proton transmembrane transporter activity, transporter activity, transmembrane transporter activity, inorganic cation transmembrane transporter activity, monoatomic cation transmembrane transporter activity, monoatomic ion transmembrane transporter activity	ATP synthase delta chain, chloroplastic
INIL04g04446	proton transmembrane transporter activity, transporter activity, transmembrane transporter activity, inorganic cation transmembrane transporter activity, monoatomic cation transmembrane transporter activity, monoatomic ion transmembrane transporter activity	ATP synthase subunit 9, mitochondrial
INIL09g30307	proton transmembrane transporter activity, transporter activity, transmembrane transporter activity, inorganic cation transmembrane transporter activity, monoatomic cation transmembrane transporter activity, monoatomic ion transmembrane transporter activity	ATP synthase subunit a
INIL00g28885	proton transmembrane transporter activity, transporter activity, transmembrane transporter activity, inorganic cation transmembrane transporter activity, monoatomic cation transmembrane transporter activity, monoatomic ion transmembrane transporter activity	ATP synthase subunit alpha, mitochondrial
INIL12g02945	proton transmembrane transporter activity, transporter activity, transmembrane transporter activity, inorganic cation transmembrane transporter activity, monoatomic cation transmembrane transporter activity, monoatomic ion transmembrane transporter activity	ATP synthase subunit beta, mitochondrial
INIL07g34530	proton transmembrane transporter activity, transporter activity, transmembrane transporter activity, inorganic cation transmembrane transporter activity, monoatomic cation transmembrane transporter activity, monoatomic ion transmembrane transporter activity	ATP synthase subunit beta, mitochondrial
INIL08g18678	proton transmembrane transporter activity, transporter activity, transmembrane transporter activity, inorganic cation transmembrane transporter activity, monoatomic cation transmembrane transporter activity, monoatomic ion transmembrane transporter activity	ATP synthase subunit d, mitochondrial
INIL03g22487	proton transmembrane transporter activity, transporter activity, transmembrane transporter activity, inorganic cation transmembrane transporter activity, monoatomic cation transmembrane transporter activity, monoatomic ion transmembrane transporter activity	ATP synthase subunit d, mitochondrial
INIL12g01294	proton transmembrane transporter activity, transporter activity, transmembrane transporter activity, inorganic cation transmembrane transporter activity, monoatomic cation transmembrane transporter activity, monoatomic ion transmembrane transporter activity	ATP synthase subunit delta', mitochondrial
INIL11g10802	proton transmembrane transporter activity, transporter activity, transmembrane transporter activity, inorganic cation transmembrane transporter activity, monoatomic cation transmembrane transporter activity, monoatomic ion transmembrane transporter activity	ATP synthase subunit delta', mitochondrial
INIL03g18162	proton transmembrane transporter activity, transporter activity, transmembrane transporter activity, inorganic cation transmembrane transporter activity, monoatomic cation transmembrane transporter activity, monoatomic ion transmembrane transporter activity	ATP synthase subunit epsilon, mitochondrial
INIL09g21506	proton transmembrane transporter activity, transporter activity, transmembrane transporter activity, inorganic cation transmembrane transporter activity, monoatomic cation transmembrane transporter activity, monoatomic ion transmembrane transporter activity	ATP synthase subunit epsilon, mitochondrial
INIL09g35921	proton transmembrane transporter activity, transporter activity, transmembrane transporter activity, inorganic cation transmembrane transporter activity, monoatomic cation transmembrane transporter activity, monoatomic ion transmembrane transporter activity	ATP synthase subunit gamma, mitochondrial
INIL12g01152	proton transmembrane transporter activity, transporter activity, transmembrane transporter activity, inorganic cation transmembrane transporter activity, monoatomic cation transmembrane transporter activity, monoatomic ion transmembrane transporter activity	ATP synthase subunit O, mitochondrial
INIL02g05623	proton transmembrane transporter activity, transporter activity, transmembrane transporter activity, inorganic cation transmembrane transporter activity, monoatomic cation transmembrane transporter activity, monoatomic ion transmembrane transporter activity	Plasma membrane ATPase 4
INIL05g20954	proton transmembrane transporter activity, transporter activity, transmembrane transporter activity, inorganic cation transmembrane transporter activity, monoatomic cation transmembrane transporter activity, monoatomic ion transmembrane transporter activity	Plasma membrane ATPase 4
INIL13g00719	proton transmembrane transporter activity, transporter activity, transmembrane transporter activity, inorganic cation transmembrane transporter activity, monoatomic cation transmembrane transporter activity, monoatomic ion transmembrane transporter activity	Pyrophosphate-energized vacuolar membrane proton pump
INIL15g27874	proton transmembrane transporter activity, transporter activity, transmembrane transporter activity, inorganic cation transmembrane transporter activity, monoatomic cation transmembrane transporter activity, monoatomic ion transmembrane transporter activity	V-type proton ATPase 16 kDa proteolipid subunit
INIL04g34775	proton transmembrane transporter activity, transporter activity, transmembrane transporter activity, inorganic cation transmembrane transporter activity, monoatomic cation transmembrane transporter activity, monoatomic ion transmembrane transporter activity	V-type proton ATPase 16 kDa proteolipid subunit
INIL06g38426	proton transmembrane transporter activity, transporter activity, transmembrane transporter activity, inorganic cation transmembrane transporter activity, monoatomic cation transmembrane transporter activity, monoatomic ion transmembrane transporter activity	V-type proton ATPase 16 kDa proteolipid subunit
INIL09g11120	proton transmembrane transporter activity, transporter activity, transmembrane transporter activity, inorganic cation transmembrane transporter activity, monoatomic cation transmembrane transporter activity, monoatomic ion transmembrane transporter activity	V-type proton ATPase subunit c''1
INIL14g41333	proton transmembrane transporter activity, transporter activity, transmembrane transporter activity, inorganic cation transmembrane transporter activity, monoatomic cation transmembrane transporter activity, monoatomic ion transmembrane transporter activity	V-type proton ATPase subunit c5
INIL01g25540	proton transmembrane transporter activity, transporter activity, transmembrane transporter activity, inorganic cation transmembrane transporter activity, monoatomic cation transmembrane transporter activity, monoatomic ion transmembrane transporter activity	V-type proton ATPase subunit c5
INIL04g36924	transporter activity, transmembrane transporter activity	V-type proton ATPase subunit D
INIL02g11620	proton transmembrane transporter activity, transporter activity, transmembrane transporter activity, inorganic cation transmembrane transporter activity, monoatomic cation transmembrane transporter activity, monoatomic ion transmembrane transporter activity	V-type proton ATPase subunit d2
INIL15g31217	proton transmembrane transporter activity, transporter activity, transmembrane transporter activity, inorganic cation transmembrane transporter activity, monoatomic cation transmembrane transporter activity, monoatomic ion transmembrane transporter activity	V-type proton ATPase subunit E
INIL05g24045	proton transmembrane transporter activity, transporter activity, transmembrane transporter activity, inorganic cation transmembrane transporter activity, monoatomic cation transmembrane transporter activity, monoatomic ion transmembrane transporter activity	V-type proton ATPase subunit E
INIL11g09973	proton transmembrane transporter activity, transporter activity, transmembrane transporter activity, inorganic cation transmembrane transporter activity, monoatomic cation transmembrane transporter activity, monoatomic ion transmembrane transporter activity	V-type proton ATPase subunit e1
INIL07g05915	proton transmembrane transporter activity, transporter activity, transmembrane transporter activity, inorganic cation transmembrane transporter activity, monoatomic cation transmembrane transporter activity, monoatomic ion transmembrane transporter activity	V-type proton ATPase subunit F
INIL07g05910	proton transmembrane transporter activity, transporter activity, transmembrane transporter activity, inorganic cation transmembrane transporter activity, monoatomic cation transmembrane transporter activity, monoatomic ion transmembrane transporter activity	V-type proton ATPase subunit F
INIL03g18028	transporter activity, transmembrane transporter activity	V-type proton ATPase subunit G
INIL05g04521	transporter activity, transmembrane transporter activity, inorganic cation transmembrane transporter activity, monoatomic cation transmembrane transporter activity, monoatomic ion transmembrane transporter activity	Calcium uniporter protein 2, mitochondrial
INIL01g25453	transporter activity, transmembrane transporter activity, inorganic cation transmembrane transporter activity, monoatomic cation transmembrane transporter activity, monoatomic ion transmembrane transporter activity	Calcium uniporter protein 4, mitochondrial
INIL13g08120	transporter activity, transmembrane transporter activity, inorganic cation transmembrane transporter activity, monoatomic cation transmembrane transporter activity, monoatomic ion transmembrane transporter activity	Calcium-transporting ATPase 12, plasma membrane-type
INIL04g39458	transporter activity, transmembrane transporter activity, monoatomic ion transmembrane transporter activity	Chloride channel protein CLC-c
INIL00g19176	transporter activity, transmembrane transporter activity, inorganic cation transmembrane transporter activity, monoatomic cation transmembrane transporter activity, monoatomic ion transmembrane transporter activity	Copper transporter 5
INIL00g19178	transporter activity, transmembrane transporter activity, inorganic cation transmembrane transporter activity, monoatomic cation transmembrane transporter activity, monoatomic ion transmembrane transporter activity	Copper transporter 5
INIL01g14017	transporter activity, transmembrane transporter activity, inorganic cation transmembrane transporter activity, monoatomic cation transmembrane transporter activity, monoatomic ion transmembrane transporter activity	Copper transporter 5
INIL05g28476	transporter activity, transmembrane transporter activity, inorganic cation transmembrane transporter activity, monoatomic cation transmembrane transporter activity, monoatomic ion transmembrane transporter activity	Cyclic nucleotide-gated ion channel 2
INIL02g11563	transporter activity, transmembrane transporter activity, inorganic cation transmembrane transporter activity, monoatomic cation transmembrane transporter activity, monoatomic ion transmembrane transporter activity	Potassium transporter 8
INIL03g20397	transporter activity, transmembrane transporter activity	Probable boron transporter 2
INIL07g34532	transporter activity, transmembrane transporter activity, inorganic cation transmembrane transporter activity, monoatomic cation transmembrane transporter activity, monoatomic ion transmembrane transporter activity	Probable voltage-dependent N-type calcium channel subunit alpha-1B
INIL10g13205	proton transmembrane transporter activity, transporter activity, transmembrane transporter activity, inorganic cation transmembrane transporter activity, monoatomic cation transmembrane transporter activity, monoatomic ion transmembrane transporter activity	Sodium/hydrogen exchanger 2
INIL13g07991	proton transmembrane transporter activity, transporter activity, transmembrane transporter activity, inorganic cation transmembrane transporter activity, monoatomic cation transmembrane transporter activity, monoatomic ion transmembrane transporter activity	Sodium/hydrogen exchanger 2
INIL01g15297	transporter activity, transmembrane transporter activity, inorganic cation transmembrane transporter activity, monoatomic cation transmembrane transporter activity, monoatomic ion transmembrane transporter activity	Zinc transporter 4, chloroplastic
INIL06g37749	transporter activity	Accelerated cell death 11 {ECO:0000303|PubMed:11850411}
INIL07g34462	transporter activity	ACD11 homolog protein {ECO:0000303|PubMed:18657186}
INIL02g10154	electron transfer activity	Acyl-coenzyme A oxidase 2, peroxisomal
INIL03g17664	electron transfer activity	Acyl-coenzyme A oxidase 3, peroxisomal
INIL02g05637	electron transfer activity	Acyl-coenzyme A oxidase 4, peroxisomal
INIL08g13800	electron transfer activity	Adrenodoxin-like protein, mitochondrial
INIL07g32348	proton transmembrane transporter activity, 0, transporter activity, electron transfer activity, transmembrane transporter activity, inorganic cation transmembrane transporter activity, monoatomic cation transmembrane transporter activity, monoatomic ion transmembrane transporter activity	Alpha-galactosidase {ECO:0000256|RuleBase:RU361168}
INIL01g25474	transporter activity	CRAL-TRIO domain-containing protein C23B6.04c
INIL13g14845	electron transfer activity	Cucumber peeling cupredoxin
INIL06g38150	proton transmembrane transporter activity, oxidoreduction-driven active transmembrane transporter activity , transporter activity, electron transfer activity, transmembrane transporter activity, inorganic cation transmembrane transporter activity, monoatomic cation transmembrane transporter activity, monoatomic ion transmembrane transporter activity	Cytochrome b-c1 complex subunit 6
INIL07g06101	proton transmembrane transporter activity, oxidoreduction-driven active transmembrane transporter activity , transporter activity, electron transfer activity, transmembrane transporter activity, inorganic cation transmembrane transporter activity, monoatomic cation transmembrane transporter activity, monoatomic ion transmembrane transporter activity	Cytochrome b-c1 complex subunit 8
INIL08g30692	proton transmembrane transporter activity, oxidoreduction-driven active transmembrane transporter activity , transporter activity, electron transfer activity, transmembrane transporter activity, inorganic cation transmembrane transporter activity, monoatomic cation transmembrane transporter activity, monoatomic ion transmembrane transporter activity	Cytochrome b-c1 complex subunit 8
INIL15g11052	proton transmembrane transporter activity, oxidoreduction-driven active transmembrane transporter activity , transporter activity, electron transfer activity, transmembrane transporter activity, inorganic cation transmembrane transporter activity, monoatomic cation transmembrane transporter activity, monoatomic ion transmembrane transporter activity	Cytochrome b-c1 complex subunit Rieske-2, mitochondrial
INIL13g07772	proton transmembrane transporter activity, oxidoreduction-driven active transmembrane transporter activity , transporter activity, electron transfer activity, transmembrane transporter activity, inorganic cation transmembrane transporter activity, monoatomic cation transmembrane transporter activity, monoatomic ion transmembrane transporter activity	Cytochrome b-c1 complex subunit Rieske-2, mitochondrial
INIL14g03960	electron transfer activity	Cytochrome c
INIL12g24814	electron transfer activity	Cytochrome c
INIL09g30305	proton transmembrane transporter activity, oxidoreduction-driven active transmembrane transporter activity , transporter activity, electron transfer activity, transmembrane transporter activity, inorganic cation transmembrane transporter activity, monoatomic cation transmembrane transporter activity, monoatomic ion transmembrane transporter activity	Cytochrome c oxidase subunit 3
INIL09g11115	proton transmembrane transporter activity, oxidoreduction-driven active transmembrane transporter activity , transporter activity, electron transfer activity, transmembrane transporter activity, inorganic cation transmembrane transporter activity, monoatomic cation transmembrane transporter activity, monoatomic ion transmembrane transporter activity	Cytochrome c oxidase subunit 5b-2, mitochondrial
INIL02g40684	proton transmembrane transporter activity, oxidoreduction-driven active transmembrane transporter activity , transporter activity, electron transfer activity, transmembrane transporter activity, inorganic cation transmembrane transporter activity, monoatomic cation transmembrane transporter activity, monoatomic ion transmembrane transporter activity	Cytochrome c oxidase subunit 6a, mitochondrial
INIL05g09669	proton transmembrane transporter activity, oxidoreduction-driven active transmembrane transporter activity , transporter activity, electron transfer activity, transmembrane transporter activity, inorganic cation transmembrane transporter activity, monoatomic cation transmembrane transporter activity, monoatomic ion transmembrane transporter activity	Cytochrome c oxidase subunit 6a, mitochondrial
INIL01g25261	proton transmembrane transporter activity, oxidoreduction-driven active transmembrane transporter activity , transporter activity, electron transfer activity, transmembrane transporter activity, inorganic cation transmembrane transporter activity, monoatomic cation transmembrane transporter activity, monoatomic ion transmembrane transporter activity	Cytochrome c oxidase subunit 6b-1
INIL07g00475	proton transmembrane transporter activity, oxidoreduction-driven active transmembrane transporter activity , transporter activity, electron transfer activity, transmembrane transporter activity, inorganic cation transmembrane transporter activity, monoatomic cation transmembrane transporter activity, monoatomic ion transmembrane transporter activity	Cytochrome c oxidase subunit 6b-2
INIL08g38727	proton transmembrane transporter activity, oxidoreduction-driven active transmembrane transporter activity , transporter activity, electron transfer activity, transmembrane transporter activity, inorganic cation transmembrane transporter activity, monoatomic cation transmembrane transporter activity, monoatomic ion transmembrane transporter activity	Cytochrome c oxidase subunit 6b-2
INIL06g37100	electron transfer activity	Cytochrome c1-1, heme protein, mitochondrial
INIL08g38819	proton transmembrane transporter activity, oxidoreduction-driven active transmembrane transporter activity , transporter activity, electron transfer activity, transmembrane transporter activity, inorganic cation transmembrane transporter activity, monoatomic cation transmembrane transporter activity, monoatomic ion transmembrane transporter activity	DNA-directed RNA polymerase {ECO:0000256|RuleBase:RU000431}
INIL11g42318	proton transmembrane transporter activity, transporter activity, transmembrane transporter activity, inorganic cation transmembrane transporter activity, monoatomic cation transmembrane transporter activity, monoatomic ion transmembrane transporter activity	DNA-directed RNA polymerase {ECO:0000256|RuleBase:RU004279}
INIL03g17455	electron transfer activity	Early nodulin-like protein 2
INIL12g15685	electron transfer activity	Electron transfer flavoprotein subunit beta, mitochondrial
INIL12g21941	electron transfer activity	Ferredoxin-3, chloroplastic
INIL00g42776	electron transfer activity	Glutaredoxin-C1
INIL05g32181	electron transfer activity	Glutaredoxin-C6
INIL03g17669	electron transfer activity	Glutaredoxin-C9
INIL09g30350	electron transfer activity	Glutaredoxin-C9
INIL07g05964	transporter activity	Glycolipid transfer protein 1 {ECO:0000303|PubMed:16309699}
INIL06g38429	proton transmembrane transporter activity, transporter activity, transmembrane transporter activity, inorganic cation transmembrane transporter activity, monoatomic cation transmembrane transporter activity, monoatomic ion transmembrane transporter activity	Glycosyltransferase {ECO:0000256|RuleBase:RU362057}
INIL05g24304	transporter activity, transmembrane transporter activity, monoatomic cation transmembrane transporter activity, monoatomic ion transmembrane transporter activity	Metal tolerance protein 5
INIL12g01555	transporter activity	Mitochondrial carrier protein MTM1
INIL10g12125	transporter activity, transmembrane transporter activity	Mitochondrial import inner membrane translocase subunit TIM17-2
INIL11g09801	transporter activity, transmembrane transporter activity, monoatomic ion transmembrane transporter activity	Mitochondrial outer membrane protein porin of 34 kDa
INIL08g38680	transporter activity, transmembrane transporter activity, monoatomic ion transmembrane transporter activity	Mitochondrial outer membrane protein porin of 36 kDa
INIL10g12858	transporter activity, transmembrane transporter activity	Mitochondrial uncoupling protein 1
INIL02g11865	transporter activity, transmembrane transporter activity	Mitochondrial uncoupling protein 5
INIL02g16672	proton transmembrane transporter activity, oxidoreduction-driven active transmembrane transporter activity , transporter activity, electron transfer activity, transmembrane transporter activity, inorganic cation transmembrane transporter activity, monoatomic cation transmembrane transporter activity, monoatomic ion transmembrane transporter activity	Mitochondrial-processing peptidase subunit alpha
INIL05g32081	transporter activity, electron transfer activity, transmembrane transporter activity	Monothiol glutaredoxin-S14, chloroplastic {ECO:0000303|PubMed:15170506}
INIL09g11113	electron transfer activity	Monothiol glutaredoxin-S15, mitochondrial {ECO:0000303|PubMed:15170506}
INIL12g07275	electron transfer activity	Monothiol glutaredoxin-S3
INIL07g39197	oxidoreduction-driven active transmembrane transporter activity , transporter activity, electron transfer activity, transmembrane transporter activity	NADH dehydrogenase [ubiquinone] 1 beta subcomplex subunit 7
INIL10g12593	oxidoreduction-driven active transmembrane transporter activity , transporter activity, electron transfer activity, transmembrane transporter activity	NADH dehydrogenase [ubiquinone] 1 beta subcomplex subunit 9
INIL15g14391	oxidoreduction-driven active transmembrane transporter activity , transporter activity, electron transfer activity, transmembrane transporter activity	NADH dehydrogenase [ubiquinone] flavoprotein 1, mitochondrial
INIL08g13667	oxidoreduction-driven active transmembrane transporter activity , transporter activity, electron transfer activity, transmembrane transporter activity	NADH dehydrogenase [ubiquinone] flavoprotein 2, mitochondrial
INIL00g28889	oxidoreduction-driven active transmembrane transporter activity , transporter activity, electron transfer activity, transmembrane transporter activity	NADH dehydrogenase [ubiquinone] iron-sulfur protein 2
INIL02g40806	oxidoreduction-driven active transmembrane transporter activity , transporter activity, electron transfer activity, transmembrane transporter activity	NADH dehydrogenase [ubiquinone] iron-sulfur protein 4, mitochondrial
INIL11g18923	oxidoreduction-driven active transmembrane transporter activity , transporter activity, electron transfer activity, transmembrane transporter activity	NADH dehydrogenase [ubiquinone] iron-sulfur protein 4, mitochondrial
INIL01g42436	oxidoreduction-driven active transmembrane transporter activity , transporter activity, electron transfer activity, transmembrane transporter activity	NADH dehydrogenase [ubiquinone] iron-sulfur protein 7, mitochondrial
INIL02g17093	oxidoreduction-driven active transmembrane transporter activity , transporter activity, electron transfer activity, transmembrane transporter activity	NADH dehydrogenase [ubiquinone] iron-sulfur protein 8, mitochondrial
INIL10g12398	transporter activity, transmembrane transporter activity	Outer envelope pore protein 16-3, chloroplastic/mitochondrial
INIL05g24212	transporter activity, transmembrane transporter activity	Peroxisomal nicotinamide adenine dinucleotide carrier
INIL14g41355	transporter activity	Phosphatidylinositol/phosphatidylcholine transfer protein SFH6
INIL06g38400	transporter activity	Phosphatidylinositol/phosphatidylcholine transfer protein SFH8
INIL04g31727	electron transfer activity	Photosystem I P700 chlorophyll a apoprotein A2 {ECO:0000255|HAMAP-Rule:MF_00482}
INIL11g19109	oxidoreduction-driven active transmembrane transporter activity , transporter activity, electron transfer activity, transmembrane transporter activity	Probable NADH dehydrogenase [ubiquinone] 1 alpha subcomplex subunit 12
INIL11g28641	transporter activity, transmembrane transporter activity, inorganic cation transmembrane transporter activity, monoatomic cation transmembrane transporter activity, monoatomic ion transmembrane transporter activity	Protein phosphatase 2C 3
INIL13g08226	electron transfer activity	Protein PROTON GRADIENT REGULATION 5, chloroplastic
INIL11g19089	transporter activity, transmembrane transporter activity	Protein WALLS ARE THIN 1
INIL10g42734	transporter activity, transmembrane transporter activity	SPX domain-containing protein 1
INIL01g06561	transporter activity, transmembrane transporter activity	SPX domain-containing protein 1
INIL02g11514	electron transfer activity	Succinate dehydrogenase [ubiquinone] iron-sulfur subunit 2, mitochondrial
INIL12g01070	electron transfer activity	Uncharacterized protein At5g39865
INIL04g32983	electron transfer activity	Uncharacterized protein At5g39865
INIL14g06929	transporter activity, transmembrane transporter activity	WAT1-related protein At1g09380
INIL14g06889	transporter activity, transmembrane transporter activity	WAT1-related protein At1g09380
INIL10g13459	transporter activity, transmembrane transporter activity	WAT1-related protein At1g09380
INIL02g20820	transporter activity, transmembrane transporter activity	WAT1-related protein At1g25270
INIL04g39709	transporter activity, transmembrane transporter activity	WAT1-related protein At2g37460
INIL02g16899	transporter activity, transmembrane transporter activity	WAT1-related protein At2g39510
INIL05g24280	transporter activity, transmembrane transporter activity	WAT1-related protein At2g39510
INIL02g11569	transporter activity, transmembrane transporter activity	WAT1-related protein At3g28050
INIL00g09061	transporter activity, transmembrane transporter activity	WAT1-related protein At4g08300
INIL02g16994	transporter activity	Aquaporin PIP1-2
INIL03g18022	transporter activity, transmembrane transporter activity	Aquaporin PIP2-2
INIL12g22089	transporter activity	Aquaporin PIP2-7
INIL04g32910	transporter activity	Aquaporin SIP1-1
INIL02g16891	transporter activity, transmembrane transporter activity	Aquaporin TIP1-3
INIL01g19987	transporter activity, transmembrane transporter activity	Aquaporin TIP2-1
INIL14g41917	transporter activity, transmembrane transporter activity	Probable aquaporin PIP-type pTOM75
INIL05g23971	transporter activity	Probable aquaporin SIP2-1
INIL04g32936	transporter activity	Probable aquaporin TIP1-1
INIL07g08709	transporter activity	Probable aquaporin TIP1-1
INIL08g00150	transporter activity	Probable sulfate transporter 3.3
INIL12g36436	transporter activity, transmembrane transporter activity	Probable sulfate transporter 4.2
INIL11g18458	transporter activity, transmembrane transporter activity	Organic cation/carnitine transporter 7

### Sheet: Table S4
Table S4. Coefficients of variation for internal control genes
Gene ID	Gene product	Coefficient of variation (CV)	Reference
INIL08g04794	Glyceraldehyde-3-phosphate dehydrogenase C2	0.415713	Shinozaki et al., 2014b, Morita et al., 2015
INIL09g35921	γ-subunit of the mitochondrial F1F0 ATP synthase	0.219012	Ohnishi et al., 2005; Morita et al., 2006; Morita et al., 2015
INIL07g33669	Rlongation factor 1γ-like protein	0.326862	Shibuya et al., 2014
INIL02g16920	Actin4	0.3511	Yamaguchi et al., 2001; Yamada et al., 2007; Shinozaki et al., 2014a; Shinozaki et al., 2014b; Watanabe et al., 2018
INIL12g15799	Ubiquitin3-3	0.341671	Watanabe et al., 2018
INIL12g22111	GTP binding Elongation factor Tu family protein	0.759405	Shinozaki et al., 2014b
INIL08g38703	Phosphatase 2A-2	0.248473	Shinozaki et al., 2014b
INIL01g36557	Floral binding protein 1	0.0993965	this study
INIL03g20476	Uncharacterized protein	0.0797785	this study
INIL15g27881	DEFICIENS	0.0719893	this study
INIL11g19109	NADH dehydrogenase [ubiquinone] 1 alpha subcomplex subunit 12	0.0819267	this study
INIL05g09543	Proteasome subunit beta type-1	0.0798953	this study

### Sheet: Table S5
Table S5. List of genes with approximately 24-h rhythmic expression identified by MetaCycle analysis (BH.Q < 0.05)
Gene ID	meta2d_pvalue	meta2d_BH.Q	meta2d_period	meta2d_phase	meta2d_Base	meta2d_AMP	meta2d_rAMP
INIL01g19894	4.27378e-06	0.000371336	24.1257	0.0133599	4.21912	3.67347	0.870673
INIL14g41318	1.50929e-11	8.98863e-09	23.8374	0.153615	26.9116	6.79614	0.252536
INIL13g08078	0.00158945	0.0459398	25.2947	0.170998	185.102	4.26665	0.0230502
INIL03g18247	2.00064e-05	0.00132387	27.2502	0.174499	13.5898	3.50539	0.257943
INIL06g23724	2.4275e-12	1.83123e-09	23.4966	0.177834	10.7144	6.30474	0.588438
INIL02g11700	0.000851085	0.0284925	23.768	0.199861	1.14494	1.31386	1.14753
INIL10g10247	3.13334e-06	0.000289431	24.6633	0.206438	1.77712	1.04331	0.58708
INIL06g38287	0.00149726	0.044223	24.1234	0.209392	65.6325	48.1185	0.733151
INIL01g19987	7.74907e-06	0.000594472	23.1452	0.226719	2816.69	1068.27	0.379263
INIL12g24760	0.000186057	0.00818488	20.618	0.237408	6.36917	1.18607	0.186221
INIL12g01173	1.05392e-08	2.27154e-06	23.5636	0.241596	8.07191	7.36965	0.913
INIL05g09643	0.000125066	0.00594615	23.3927	0.284674	11.4129	4.13272	0.362109
INIL03g18135	4.5682e-10	1.56641e-07	23.7254	0.296204	14.8888	13.7321	0.922311
INIL15g27727	0.00112499	0.0354097	23.3448	0.311356	12.0228	3.71979	0.309394
INIL06g37948	3.3382e-07	4.55102e-05	23.7476	0.371397	5.7157	2.82788	0.494757
INIL05g32119	0.000217129	0.00916762	23.6552	0.450383	13.2195	6.0748	0.459534
INIL11g18997	0.000223902	0.00940099	25.2848	0.467964	112.568	26.7034	0.23722
INIL09g21526	4.3027e-08	7.85277e-06	23.9821	0.502952	0.900486	1.18641	1.18641
INIL08g13536	5.77316e-15	1.18775e-11	23.3272	0.53396	99.2965	62.1816	0.626221
INIL07g06056	0.000104872	0.00519337	23.0438	0.536247	46.732	16.492	0.352905
INIL10g05462	0.00144003	0.0428535	26.7721	0.543589	11.6142	4.7535	0.409285
INIL11g18905	8.85958e-13	7.42597e-10	23.385	0.546045	10.8267	7.26303	0.670845
INIL05g09379	1.10683e-11	6.95794e-09	23.7781	0.549089	29.6294	20.8105	0.702359
INIL12g03399	1.72303e-11	9.99845e-09	23.8645	0.551836	7.24053	5.68099	0.784609
INIL12g15776	0.00128563	0.0391062	23.1663	0.556493	5.4694	1.77226	0.324032
INIL14g35394	0.000394661	0.0151897	26.1228	0.56544	23.6977	17.761	0.74948
INIL02g10436	7.4293e-09	1.63235e-06	24.1182	0.617397	4.79393	3.2802	0.684241
INIL10g12435	6.2939e-07	7.2672e-05	23.8353	0.63272	6.98407	3.62264	0.5187
INIL03g17682	6.80892e-05	0.00369527	22.9194	0.662835	11.3574	4.56164	0.401643
INIL11g26712	2.48786e-06	0.000241643	25.1851	0.701576	5.28864	4.22803	0.799455
INIL09g30325	1.50621e-05	0.0010586	26.9624	0.706851	8.58551	2.48632	0.289595
INIL09g30243	7.21846e-07	8.25056e-05	23.8484	0.762705	16.4361	10.9103	0.663804
INIL13g07015	0.000904948	0.0298976	23.9738	0.779502	23.3033	3.62454	0.155537
INIL04g34770	4.2603e-05	0.0024978	25.5648	0.792958	6.17222	6.74565	1.0929
INIL14g35469	9.54348e-13	7.71352e-10	23.7159	0.795596	7.17492	6.58835	0.918247
INIL04g32502	4.38641e-07	5.51493e-05	24.3835	0.800769	19.773	9.88975	0.500165
INIL01g25691	3.02225e-10	1.0687e-07	23.7245	0.829216	18.8704	10.7733	0.570908
INIL13g08056	8.45448e-05	0.00439696	23.679	0.836837	456.559	179.826	0.393872
INIL12g03288	2.47663e-07	3.54738e-05	23.8602	0.850081	14.7452	4.51529	0.306221
INIL12g01145	2.88769e-13	2.97051e-10	23.6869	0.854429	35.6123	15.6441	0.439289
INIL09g30030	0.000952179	0.0310054	24.329	0.877562	9.33134	2.5682	0.275223
INIL14g41632	3.98942e-06	0.000352674	24.2571	0.902922	16.3176	7.89813	0.484025
INIL08g38639	2.14927e-10	7.90452e-08	23.7165	0.903239	45.0887	52.9637	1.17466
INIL05g22804	0.000922663	0.0301745	24.0638	0.907554	4.39608	1.20251	0.273542
INIL12g01540	0.000119065	0.00573312	21.7249	0.919623	1.06628	0.823477	0.772292
INIL14g41623	0.00102898	0.0329375	24.1351	0.930831	1.4845	0.683732	0.460579
INIL05g28468	3.38884e-09	8.91777e-07	23.6326	0.939318	45.8359	52.2587	1.14013
INIL00g19574	0.00171275	0.0486339	24.7713	0.942176	25.5572	14.5776	0.570393
INIL12g01575	0.0001887	0.00822827	23.1228	0.956488	3.57701	2.72364	0.76143
INIL06g38402	0.00071956	0.0248616	23.3354	0.979872	20.5496	7.61429	0.370531
INIL08g20895	1.17647e-05	0.000864436	25.9473	0.988723	204.378	30.3263	0.148383
INIL08g13543	0.00159497	0.0460405	21.5838	0.999202	0.842052	0.949086	0.949086
INIL13g35762	4.1996e-11	1.98002e-08	23.5635	1.00369	14.8333	12.4533	0.839549
INIL15g27791	5.25314e-05	0.00299455	24.0649	1.01401	5.7716	2.59559	0.449718
INIL11g09935	0.00150142	0.044223	24.4503	1.01484	19.2579	3.2319	0.167822
INIL08g41109	0.00141758	0.0423234	25.0703	1.03641	12.1282	8.71672	0.718718
INIL13g08141	0.000996747	0.0320873	24.2486	1.07813	9.94806	3.07483	0.309089
INIL15g14198	3.87392e-05	0.00230489	23.2064	1.11198	154.784	38.1984	0.246785
INIL11g29556	4.71419e-05	0.00272254	24.3063	1.1171	48.7877	65.1667	1.33572
INIL03g17809	4.50778e-08	8.16124e-06	24.7028	1.11931	5.97056	4.00057	0.67005
INIL03g18222	1.96186e-05	0.00130202	22.7661	1.14692	5.99805	1.68524	0.280965
INIL14g35510	7.24475e-08	1.24849e-05	26.1725	1.19803	196.553	81.108	0.412652
INIL05g22755	5.87007e-06	0.00047276	24.3642	1.20902	34.2523	27.0207	0.788872
INIL08g04685	7.28303e-06	0.00056446	24.5	1.23809	14.016	4.8639	0.347024
INIL06g37032	2.20046e-10	7.90452e-08	23.5493	1.28884	27.0529	24.779	0.915947
INIL01g19914	0.000681341	0.0237222	23.728	1.31591	568.338	42.187	0.0742287
INIL04g33027	0.00148389	0.0438979	26.057	1.32222	15.9189	9.98644	0.627334
INIL07g33529	0.000134627	0.00632103	23.8717	1.36998	32.9627	7.34332	0.222777
INIL05g04536	2.39701e-06	0.000233823	23.0797	1.38112	3.62589	4.46074	1.23025
INIL03g18188	0.00172503	0.0487379	23.8251	1.38337	29.8811	6.33224	0.211915
INIL07g06153	0.000111981	0.00544999	27.3939	1.42661	6.09956	2.0089	0.329352
INIL09g08915	0.000301371	0.0121143	24.0262	1.43707	43.273	12.5048	0.288976
INIL02g40688	1.06965e-05	0.000793678	20.6771	1.4425	3.16791	0.897949	0.283452
INIL07g33348	9.56318e-11	4.00786e-08	23.7709	1.49541	28.6612	11.6615	0.406875
INIL07g06216	5.92862e-07	7.02463e-05	24.0402	1.52946	66.4926	36.7531	0.552739
INIL14g41297	2.83467e-06	0.000267298	23.6476	1.53249	44.9461	22.2233	0.494443
INIL12g01452	7.47973e-07	8.46369e-05	23.4807	1.54911	35.652	19.1004	0.535744
INIL02g14162	0.000151538	0.00694221	23.9273	1.60069	9.15828	3.20968	0.350467
INIL04g36907	0.000910972	0.030009	26.5259	1.6126	4.8689	2.22478	0.456937
INIL06g37559	4.38092e-07	5.51493e-05	23.2176	1.6128	25.8011	11.2335	0.435388
INIL12g21940	0.000730723	0.0251704	23.6263	1.63365	24.4458	6.97924	0.285499
INIL14g41392	1.33294e-07	2.03823e-05	23.2851	1.63736	16.1104	15.1869	0.942678
INIL12g01016	4.43394e-09	1.0927e-06	23.5494	1.66659	18.4522	17.1318	0.928444
INIL03g17993	0.000397411	0.0152599	24.2039	1.67422	2.45929	1.99297	0.810384
INIL12g15716	0.000514374	0.0187755	23.4254	1.73677	3.7802	2.71839	0.719114
INIL06g14600	0.000323266	0.0128574	24.3437	1.79042	32.4925	4.35167	0.133928
INIL02g40605	0.000108809	0.00532934	26.4819	1.79497	136.757	20.914	0.152929
INIL07g28793	0.000102147	0.00510308	22.9723	1.79662	48.3766	20.5372	0.424529
INIL02g11782	0.000495162	0.0181327	22.6419	1.79739	12.3991	5.11441	0.412482
INIL02g39743	0.000208417	0.00883751	26.3256	1.80076	25.5591	13.7647	0.538542
INIL13g00856	0.000168897	0.00761415	20.5761	1.81449	4.00545	0.646941	0.161515
INIL11g08789	0.00153028	0.0446863	20.4999	1.82813	0.892321	0.35203	0.35203
INIL10g42684	0.000829786	0.0279032	24.3754	1.82854	103.868	24.9598	0.240303
INIL08g04737	5.70017e-06	0.000461744	24.1781	1.83588	37.0643	8.37942	0.226078
INIL07g33583	9.59468e-08	1.55098e-05	23.9671	1.84253	9.44218	3.6038	0.38167
INIL07g34359	0.000901603	0.0298307	23.8219	1.85583	6.85581	8.00354	1.16741
INIL14g35079	4.79064e-07	5.89223e-05	24.6287	1.8585	20.2502	7.02173	0.346748
INIL02g16468	6.42819e-14	8.55744e-11	24.2824	1.87297	40.8114	30.0813	0.73708
INIL05g32021	2.1252e-09	6.24615e-07	24.222	1.88763	165.495	45.6666	0.27594
INIL02g16972	3.00899e-09	8.40698e-07	23.132	1.8894	61.3119	46.0254	0.750677
INIL11g18815	0.000437339	0.0164034	24.4217	1.89395	43.6063	19.6498	0.450618
INIL12g15774	2.38447e-07	3.45917e-05	24.2921	1.90386	9.77841	4.65362	0.475907
INIL10g13010	0.000186258	0.00818488	24.2647	1.96624	0.965965	1.12884	1.12884
INIL02g39854	0.00065338	0.022963	23.7836	1.98376	17.8694	7.48642	0.418951
INIL03g37243	0.000868588	0.0289556	23.7875	2.00314	15.949	3.69314	0.23156
INIL09g31449	9.30424e-07	0.000103218	23.9714	2.0081	10.1041	3.33695	0.330258
INIL04g39468	0.000589237	0.0210664	23.7724	2.06047	279.965	55.172	0.197068
INIL12g01500	0.000858356	0.0286934	23.2907	2.06755	4.16563	2.07369	0.49781
INIL00g11137	3.87154e-05	0.00230489	24.0154	2.07726	41.9492	19.2924	0.4599
INIL11g42309	0.000914181	0.030071	24.1459	2.07741	38.6127	6.10399	0.158083
INIL00g38839	8.41687e-05	0.00438899	23.9517	2.08483	8.90166	7.19036	0.807756
INIL01g04915	1.15348e-05	0.000853088	24.6631	2.0891	3.23638	1.67958	0.518968
INIL14g41681	3.88472e-10	1.35254e-07	27.2464	2.09128	379.944	50.4192	0.132702
INIL02g16711	0.000451853	0.0168189	26.3903	2.11182	31.1476	10.4352	0.335025
INIL09g36234	0.00144392	0.0428837	23.196	2.16005	31.3662	8.54074	0.272292
INIL03g25951	1.94193e-06	0.000197963	23.3767	2.16122	5.51836	5.58399	1.01189
INIL13g15552	4.17552e-11	1.98002e-08	23.1441	2.18387	7.55105	4.14193	0.548524
INIL12g22056	0.000180004	0.00797197	20.716	2.19476	4.5135	1.36596	0.302639
INIL05g02844	7.45663e-06	0.000575942	23.4236	2.21553	5.79284	5.19772	0.897267
INIL10g10228	0.00123431	0.0379264	23.7362	2.21766	26.5548	5.69995	0.214649
INIL05g22839	0.000737106	0.0253517	24.3951	2.22018	10.351	2.50845	0.24234
INIL02g10184	0.000325057	0.0129059	25.6774	2.22165	22.0756	8.23067	0.372839
INIL06g15151	7.88258e-15	1.37224e-11	24.4339	2.22669	124.105	68.5867	0.552649
INIL05g09378	4.79828e-06	0.000408233	24.1737	2.23317	2.88197	3.14952	1.09284
INIL13g39229	1.11618e-10	4.43162e-08	23.7782	2.24689	23.5909	13.1971	0.559414
INIL11g05316	3.91226e-08	7.19824e-06	23.0642	2.25712	37.7811	10.2243	0.27062
INIL05g28467	0.000926648	0.0302611	20.988	2.26665	46.188	13.2244	0.286317
INIL05g31743	7.38378e-08	1.25641e-05	24.2064	2.28521	29.7251	20.6397	0.694352
INIL03g30772	0.000920051	0.0301327	23.8506	2.29355	9.44406	2.33442	0.247184
INIL00g09052	0.000109031	0.00532934	23.7775	2.30357	11.6487	2.72148	0.23363
INIL09g35788	3.84383e-05	0.00230489	24.0746	2.3401	90.4359	43.7748	0.484042
INIL08g13893	3.68577e-05	0.00223029	20.9164	2.35331	1.2124	0.393082	0.324219
INIL03g17451	1.55431e-15	3.51756e-12	23.9484	2.36551	7.81293	5.84695	0.748369
INIL14g35005	0.000411755	0.0156612	26.9311	2.41453	33.5991	3.37388	0.100416
INIL11g18779	0.000605943	0.0215954	23.6225	2.41791	16.4309	23.9375	1.45686
INIL11g05234	0.00177205	0.0498178	23.998	2.42649	5.50429	1.30581	0.237234
INIL03g17564	0.000643872	0.0227324	24.7513	2.43541	16.8397	8.62404	0.512125
INIL01g25366	0.000563444	0.0203046	22.7908	2.44248	214.87	99.3143	0.462207
INIL08g23567	2.18584e-10	7.90452e-08	23.9754	2.44442	2.26098	1.88937	0.835642
INIL01g25648	5.04105e-06	0.000424104	24.1027	2.46355	2.57444	2.82818	1.09856
INIL09g35874	1.01038e-10	4.0832e-08	23.3988	2.47467	82.7063	50.3956	0.609332
INIL06g20688	3.33648e-06	0.000304467	23.6776	2.4889	11.7904	9.77625	0.829172
INIL12g24865	2.84949e-07	4.03042e-05	23.8854	2.49186	17.3669	8.34796	0.480683
INIL02g05645	1.22524e-08	2.56745e-06	23.3995	2.50159	1.63108	0.765623	0.469396
INIL02g39910	1.62386e-05	0.00111701	20.8076	2.51782	6.87281	2.58802	0.37656
INIL01g19765	3.3119e-05	0.00205911	23.0851	2.52438	1.21576	1.71478	1.41046
INIL01g25612	4.16116e-11	1.98002e-08	24.2576	2.5409	8.89358	4.3864	0.493209
INIL11g26740	3.75877e-06	0.000337559	23.8789	2.54982	5.91218	6.31657	1.0684
INIL06g37766	0	0	24.0226	2.56048	28.9757	24.0524	0.830088
INIL03g17333	8.47101e-05	0.00439696	24.0699	2.58451	63.1626	55.7987	0.883413
INIL10g13250	1.92484e-05	0.00128879	23.7579	2.58656	27.7006	12.3663	0.446425
INIL02g11899	1.23156e-10	4.80541e-08	23.2521	2.58696	13.4534	7.65448	0.568962
INIL11g26795	5.44277e-05	0.00309103	26.9179	2.59803	243.975	76.2731	0.312627
INIL01g25275	8.07785e-09	1.75779e-06	23.1661	2.60881	221.757	78.3569	0.353345
INIL11g05103	0.00163011	0.0466976	26.5451	2.61002	4.45902	1.40009	0.313992
INIL05g22959	4.3225e-06	0.000371949	24.3379	2.61072	46.5505	22.7428	0.488562
INIL01g25243	4.62963e-14	6.54832e-11	23.6613	2.61138	109.917	66.1258	0.601597
INIL10g12117	3.82149e-11	1.96555e-08	24.1287	2.62711	24.7071	25.6255	1.03717
INIL08g13746	0.00150465	0.044223	23.6646	2.6318	13.8122	4.80558	0.347923
INIL06g35655	0.000386055	0.0149267	25.5218	2.65313	2.71675	2.29613	0.845174
INIL11g05099	5.42609e-08	9.69279e-06	23.9257	2.65434	4.61928	2.36711	0.51244
INIL01g15293	0.000578743	0.0207568	23.9626	2.66894	3.92657	2.5387	0.646546
INIL08g04672	0.000170337	0.00763344	26.2869	2.68992	29.1274	4.94031	0.169611
INIL07g06270	0.000298888	0.0120358	24.6527	2.71361	7.80054	2.08517	0.267311
INIL10g12871	0.000574777	0.0206801	23.8153	2.72139	4.37123	3.81046	0.871713
INIL06g37717	0.000811815	0.0274621	23.1924	2.73158	33.6217	4.43566	0.131929
INIL05g22845	1.54732e-09	4.66899e-07	24.1921	2.73444	5.30817	6.56737	1.23722
INIL05g23955	0.00041841	0.0158345	24.1761	2.74309	4.66367	3.1052	0.665828
INIL02g10953	0.00166299	0.0474592	23.6005	2.75127	16.7751	6.38882	0.380851
INIL10g41043	0.000170183	0.00763344	23.5318	2.75892	0.7935	0.379638	0.379638
INIL10g11206	4.93814e-05	0.00282924	24.2538	2.77197	5.81421	3.00826	0.517398
INIL12g03411	0.000621219	0.0221051	23.2548	2.78018	213.268	165.892	0.777857
INIL05g20921	1.92788e-06	0.000197844	23.7928	2.79453	8.27164	6.0846	0.735597
INIL04g32976	0.000741087	0.02545	23.4332	2.79588	15.406	3.31442	0.215138
INIL14g35276	7.46904e-08	1.26143e-05	23.0658	2.81411	9.72964	4.38354	0.450535
INIL10g13257	0.00161321	0.0463307	23.1254	2.82453	3.41764	1.16293	0.340273
INIL04g19411	2.22545e-06	0.000218975	24.1984	2.84647	9.90358	7.16088	0.723059
INIL01g25500	4.49707e-12	3.08404e-09	23.5983	2.89457	48.1859	18.8668	0.391541
INIL12g03516	4.80312e-05	0.00276589	23.5667	2.89592	3.52844	3.90692	1.10727
INIL03g22501	0.00168534	0.0479761	23.5521	2.90402	52.0234	16.2983	0.313288
INIL13g09189	0.000125037	0.00594615	23.8637	2.90597	8.77904	5.45491	0.621357
INIL10g11271	0.000445181	0.0166252	22.9609	2.91004	40.4571	12.2545	0.302901
INIL15g35570	3.1994e-09	8.6197e-07	23.2836	2.91662	9.97911	8.18625	0.820339
INIL14g03859	5.22056e-09	1.23069e-06	23.4088	2.91842	501.95	451.594	0.89968
INIL12g22042	2.28902e-08	4.46575e-06	23.5976	2.92451	28.552	6.77007	0.237114
INIL12g40381	2.27188e-07	3.31929e-05	22.9372	2.94302	31.1774	13.4944	0.432825
INIL05g23017	0.000973649	0.0315683	23.2624	2.95309	22.3345	12.2489	0.548431
INIL03g17932	7.19132e-09	1.61135e-06	23.6478	2.95401	3.09281	2.41455	0.780697
INIL06g37704	0.00160399	0.0461831	23.0065	2.96832	4.8456	1.51746	0.313162
INIL15g23857	1.46672e-05	0.00103629	23.7596	2.98173	12.9731	14.9646	1.15351
INIL09g30403	0.000170811	0.00763957	23.4493	2.99218	36.3936	30.9478	0.850363
INIL14g26090	3.54897e-05	0.00216674	24.1683	2.99363	31.307	15.5217	0.495789
INIL15g27539	1.42975e-05	0.00101751	23.9522	3.01075	6.1771	3.63545	0.588536
INIL08g23155	1.02233e-05	0.000761061	23.7403	3.01252	5.58338	5.44339	0.974927
INIL08g04790	1.11022e-16	5.02509e-13	23.7731	3.02786	22.1663	20.4802	0.923935
INIL08g13745	6.8094e-06	0.000536946	23.2662	3.03073	1.71234	1.83262	1.07024
INIL02g31624	3.71688e-05	0.00224311	24.1956	3.0585	103.958	86.6387	0.833401
INIL15g31308	0.000456878	0.0168948	24.0461	3.06241	11.969	4.70216	0.392862
INIL12g10305	1.61746e-10	6.2042e-08	23.786	3.0853	13.9156	22.2478	1.59877
INIL08g38664	4.71582e-05	0.00272254	23.6203	3.09965	41.4124	10.556	0.254898
INIL09g35836	5.2042e-07	6.26469e-05	23.9036	3.10779	30.3299	11.8447	0.39053
INIL13g08233	0.00151694	0.0445263	23.9789	3.11517	19.8407	10.7433	0.541475
INIL13g07731	0.000172952	0.00770486	24.1332	3.11926	7.09773	6.48138	0.913162
INIL02g11733	6.06822e-07	7.11554e-05	23.402	3.12257	4.03041	5.811	1.44179
INIL10g12922	0.000797784	0.0271091	23.684	3.13085	22.8675	23.5797	1.03115
INIL11g05361	5.43937e-08	9.69279e-06	23.1988	3.13214	42.2402	17.5225	0.414829
INIL04g34896	7.29548e-09	1.61867e-06	22.8578	3.13248	91.2866	38.7093	0.424041
INIL08g00382	2.79295e-06	0.000264466	23.4831	3.1348	4.59406	2.40603	0.523726
INIL02g20990	3.96659e-07	5.13939e-05	24.0407	3.13647	75.7726	53.5927	0.707283
INIL03g17618	0.000383043	0.0148436	26.7479	3.1508	2.71026	1.45033	0.535125
INIL06g37735	7.28206e-08	1.24849e-05	23.3336	3.17782	14.3572	11.5458	0.804178
INIL02g16985	4.62662e-05	0.00268475	23.9285	3.18332	11.0113	5.85932	0.532119
INIL10g12423	0.000281705	0.0114252	27.6602	3.21077	1.09477	0.533244	0.487085
INIL08g38673	0.0015771	0.0456997	24.4695	3.22973	17.6457	8.82089	0.499887
INIL08g04782	6.29798e-06	0.000502503	23.9896	3.23139	183.409	102.678	0.559832
INIL04g34780	0.000541305	0.0196004	23.6851	3.23904	22.9364	17.7212	0.772625
INIL12g01352	0.000192412	0.00832596	23.3446	3.24296	29.1689	25.8744	0.887053
INIL09g21513	0.0014664	0.0434374	23.6922	3.27607	23.2285	5.63043	0.242393
INIL15g31158	0.000368877	0.014443	24.1538	3.28347	3.54361	2.00107	0.564699
INIL10g12952	0.000440749	0.0164869	23.8167	3.28431	39.6209	7.46302	0.188361
INIL06g05795	0.000106295	0.00524086	23.5505	3.28997	12.6696	5.85829	0.46239
INIL01g25211	1.45488e-06	0.000155308	23.6243	3.29457	18.8243	6.55667	0.348308
INIL05g31828	4.1857e-05	0.00246684	23.2	3.29579	4.36945	2.34107	0.535781
INIL10g12876	0.000890152	0.0295382	23.9275	3.30318	11.0801	9.62349	0.868534
INIL12g01420	0.00124258	0.0380526	21.6054	3.311	3.22525	0.989149	0.306689
INIL01g05072	1.52223e-05	0.00106326	23.8107	3.32392	6.95016	3.24664	0.467133
INIL08g27204	3.09733e-07	4.3269e-05	24.1107	3.32456	7.29275	5.07483	0.695873
INIL13g15559	2.56773e-06	0.000247278	23.3322	3.34505	1.62276	1.51919	0.936178
INIL15g27520	0.000370385	0.014477	23.9001	3.35075	1.82233	1.12404	0.616814
INIL13g40927	2.0974e-05	0.00137583	23.9805	3.3634	19.6562	9.56041	0.486381
INIL12g03140	9.39644e-08	1.52986e-05	23.6781	3.37431	11.9405	15.0782	1.26278
INIL06g32409	3.30205e-06	0.000303775	24.432	3.39351	5.17228	2.18903	0.423223
INIL14g03788	2.86662e-09	8.10931e-07	23.0298	3.39406	21.1065	9.73455	0.461212
INIL05g09471	3.49368e-08	6.53434e-06	23.6924	3.42563	4.18702	2.02041	0.482542
INIL07g05979	0.000683596	0.0237641	24.7292	3.42993	42.5237	21.3087	0.501102
INIL11g05165	0.000194751	0.0084111	23.014	3.43497	43.8928	10.8765	0.247796
INIL12g03459	1.21459e-07	1.90885e-05	24.5279	3.43579	3.2576	1.89847	0.58278
INIL10g12294	0.000578268	0.0207568	23.024	3.43802	7.60329	3.94226	0.518494
INIL06g15055	3.35361e-09	8.91777e-07	23.837	3.44143	289.984	273.957	0.944732
INIL04g32754	0.000171661	0.00766246	23.8575	3.44947	29.9807	10.3643	0.3457
INIL15g39119	8.6929e-06	0.000655763	23.7254	3.45068	12.8509	12.2709	0.954861
INIL10g12276	0.000310835	0.0124505	23.7258	3.45103	4.08676	0.94569	0.231403
INIL03g17608	3.88035e-05	0.00230489	22.6748	3.45856	19.6166	6.90118	0.351802
INIL06g15131	5.81823e-05	0.00324316	23.9561	3.45871	63.2373	33.3921	0.528045
INIL14g35351	6.13054e-09	1.40142e-06	23.8607	3.47051	20.1387	14.0073	0.695543
INIL03g17560	0.000415191	0.015739	24.0554	3.48811	10.2647	8.28514	0.807148
INIL05g20953	5.14872e-07	6.23105e-05	24.3194	3.48983	34.6843	25.0441	0.722059
INIL01g25552	2.34716e-06	0.000229951	24.1749	3.50574	15.8222	19.5048	1.23275
INIL11g18812	1.60818e-05	0.00111308	23.9369	3.50688	107.426	59.8635	0.557253
INIL08g27319	0.000158463	0.00720116	23.7105	3.50854	17.0589	10.5432	0.618046
INIL11g19068	7.61346e-06	0.000586055	22.7898	3.51562	3.0432	0.888657	0.292014
INIL03g17569	5.97914e-07	7.0476e-05	24.09	3.52124	52.275	43.9459	0.840669
INIL04g02711	3.32786e-06	0.000304467	23.8384	3.52376	7.96211	7.81673	0.981742
INIL04g39406	0.000187644	0.00821255	23.8912	3.53869	9.20835	4.31715	0.46883
INIL13g08154	0.00022465	0.00941492	23.3273	3.55769	29.4227	6.82867	0.232089
INIL02g16871	1.42073e-08	2.89662e-06	24.0835	3.56181	16.354	18.1163	1.10776
INIL05g24453	1.66687e-05	0.00113623	24.0001	3.57308	228.99	195.632	0.854327
INIL02g39948	0.000153621	0.00702341	24.033	3.58789	60.4217	48.6116	0.804537
INIL10g12118	0.00029561	0.0119463	22.8376	3.59196	30.7671	8.74127	0.284111
INIL12g03124	3.46699e-05	0.00214086	23.5308	3.59439	3.41742	1.86132	0.544656
INIL12g05515	0.000148437	0.00685292	22.8003	3.59825	134.57	16.9599	0.126031
INIL14g35282	0.000265601	0.0108695	22.8981	3.60274	6.30119	1.07729	0.170966
INIL11g18729	5.97037e-11	2.64932e-08	23.9521	3.60641	2.24875	2.50308	1.1131
INIL05g09465	0.000107116	0.00526988	23.9495	3.62116	3.14365	3.65486	1.16262
INIL07g20616	8.18025e-06	0.000621232	23.4932	3.63044	76.4279	23.2597	0.304336
INIL01g25657	0.000237251	0.00986991	23.5365	3.65861	17.5774	11.9024	0.677143
INIL13g01753	8.42895e-06	0.000637978	23.7062	3.66431	3.92702	3.01328	0.76732
INIL14g35319	0.000154455	0.00704731	23.6865	3.67369	59.9632	51.9489	0.866346
INIL14g26000	0.00136741	0.0410967	24.2642	3.6827	20.4662	5.81041	0.283903
INIL10g01921	1.51024e-07	2.27855e-05	24.1035	3.68661	60.6476	65.4165	1.07863
INIL14g42027	8.81217e-12	5.86554e-09	23.8151	3.71036	6.88553	5.12252	0.743954
INIL14g26229	0.000721845	0.0249025	23.8261	3.71569	198.727	188.056	0.946303
INIL03g14954	0.000827262	0.0278698	23.3585	3.73464	7.99301	6.81967	0.853204
INIL02g11595	8.88178e-16	2.23337e-12	23.7505	3.74683	38.7475	23.1099	0.596423
INIL07g34354	1.7413e-05	0.00117634	24.1977	3.74745	16.3069	4.49662	0.275749
INIL04g32684	8.66711e-05	0.00447821	23.7524	3.76224	216.297	107.295	0.496055
INIL02g11703	0.0009966	0.0320873	23.223	3.77326	51.202	21.3667	0.417303
INIL15g28049	8.136e-06	0.000620116	24.0603	3.77969	9.8559	4.59916	0.466641
INIL14g29701	0.0004203	0.0158795	25.6799	3.78238	33.8083	20.0841	0.59406
INIL02g14498	9.37295e-12	6.06055e-09	24.4665	3.79706	6.35492	5.8748	0.92445
INIL02g16736	2.55754e-08	4.94698e-06	23.801	3.80525	19.5608	10.0727	0.514942
INIL12g08476	0.00113227	0.0354907	22.7903	3.80766	12.9912	1.47503	0.113541
INIL14g26022	0.0002436	0.0100601	23.5967	3.81888	34.4377	5.83376	0.1694
INIL02g10439	8.64354e-08	1.43647e-05	23.4282	3.82442	7.48159	6.09758	0.815011
INIL14g26286	0.000128411	0.00607962	24.0158	3.8312	1.73855	2.11561	1.21688
INIL04g32621	0.000116128	0.00561559	21.5834	3.84299	2.74485	1.35765	0.494615
INIL08g27189	0.000133108	0.00627576	23.4303	3.86155	238.432	154.426	0.647672
INIL05g02149	0.000236185	0.00984365	23.858	3.86462	2.39441	0.697088	0.291131
INIL00g09038	0.000228968	0.00957816	23.5811	3.87598	20.1366	4.18344	0.207753
INIL09g35785	0.000166573	0.00753942	23.8274	3.90661	3.36836	2.14923	0.638063
INIL12g03219	0.000271673	0.0110979	23.6102	3.92016	354.907	221.933	0.625329
INIL01g04921	7.22585e-06	0.000561953	24.4875	3.93024	83.6243	62.3998	0.746193
INIL02g11714	8.72644e-05	0.00449859	26.3456	3.94836	525.546	81.9606	0.155953
INIL08g27303	5.55112e-16	1.79468e-12	23.514	3.98377	41.6998	20.9661	0.502787
INIL12g29145	1.41314e-05	0.00100886	24.2668	4.00085	4.10831	2.63463	0.641294
INIL11g29509	2.65612e-05	0.00170285	23.6084	4.04607	3.19288	1.82729	0.572301
INIL08g27174	6.88182e-05	0.0037259	23.9263	4.04842	9.85612	10.0778	1.02249
INIL04g07170	1.61323e-05	0.00111308	23.2827	4.06154	170.966	47.3615	0.277023
INIL04g39385	0.000107489	0.00527676	25.962	4.06397	77.0348	11.3674	0.147562
INIL09g21488	0.000453725	0.0168609	21.8343	4.07781	5.85754	4.52004	0.771661
INIL02g05638	1.45625e-08	2.94254e-06	22.9677	4.11933	11.0223	3.72264	0.337736
INIL13g40271	3.85762e-07	5.1354e-05	23.8098	4.1327	4.29664	3.88214	0.90353
INIL05g23942	2.02982e-10	7.65615e-08	24.2568	4.15025	13.9685	13.6614	0.978014
INIL11g26793	8.94776e-07	9.97521e-05	26.5049	4.18086	342.262	84.1285	0.245801
INIL03g19616	0.000375513	0.0146018	23.1629	4.18094	201.387	77.6542	0.385596
INIL02g16689	2.67504e-09	7.66313e-07	23.2092	4.18764	10.7378	4.26803	0.397475
INIL08g04674	5.60314e-07	6.67393e-05	24.184	4.20411	8.52818	5.88359	0.6899
INIL14g35521	0.000455474	0.0168948	24.0362	4.20484	15.6676	7.04247	0.449493
INIL00g04834	0.00115185	0.0358564	24.6896	4.22122	12.2179	5.35811	0.438544
INIL13g09223	4.52555e-11	2.09016e-08	24.0831	4.23448	4.80096	3.93748	0.820144
INIL14g26116	1.67089e-13	1.9902e-10	23.6023	4.23902	2.78149	2.96654	1.06653
INIL02g17023	3.58854e-05	0.00217727	24.6754	4.28474	3.4996	1.68106	0.480356
INIL03g14277	1.95092e-06	0.000197987	23.2895	4.29423	1.95036	1.53449	0.78677
INIL09g26379	0.00136205	0.0409901	20.8057	4.29773	17.3864	9.36751	0.538784
INIL04g39356	0.000232567	0.00971073	23.9348	4.30643	1.06911	0.964649	0.902289
INIL06g38440	0.000690168	0.0239558	24.5471	4.3096	606.284	289.266	0.477113
INIL06g37963	0.00108244	0.0344056	22.9741	4.31338	3.89558	1.37819	0.353783
INIL02g16994	0.000145658	0.00674109	23.4231	4.31531	795.029	325.078	0.408888
INIL08g13806	0.000372404	0.0145058	23.9742	4.31555	147.748	100.159	0.677901
INIL06g37916	3.95875e-06	0.000351335	23.72	4.34243	110.555	52.1881	0.472057
INIL14g42018	0.000631389	0.0223265	24.3742	4.347	13.6296	13.0038	0.954085
INIL06g20721	2.04749e-06	0.000204127	24.2134	4.37616	29.7548	20.6218	0.693056
INIL11g05389	0.000386507	0.0149267	23.998	4.40971	4.28245	4.53527	1.05904
INIL07g00474	2.85835e-06	0.000268412	24.2229	4.41384	2.07311	1.82443	0.880044
INIL09g21658	0.000327479	0.0129793	24.0195	4.46446	334.095	188.165	0.563207
INIL14g21145	3.60802e-06	0.000326613	21.3712	4.47256	42.1675	10.3339	0.245068
INIL07g34266	6.60969e-11	2.82234e-08	23.5802	4.48697	12.0769	7.41315	0.613829
INIL01g25313	0.000661042	0.0231939	24.061	4.48809	3.11318	2.72416	0.87504
INIL03g17853	2.00847e-06	0.000201123	24.2679	4.49535	190.061	243.391	1.28059
INIL10g12203	0.000991334	0.0320498	21.8156	4.5048	17.5949	10.4215	0.592301
INIL12g38532	1.97422e-06	0.000199458	24.6127	4.5546	410.246	250.812	0.611369
INIL06g37710	0.000677287	0.0236538	23.8917	4.56073	201.703	102.957	0.510441
INIL11g26638	3.08935e-08	5.87522e-06	23.0668	4.57288	6.74781	6.86766	1.01776
INIL14g00663	4.05801e-06	0.000355957	23.9734	4.58382	256.382	206.426	0.80515
INIL08g04673	3.55204e-05	0.00216674	23.9918	4.61522	56.8312	38.0304	0.669181
INIL11g09895	2.96618e-06	0.000275113	24.0855	4.68868	149.818	173.534	1.1583
INIL13g07829	0.00100858	0.032376	23.9873	4.69756	126.691	108.272	0.854611
INIL08g27347	4.59973e-07	5.75119e-05	23.9937	4.7047	182.214	200.749	1.10172
INIL11g19104	0.00112743	0.035434	25.994	4.70952	3.54194	0.876467	0.247454
INIL12g03089	5.71288e-06	0.000461744	22.7114	4.71124	6.46151	3.99793	0.61873
INIL07g34532	0.000244351	0.0100727	26.6332	4.75046	45.6618	8.53225	0.186858
INIL13g08127	3.1766e-05	0.0019859	23.932	4.76316	28.8593	12.465	0.431924
INIL06g38168	0.000429147	0.0161329	23.8474	4.77966	155.272	128.236	0.825882
INIL01g20337	0.000190757	0.00828605	23.1899	4.84767	6.66246	3.03878	0.456104
INIL14g41718	1.7455e-08	3.46512e-06	23.283	4.85107	26.6377	15.716	0.58999
INIL03g14911	9.37388e-05	0.0047672	23.1548	4.87447	17.7629	9.50088	0.534872
INIL07g05996	9.39736e-06	0.000704211	23.821	4.89167	133.723	72.2467	0.540271
INIL12g40080	8.45963e-10	2.77464e-07	23.9346	4.9325	9.28591	4.07654	0.439003
INIL05g24372	0.000953651	0.0310087	21.9651	4.93337	2.01771	1.38642	0.687124
INIL06g38006	0.000187736	0.00821255	23.3858	4.93526	377.014	151.544	0.401959
INIL03g14968	2.21883e-09	6.43773e-07	23.6832	4.97876	1.71955	1.90754	1.10933
INIL03g11462	7.39867e-07	8.41403e-05	24.3188	5.03064	482.561	263.656	0.546367
INIL09g35865	3.3595e-05	0.00208298	24.2915	5.03335	2.27009	1.89784	0.836019
INIL02g40651	2.42365e-07	3.49361e-05	23.9752	5.03347	5.39201	3.95734	0.733925
INIL12g01069	4.49938e-05	0.00263115	23.691	5.07044	12.7164	8.30977	0.65347
INIL01g15863	0.00091971	0.0301327	21.767	5.08199	5.07056	1.38394	0.272937
INIL14g26266	4.19659e-07	5.33556e-05	24.3142	5.18481	50.7083	60.6087	1.19524
INIL01g25101	0.000274909	0.011191	24.3171	5.21003	75.9935	82.9213	1.09116
INIL15g31290	6.4065e-10	2.16396e-07	23.4063	5.21282	33.6162	25.5482	0.759996
INIL02g16463	0.00155102	0.0451753	23.9655	5.22516	4.92134	1.95104	0.396444
INIL03g17827	2.61724e-05	0.00168269	20.9651	5.23855	20.7558	4.62456	0.222808
INIL04g18605	0.000134441	0.00632103	23.8443	5.25371	83.6489	33.4329	0.399681
INIL11g26520	8.51925e-05	0.00441188	22.983	5.27606	5.39681	2.13676	0.39593
INIL06g14551	1.36357e-05	0.000976551	24.1378	5.31517	807.902	898.624	1.11229
INIL14g41764	0.00142168	0.04239	23.9583	5.34036	1.2318	0.528718	0.429225
INIL06g37798	0.000169748	0.00763344	24.3105	5.42266	426.661	475.898	1.1154
INIL13g08226	1.23747e-07	1.92301e-05	24.2244	5.43784	116.552	110.667	0.949509
INIL01g20090	0.00116772	0.0362507	24.1936	5.43937	7.28475	5.79414	0.795379
INIL15g31256	0.00107422	0.0342404	24.2366	5.44035	27.8379	24.3857	0.875992
INIL02g11831	1.6081e-06	0.000167767	23.8549	5.46307	24.1228	9.0587	0.375525
INIL08g31036	0.000316594	0.0126364	21.5929	5.47373	60.7367	23.4765	0.386529
INIL14g00703	9.3558e-05	0.0047672	21.7397	5.53841	1.0865	0.270935	0.249365
INIL02g11765	0.00127197	0.0388228	22.8666	5.55701	135.937	97.2812	0.715632
INIL12g21875	1.26312e-09	3.86292e-07	23.0455	5.57954	55.8232	14.6018	0.261573
INIL09g30514	1.82524e-11	1.03268e-08	23.9057	5.58109	7.01228	3.62033	0.516284
INIL06g37797	0.00024715	0.0101696	23.9346	5.60653	20.517	5.9398	0.289506
INIL11g16078	4.28256e-06	0.000371336	24.036	5.61583	1.93047	0.737141	0.381846
INIL04g02684	0.000185415	0.00818488	26.6465	5.61664	26.1883	15.1833	0.579777
INIL11g28629	3.90319e-07	5.13564e-05	23.2959	5.62555	2.91757	3.6063	1.23606
INIL06g14553	3.88172e-07	5.13564e-05	23.883	5.62983	754.057	882.353	1.17014
INIL06g38098	1.31947e-05	0.000950986	21.4405	5.67984	31.2029	18.6804	0.598676
INIL12g10281	7.55381e-05	0.00402236	23.3386	5.71022	306.894	185.568	0.604664
INIL12g03039	6.42089e-06	0.000509864	21.0022	5.74194	34.4037	6.14403	0.178586
INIL14g41679	5.35551e-06	0.000442338	21.392	5.80192	16.6578	3.36041	0.201732
INIL02g16950	4.97545e-05	0.00284342	24.0881	5.82173	1.07768	1.00136	0.929182
INIL07g33593	0.000775428	0.0264686	21.8374	5.8242	23.1865	7.27451	0.313739
INIL11g18861	4.41869e-14	6.54832e-11	23.6474	5.83269	8.11933	7.17133	0.883242
INIL02g39970	0.000352333	0.0139399	21.06	5.85617	124.359	18.6939	0.150323
INIL03g17757	1.4666e-13	1.84393e-10	23.9058	5.86401	10.168	9.7889	0.962712
INIL01g36670	0.000843808	0.0282907	23.7167	5.88007	45.3848	36.4278	0.802644
INIL01g19769	1.09547e-06	0.000120347	23.7552	5.90799	108.819	59.5636	0.547366
INIL04g39373	6.05901e-09	1.3992e-06	23.8684	5.92327	12.5373	13.415	1.07001
INIL05g09697	2.7624e-05	0.00176101	23.1934	5.96428	6.98994	9.28815	1.32879
INIL03g18034	5.21351e-06	0.000435376	23.9755	5.98879	185.776	156.391	0.841826
INIL12g40081	3.74703e-06	0.000337559	23.0848	6.00286	0.431405	0.512638	0.512638
INIL00g30735	2.08089e-12	1.62388e-09	23.6932	6.03959	35.0864	37.8898	1.0799
INIL01g25292	5.05941e-09	1.20526e-06	23.4524	6.0488	111.614	26.7158	0.239358
INIL00g31363	6.02055e-05	0.00332521	23.5365	6.05948	89.3358	24.4633	0.273835
INIL14g35058	0.00139326	0.0416524	24.7747	6.08023	13.5803	5.30437	0.390592
INIL01g15890	4.31877e-13	3.90952e-10	23.6933	6.10015	10.5092	11.0245	1.04904
INIL08g04649	1.64699e-05	0.00112949	23.896	6.17988	69.126	18.3201	0.265024
INIL11g19122	2.09136e-06	0.000207586	24.5186	6.22703	197.865	22.2006	0.112201
INIL05g20929	4.90396e-09	1.19335e-06	23.3194	6.30667	4.08743	4.71684	1.15399
INIL14g28371	0.000243468	0.0100601	23.9252	6.43254	32.4441	10.9911	0.338772
INIL15g31336	0.000909904	0.030009	21.303	6.54582	1.07496	0.658993	0.61304
INIL01g20050	1.21896e-08	2.56745e-06	23.603	6.65278	7.12566	8.57488	1.20338
INIL02g11808	2.04134e-05	0.00134687	23.3632	6.71325	120.704	59.3734	0.491892
INIL06g29908	0.000150022	0.00690072	21.7855	6.93793	38.3462	12.5776	0.328003
INIL11g10761	0.00123511	0.0379264	26.1863	6.99187	26.785	3.95842	0.147785
INIL12g21982	0.000674528	0.0235939	21.3326	7.04338	6.72748	1.37453	0.204316
INIL14g35531	3.2395e-07	4.49774e-05	23.8721	7.08297	70.5587	51.0812	0.723953
INIL05g31760	1.34381e-05	0.000965449	23.8131	7.23485	1.76183	1.49482	0.848449
INIL01g25527	0.00172423	0.0487379	23.6963	7.40049	4.6924	4.06826	0.866989
INIL11g28271	0.000461511	0.0170383	23.1972	7.48972	83.1839	10.2315	0.122999
INIL04g32698	1.65095e-08	3.30644e-06	21.6612	7.5008	325.682	195.315	0.59971
INIL08g00414	4.67371e-06	0.000400647	21.4559	7.55797	2.60881	1.24077	0.475609
INIL08g04680	2.63772e-07	3.75436e-05	23.5679	7.6637	4.78578	5.42754	1.1341
INIL14g33153	0.00157488	0.0456938	23.4069	7.69629	8.75445	3.02768	0.345845
INIL03g22566	0.000120903	0.00579569	23.2461	7.70661	9.16202	7.56471	0.82566
INIL01g25750	8.69587e-08	1.43647e-05	22.952	7.81911	4.38168	2.51611	0.574234
INIL14g35444	1.55992e-05	0.00108623	22.9571	7.83581	4.50144	2.26696	0.503608
INIL01g20187	0.000207802	0.00883751	27.1841	8.01624	5.37582	1.26393	0.235114
INIL02g25011	6.0618e-05	0.00333783	24.3318	8.05201	3.88146	2.05719	0.530005
INIL12g01488	0.00159898	0.0460974	25.1933	8.06653	11.1973	3.30728	0.295366
INIL09g30500	3.75211e-07	5.02449e-05	23.333	8.10178	2.79358	2.31408	0.828358
INIL05g22954	9.9144e-05	0.00498606	25.7343	8.13921	2.24095	0.964062	0.430202
INIL12g00218	0.000996322	0.0320873	23.7185	8.19963	2.41241	3.10462	1.28694
INIL03g09032	8.70715e-07	9.80355e-05	23.247	8.29686	22.0065	5.2533	0.238716
INIL04g34969	4.24845e-05	0.00249732	26.8704	8.34585	68.0872	9.07532	0.13329
INIL01g25039	5.45788e-05	0.00309103	21.4738	8.35167	1.38005	0.897365	0.650242
INIL03g17290	9.84473e-05	0.00496205	23.2348	8.39367	1.78889	1.83852	1.02774
INIL06g15102	0.000810066	0.027444	25.9299	8.40085	1.65235	0.410967	0.248716
INIL14g26048	3.87996e-05	0.00230489	22.1284	8.51779	4.60649	2.44944	0.531736
INIL09g30181	4.19664e-14	6.54832e-11	23.8245	8.52831	8.99456	9.22279	1.02537
INIL09g30206	0	0	23.8244	8.5429	7.22066	5.19861	0.719963
INIL14g40727	2.69553e-05	0.00172324	27.4433	8.58362	308.091	93.4307	0.303257
INIL06g38304	1.076e-07	1.71486e-05	23.0308	8.74839	13.2275	9.22781	0.697625
INIL04g19365	0.00100372	0.0322658	25.5821	8.77367	27.8362	4.7073	0.169107
INIL05g24433	4.88145e-06	0.000412209	21.2242	8.90275	3.01635	0.709639	0.235265
INIL05g02070	0.00158331	0.0458208	23.6915	8.95341	38.7079	6.76836	0.174857
INIL05g22878	2.48668e-05	0.00160331	22.0906	9.03653	6.56411	1.9544	0.29774
INIL04g34810	0.000831904	0.027933	26.5281	9.04309	0.916091	0.458125	0.458125
INIL01g19801	0.000411393	0.0156612	22.9213	9.21427	78.8235	20.0433	0.254281
INIL05g24162	3.43497e-09	8.93528e-07	21.3323	9.25229	50.4977	30.2642	0.599319
INIL14g35365	0.00112889	0.035434	22.3539	9.26938	7.85013	1.24604	0.158728
INIL04g33042	1.62026e-06	0.000168202	21.4643	9.32165	9.04092	2.27381	0.251502
INIL14g41961	2.81833e-05	0.0017866	25.3407	9.38523	17.4704	4.29963	0.24611
INIL06g37584	1.2406e-07	1.92301e-05	23.8804	9.5055	38.7327	8.2586	0.21322
INIL07g39160	3.47954e-05	0.00214086	27.4066	9.51284	5.82951	1.779	0.305171
INIL08g27287	1.60866e-06	0.000167767	23.9515	9.55294	38.035	10.7961	0.283845
INIL06g20720	0.000707528	0.0245208	25.316	9.57315	53.9163	7.05455	0.130843
INIL08g30626	4.65739e-13	4.0539e-10	22.8127	9.79645	65.9701	40.5522	0.614707
INIL02g11637	0.000482607	0.0177016	21.1486	9.90896	6.58791	1.18613	0.180046
INIL12g29043	9.6575e-05	0.00488946	23.1073	9.95841	10.445	5.05877	0.484326
INIL10g12158	0.00014868	0.00685292	23.3346	9.96181	25.2495	12.5572	0.497323
INIL13g07744	0.00016694	0.00754095	23.398	10.061	2.59084	2.95318	1.13985
INIL12g42491	0.000251011	0.0103097	23.7636	10.0979	10.0924	1.89559	0.187823
INIL14g41344	1.72385e-05	0.00116804	21.6052	10.1013	10.2211	4.36872	0.427422
INIL03g18211	1.93202e-06	0.000197844	21.4451	10.1232	35.1288	13.9802	0.397971
INIL03g17730	2.18593e-06	0.000216025	21.5306	10.1748	20.7241	8.70651	0.420114
INIL10g12168	0.00117725	0.0364962	20.41	10.2121	0.574724	0.35885	0.35885
INIL09g11121	2.5622e-06	0.000247278	26.0284	10.2302	29.5859	13.7057	0.463249
INIL15g27625	2.18549e-05	0.00142536	23.5269	10.2456	14.3857	6.13863	0.426718
INIL03g17264	0.00118876	0.0367025	23.7551	10.2462	34.0621	18.5744	0.545309
INIL04g02589	1.74869e-05	0.00117782	27.4906	10.263	5.13051	1.63472	0.318626
INIL13g09204	1.52028e-05	0.00106326	23.7252	10.3188	173.998	40.5856	0.233253
INIL07g20591	0.000187977	0.00821255	23.8333	10.3506	8.29617	2.60095	0.313512
INIL05g31867	0.000426999	0.0160789	23.9921	10.4617	44.9967	12.7369	0.283062
INIL12g01053	9.7777e-08	1.56936e-05	22.7348	10.4651	36.8098	17.3574	0.471543
INIL10g13478	0.000242732	0.0100601	23.3166	10.6563	13.972	3.83437	0.274433
INIL12g01119	0.00044995	0.0167756	23.0511	10.6902	1.27686	1.33491	1.04546
INIL12g01049	4.78403e-06	0.000408233	27.6632	10.7457	39.5652	7.43962	0.188034
INIL06g38300	1.61283e-05	0.00111308	24.1505	10.7461	21.8793	18.4743	0.844373
INIL06g29883	0.000477863	0.0175846	24.3433	10.8773	1.30024	0.767494	0.59027
INIL14g07088	9.19767e-08	1.50835e-05	23.4304	10.8798	3.85247	3.95219	1.02588
INIL02g10413	0.000357705	0.0141032	22.8005	10.9333	24.0489	5.16691	0.214851
INIL09g21383	3.6382e-13	3.43067e-10	23.6778	10.9413	45.8119	37.1644	0.811239
INIL07g06048	2.41317e-05	0.00156743	25.7204	10.9524	3.13667	2.09375	0.667505
INIL03g17912	3.04448e-05	0.00190858	26.3634	10.9849	63.4621	24.5523	0.386882
INIL09g11112	5.20027e-06	0.000435376	23.5139	11.007	8.73686	2.07314	0.237286
INIL15g27910	2.357e-13	2.66707e-10	23.4804	11.0133	32.2675	19.2652	0.597046
INIL07g34485	0.00107873	0.0343359	23.9508	11.0765	14.6818	4.12772	0.281146
INIL13g14831	0.0015215	0.0445448	24.4899	11.1006	5.88917	1.79582	0.304937
INIL04g33048	6.54759e-05	0.00357919	22.9407	11.1098	1.8694	1.5139	0.809836
INIL03g17362	0.000197744	0.00852169	23.3036	11.1418	15.0243	21.0321	1.39987
INIL06g29915	3.40061e-13	3.34606e-10	23.5862	11.1649	0.901455	0.98128	0.98128
INIL11g09825	3.97417e-07	5.13939e-05	23.8145	11.1923	38.3858	9.89604	0.257805
INIL12g01499	0.000190536	0.00828605	27.2307	11.252	12.6577	3.63601	0.287257
INIL09g30203	5.03443e-09	1.20526e-06	22.9957	11.2943	183.142	45.0228	0.245835
INIL09g30131	6.20266e-05	0.0034071	20.8204	11.2981	489.381	67.7295	0.138398
INIL05g20925	0.000885697	0.0294335	23.0667	11.3183	1.99064	1.27974	0.642876
INIL03g17273	0.000123533	0.00589803	23.1878	11.3808	1.28978	1.32932	1.03066
INIL03g17289	6.92031e-05	0.00373565	24.0298	11.4028	13.3309	3.08874	0.231697
INIL09g35923	4.98523e-07	6.09098e-05	22.9227	11.4277	4.19576	3.52213	0.83945
INIL10g32294	0.00168893	0.0480178	23.8343	11.4905	8.57124	2.09058	0.243906
INIL09g30064	0.000296246	0.0119507	21.5291	11.5515	8.12728	7.409	0.91162
INIL09g30314	0.000918478	0.0301327	23.1839	11.5686	3.36794	2.08781	0.619907
INIL02g16989	0.00077389	0.026456	23.4907	11.6083	23.5331	7.50464	0.318897
INIL02g26874	3.07251e-07	4.31887e-05	23.2212	11.7015	60.718	30.8274	0.507714
INIL12g01200	0.00118746	0.0367025	22.924	11.8528	142.996	29.2861	0.204804
INIL10g12853	0.000382579	0.0148436	23.8136	11.9288	2.20894	1.0802	0.489012
INIL10g12483	8.92565e-05	0.00457005	23.6917	11.9309	3.45413	1.35599	0.392571
INIL13g07784	2.14026e-05	0.00139989	27.6616	12.0053	1.80727	0.929732	0.514439
INIL09g30436	7.79009e-05	0.00409043	21.9219	12.0216	50.2417	39.0745	0.777731
INIL03g18039	4.32085e-06	0.000371949	27.6607	12.08	9.41713	3.17248	0.336884
INIL11g05142	3.29103e-07	4.51941e-05	27.2898	12.1641	8.88962	6.86073	0.771768
INIL07g06232	1.18926e-06	0.000129102	23.3827	12.167	16.5789	6.49313	0.39165
INIL13g15549	0.00118761	0.0367025	24.7766	12.255	3.60565	1.38059	0.382897
INIL14g03838	0.000129081	0.00609862	23.8798	12.2766	30.2682	3.49915	0.115605
INIL14g03815	1.18754e-05	0.000869748	22.5605	12.2912	2.6803	1.38046	0.515038
INIL14g41773	1.12266e-08	2.39688e-06	23.3779	12.3195	8.60279	10.7221	1.24635
INIL01g25664	7.50198e-10	2.49673e-07	23.778	12.3964	3.91437	2.41126	0.616003
INIL15g27515	4.89383e-05	0.00281097	23.9098	12.4844	61.561	26.319	0.427527
INIL07g06229	3.95928e-12	2.80008e-09	23.3332	12.5009	432.317	504.323	1.16656
INIL03g17227	0.00107372	0.0342404	22.7782	12.7644	6.77272	3.9537	0.583768
INIL13g08011	0.000251839	0.0103249	23.3451	12.8072	2.68192	1.30646	0.487134
INIL07g34523	0.000510092	0.0186493	22.3869	12.8251	22.5375	9.6407	0.427762
INIL02g16608	1.2875e-05	0.000930905	26.9317	12.8697	3.24751	1.7847	0.54956
INIL14g41342	6.18786e-07	7.1814e-05	26.5393	12.8924	22.1629	13.3648	0.603028
INIL10g12219	0.000437792	0.0164034	21.289	12.9193	0.591092	0.704596	0.704596
INIL07g20545	0.0013328	0.0402167	26.61	12.932	5.73847	3.58636	0.624968
INIL03g18144	6.22888e-06	0.000499878	22.9767	13.0762	3.8718	3.80633	0.983092
INIL14g36787	0.000101244	0.00508039	22.5715	13.1136	33.7488	3.94518	0.116899
INIL06g37820	9.5466e-05	0.00484415	26.9012	13.1294	0.541015	0.409942	0.409942
INIL11g18721	0.000712691	0.0246619	20.589	13.1496	4.09395	2.05431	0.501793
INIL11g18839	6.94898e-08	1.20971e-05	22.7536	13.1949	34.0752	10.3888	0.304879
INIL11g18914	0.000353349	0.0139557	23.4079	13.2557	8.84244	3.99381	0.451664
INIL03g18217	0.000323121	0.0128574	24.2979	13.2627	6.98179	1.81764	0.26034
INIL12g03358	1.79381e-07	2.65331e-05	24.1837	13.3113	46.451	12.5133	0.269386
INIL11g26804	2.64455e-13	2.84994e-10	23.8375	13.3423	19.5032	16.3249	0.837038
INIL12g22187	3.20885e-08	6.05162e-06	24.3171	13.3916	32.0963	13.8898	0.432755
INIL03g42093	0.00104234	0.0333182	27.2491	13.4019	43.4829	3.4689	0.0797763
INIL12g01512	8.85999e-10	2.86443e-07	23.151	13.4154	38.1572	15.7419	0.412553
INIL09g33240	0.000368565	0.014443	24.2433	13.4372	6.95134	1.17012	0.168331
INIL06g14618	0.000988546	0.0320054	23.8719	13.4556	18.6123	5.08496	0.273205
INIL12g08531	0.000648906	0.0228744	23.091	13.4654	1.45558	0.831625	0.571336
INIL06g37750	0.000397832	0.0152599	27.2532	13.4937	0.602068	0.428876	0.428876
INIL04g34895	6.14843e-07	7.17243e-05	23.0249	13.4943	27.2177	6.86709	0.252302
INIL14g41346	0.00127931	0.0389663	23.2985	13.5018	92.71	16.2816	0.175618
INIL14g07244	2.27339e-07	3.31929e-05	23.433	13.5383	29.444	14.9846	0.508919
INIL14g03816	0.00133115	0.0402167	21.6701	13.5437	3.40332	1.77401	0.521258
INIL07g34307	3.51722e-05	0.00215713	22.8282	13.6728	88.6927	16.7337	0.188671
INIL12g01284	0.000522559	0.0190249	23.8621	13.6781	15.8722	6.65588	0.419343
INIL13g07794	6.99699e-06	0.000546462	23.3419	13.6813	20.2473	9.01993	0.445488
INIL12g08382	0.00156328	0.0454155	24.0657	13.8432	5.38563	4.81431	0.893918
INIL12g22057	0.00155993	0.0453763	21.7025	13.845	11.2888	2.24125	0.198538
INIL13g09240	1.60296e-06	0.000167767	27.5328	13.8451	2.97644	2.01429	0.676746
INIL11g18993	4.86587e-06	0.000412209	22.0145	13.8816	42.0552	44.5229	1.05868
INIL02g16968	0.000135134	0.00633169	23.4501	13.9206	1.80699	1.14817	0.635408
INIL12g24567	6.79213e-05	0.00369502	21.8191	13.9321	12.0596	4.1836	0.346912
INIL04g32913	6.96876e-05	0.00374608	23.715	13.9547	2.06158	0.746614	0.362156
INIL12g01236	6.46991e-06	0.00051196	23.8503	13.9689	51.5705	29.3378	0.568889
INIL08g31102	2.74899e-06	0.000261397	22.8601	13.985	8.62045	7.88393	0.91456
INIL14g41472	0.000112761	0.00547617	21.0943	13.9928	20.053	6.41965	0.320134
INIL04g39546	1.19227e-06	0.000129102	22.91	14.0079	19.978	33.7788	1.6908
INIL14g03973	1.04551e-06	0.000115419	22.9977	14.0277	36.5352	37.2053	1.01834
INIL10g11316	0.00150272	0.044223	23.7422	14.0671	2.46326	0.907116	0.368258
INIL02g16478	0.000220318	0.00926769	26.3059	14.0703	12.9008	4.84873	0.375848
INIL13g07604	0.0013478	0.0406153	24.1452	14.1013	13.5135	3.11406	0.230441
INIL11g08784	3.58278e-05	0.00217727	23.7626	14.143	2.31395	2.47912	1.07138
INIL10g12852	9.48083e-10	2.98001e-07	21.484	14.1851	29.8881	18.9563	0.63424
INIL14g03679	1.29486e-07	1.99346e-05	23.203	14.1918	28.9965	11.8629	0.409113
INIL06g37996	0.000622787	0.0221213	21.1373	14.2082	0.371458	0.254218	0.254218
INIL09g31508	3.23845e-05	0.00201899	26.3769	14.3014	1.12885	0.578246	0.512245
INIL14g26070	6.93285e-05	0.00373565	20.9034	14.3047	12.8523	2.1868	0.170148
INIL12g01365	0.000202636	0.00866891	26.6776	14.3455	6.74028	2.48119	0.368114
INIL06g38460	2.86492e-05	0.00181106	22.786	14.4318	96.1689	41.7467	0.434098
INIL08g20858	4.26735e-09	1.07305e-06	24.3174	14.4842	13.4777	8.81011	0.653679
INIL14g33105	0.000466334	0.0171883	24.0697	14.5328	34.7668	8.37105	0.240777
INIL06g14516	2.95332e-05	0.00186174	22.9665	14.5353	11.5276	8.90183	0.77222
INIL13g09225	0.000413229	0.0156909	24.3202	14.543	3.14744	1.70898	0.542976
INIL06g29914	7.77156e-16	2.19848e-12	23.4745	14.6176	110.243	97.9527	0.888513
INIL07g08736	0.000746581	0.0255998	23.1182	14.6444	2.42589	2.27479	0.937713
INIL07g33765	5.4433e-06	0.000447781	22.7965	14.6498	27.0348	11.6397	0.430546
INIL05g22783	6.57639e-08	1.15372e-05	21.7596	14.668	4.5897	2.75794	0.600898
INIL12g03343	3.49485e-07	4.73604e-05	23.6351	14.7092	23.0311	8.58868	0.372916
INIL09g30329	7.61744e-05	0.00402781	23.9285	14.7537	40.9259	37.2706	0.910687
INIL14g41316	3.55741e-08	6.599e-06	23.2918	14.7925	9.54086	6.05877	0.635034
INIL08g30663	3.33067e-16	1.25627e-12	23.3447	14.8064	13.7422	9.92155	0.721976
INIL14g41754	0.000522888	0.0190249	27.577	14.8421	8.19066	2.73135	0.333472
INIL06g38387	0.000103693	0.00516887	25.6884	14.9008	969.523	494.694	0.510245
INIL06g38012	3.60586e-09	9.27322e-07	23.5957	14.9301	9.99387	4.46444	0.446718
INIL01g25307	4.77831e-07	5.89223e-05	23.3047	14.9855	0.67717	0.654981	0.654981
INIL09g30304	0.00110947	0.0351167	27.1205	14.9929	0.835053	0.254668	0.254668
INIL06g37994	2.41719e-05	0.00156743	23.0948	15.0007	0.848707	0.524641	0.524641
INIL14g35145	6.15447e-11	2.67849e-08	23.8712	15.015	434.29	271.906	0.626094
INIL05g22990	1.1693e-05	0.000861967	22.7365	15.0303	1.07563	0.686112	0.63787
INIL13g39250	3.93595e-07	5.13939e-05	23.1461	15.0549	120.654	132.915	1.10162
INIL02g16444	0.000144535	0.00671657	23.132	15.2018	7.9843	1.52845	0.191433
INIL11g40852	1.94176e-05	0.00129628	24.4565	15.2091	102.088	129.865	1.27209
INIL02g10183	0.000140981	0.00657844	23.6994	15.2147	22.3249	6.013	0.269341
INIL12g24891	7.60437e-05	0.00402781	23.6635	15.235	8.01405	2.06138	0.257221
INIL10g12718	0.000185557	0.00818488	22.6434	15.2751	7.7348	1.35159	0.174741
INIL05g23931	0.000958086	0.0311083	22.6959	15.3059	11.7518	3.07854	0.261963
INIL11g40853	8.76399e-06	0.00065893	24.4274	15.3211	82.6234	108.792	1.31672
INIL03g17890	1.85539e-06	0.000191733	23.5799	15.3565	25.0942	10.8803	0.433581
INIL08g13876	0.000120896	0.00579569	23.2689	15.3754	33.7537	40.5064	1.20006
INIL02g14467	0.00017552	0.0077886	21.5023	15.3996	1.57973	1.90356	1.20499
INIL07g34418	0.000389811	0.0150287	26.5722	15.4001	352.424	59.2251	0.16805
INIL09g30250	0.000145098	0.00672892	25.5375	15.4123	287.223	94.7245	0.329794
INIL06g15096	6.0242e-05	0.00332521	22.7949	15.4193	619.756	164.625	0.265629
INIL10g13337	0.00144101	0.0428535	27.0557	15.4358	2.11373	1.06197	0.502417
INIL13g07939	0.000362425	0.0142396	26.1271	15.439	3.30958	2.24313	0.677769
INIL12g22213	1.59871e-06	0.000167767	22.8808	15.5116	29.9328	8.29542	0.277135
INIL08g31023	0.000680453	0.0237222	22.6594	15.5699	23.3722	6.02838	0.25793
INIL09g30276	0.000278028	0.0112963	26.3942	15.6021	1.15468	0.442012	0.382801
INIL15g36084	0.00166058	0.0474592	20.9765	15.6156	2.05893	1.24342	0.603914
INIL05g22852	1.65725e-05	0.00113309	24.8003	15.7186	13.7617	3.51688	0.255556
INIL15g27969	1.63926e-09	4.88134e-07	23.4934	15.7201	19.0678	18.3682	0.963308
INIL12g03495	0.000243575	0.0100601	20.6971	15.7549	0.699863	0.566085	0.566085
INIL12g38503	3.26439e-12	2.38311e-09	23.0737	15.7597	20.6623	17.5373	0.848762
INIL14g28315	6.42253e-05	0.00351933	22.0095	15.8631	4.04002	2.0703	0.512447
INIL04g02251	3.19491e-09	8.6197e-07	23.2853	15.973	85.9666	44.4961	0.517597
INIL13g07440	2.81186e-05	0.0017866	21.4739	16.0191	6.08153	4.39401	0.722517
INIL08g31105	4.61838e-05	0.00268475	21.2657	16.1966	4.42273	4.30481	0.973338
INIL09g30266	0.000547089	0.0197782	21.2206	16.2443	47.7729	28.7717	0.60226
INIL07g06249	3.52957e-07	4.75463e-05	23.4361	16.2901	1.53138	1.56179	1.01986
INIL02g17009	9.87816e-11	4.0646e-08	23.0883	16.2952	71.9668	61.1028	0.849042
INIL05g22776	0.00112303	0.0353972	21.4242	16.3271	2.72097	1.35357	0.497459
INIL06g05861	7.29192e-05	0.00389206	27.2465	16.3331	7.37015	1.79938	0.244144
INIL12g01424	6.41926e-08	1.13496e-05	22.643	16.3889	35.8839	13.8446	0.385816
INIL15g35596	5.77724e-05	0.00323557	23.7607	16.4386	11.343	6.37023	0.561601
INIL12g01120	0.000202078	0.0086614	21.9002	16.4651	31.0736	20.2486	0.651633
INIL14g41525	5.37994e-07	6.44197e-05	21.0297	16.5471	12.9146	4.60468	0.356549
INIL15g04343	1.22416e-05	0.000890805	23.7162	16.6932	1.69832	0.685832	0.403831
INIL09g26491	0.000424177	0.0159993	24.1348	16.742	231.667	45.2918	0.195504
INIL14g41435	1.58123e-07	2.36986e-05	21.67	16.8483	18.0352	6.34117	0.351599
INIL12g01294	0.000411075	0.0156612	26.5303	16.8536	124.937	14.7586	0.118129
INIL07g33484	0.000163982	0.00743701	22.0956	16.9062	2.15934	2.82147	1.30664
INIL12g03520	0.00175963	0.0495545	23.3629	16.9326	3.2961	1.5685	0.475864
INIL09g30193	5.79031e-05	0.00323557	26.7935	17.0863	4.16842	2.3398	0.561316
INIL08g13818	0.00137401	0.0412405	25.4683	17.1461	17.7553	2.6136	0.147201
INIL02g16465	0.00149976	0.044223	26.2595	17.2136	2.73212	1.05776	0.387158
INIL04g39502	6.64036e-05	0.00362115	22.6509	17.2433	4.98318	6.70067	1.34466
INIL11g05111	8.77042e-05	0.00451099	23.4503	17.2688	7.04271	2.38202	0.338225
INIL04g32876	4.0305e-07	5.18263e-05	21.3497	17.3122	5.60797	3.34836	0.597071
INIL07g33727	1.25274e-09	3.86292e-07	23.0404	17.3242	4.91573	3.37189	0.685939
INIL02g11539	0.000151239	0.00694221	21.4314	17.3551	1.93087	2.26554	1.17332
INIL04g12013	7.23888e-05	0.00387289	23.1687	17.4009	12.6588	3.26871	0.258217
INIL05g31784	0.00172191	0.0487379	21.0801	17.5311	25.398	4.69472	0.184846
INIL08g13666	3.60763e-06	0.000326613	27.1021	17.5344	45.9755	9.53767	0.207451
INIL06g37345	7.92334e-05	0.00415077	22.9636	17.547	325.222	79.5573	0.244625
INIL14g41616	7.64024e-05	0.00403045	23.6643	17.5685	1.78881	0.545187	0.304776
INIL05g02762	0.000479028	0.0175988	25.547	17.6639	2.65894	1.19594	0.449782
INIL07g06267	0.00171985	0.0487379	25.5667	17.907	38.7799	9.69904	0.250105
INIL10g12298	2.26466e-08	4.45665e-06	24.4843	17.9103	13.6012	6.14199	0.451576
INIL08g20863	0.00020461	0.00873684	25.996	17.9315	1.12024	0.512142	0.457171
INIL12g15833	0.00114663	0.035748	21.1591	17.9467	3.95931	1.33412	0.336958
INIL04g39655	0.000624608	0.0221213	20.4552	17.9705	0.741757	0.876914	0.876914
INIL08g38818	0.00111169	0.0351377	22.2688	17.98	49.1364	16.8704	0.343338
INIL10g10608	0.00130071	0.0394589	21.0925	18.0994	1.00546	0.273436	0.271952
INIL01g25417	0.000127625	0.00605508	22.899	18.1033	17.2623	3.11644	0.180535
INIL07g33696	5.61374e-05	0.00315247	21.1655	18.1722	31.2473	7.51428	0.240478
INIL04g34761	0.00130301	0.0394757	25.3488	18.4596	338.251	97.092	0.287041
INIL09g33254	0.00021344	0.0090287	25.463	18.5492	11.3291	3.92248	0.34623
INIL08g27250	1.96138e-05	0.00130202	24.294	18.5713	8.91636	3.30318	0.370463
INIL05g31841	0.00162486	0.046606	20.9222	18.7363	2.55666	0.631451	0.246983
INIL14g35092	8.32212e-08	1.3951e-05	26.9132	18.7868	31.639	13.4042	0.423661
INIL15g31186	0.00112137	0.0353944	23.9322	18.7873	12.8517	2.61987	0.203854
INIL14g41637	8.19918e-05	0.00428535	24.234	18.8528	2.82376	0.928959	0.328979
INIL02g17015	0.001524	0.0445602	25.0785	19.0266	15.1173	3.34768	0.221447
INIL13g27027	0.000288791	0.0116916	27.3865	19.0523	4.87742	3.53494	0.724755
INIL10g12768	0.00122713	0.037784	27.1053	19.2534	440.362	211.74	0.480831
INIL09g33265	0.000219971	0.00926769	20.9215	19.5964	3.4592	0.872456	0.252213
INIL09g18557	0.000137951	0.00645037	25.9557	19.6024	32.0764	11.5585	0.360342
INIL04g04440	0.000551787	0.0199163	26.0132	19.7185	2.08722	0.63183	0.302713
INIL13g15432	0.00110555	0.0350416	26.8326	19.7362	102.296	18.7983	0.183764
INIL02g16477	0.000653448	0.022963	23.7622	19.9024	66.2494	26.1433	0.39462
INIL08g30937	9.08212e-05	0.00463967	20.9244	19.9787	8.11149	3.55289	0.438007
INIL08g04574	0.000400443	0.0153082	21.2628	20.084	7.69072	0.925269	0.12031
INIL15g27728	3.29505e-07	4.51941e-05	24.006	20.1805	217.633	45.9888	0.211313
INIL12g03454	3.48123e-05	0.00214086	23.3134	20.1983	1.18418	0.544383	0.459715
INIL14g06645	0.000208149	0.00883751	21.4336	20.2343	0.955011	0.637824	0.637824
INIL06g38328	1.3741e-07	2.08706e-05	23.6745	20.2436	10.4547	7.63748	0.730534
INIL04g32800	8.7792e-07	9.83574e-05	24.006	20.3323	400.672	245.739	0.613317
INIL04g34089	3.89298e-06	0.000347918	26.446	20.3528	31.3154	5.94595	0.189873
INIL11g26519	0.000783074	0.0266894	23.5144	20.3754	75.1456	8.35444	0.111177
INIL05g24259	0.000932971	0.0304237	23.464	20.4529	91.5794	22.0248	0.240499
INIL02g16476	5.90671e-05	0.00327634	24.4081	20.4898	304.645	102.447	0.336283
INIL06g37586	0.00082756	0.0278698	24.1358	20.49	1.95725	1.10725	0.565717
INIL14g03871	0.000540019	0.0195852	21.257	20.5172	3.03029	1.01022	0.333375
INIL07g20586	2.27341e-11	1.25487e-08	23.7006	20.531	32.0339	9.55767	0.298361
INIL08g41127	0.00139126	0.0416476	23.7985	20.5629	66.2286	17.6059	0.265836
INIL14g03947	0.000875572	0.0291398	20.7988	20.5737	6.58362	2.7739	0.421333
INIL11g18697	6.61242e-07	7.59622e-05	24.0945	20.6287	11.5849	9.5441	0.823842
INIL09g30234	0.000868756	0.0289556	23.476	20.6532	51.9075	12.7431	0.245497
INIL05g22970	1.81454e-05	0.00121854	24.2184	20.6581	18.5819	16.7787	0.902959
INIL06g05782	0.0001019	0.00510196	23.1361	20.7157	2.60531	1.23216	0.472942
INIL06g37987	0.000787907	0.0268137	23.9741	20.7285	14.3503	4.83672	0.337046
INIL05g24381	1.7628e-07	2.62459e-05	22.7305	20.7316	88.8554	23.7493	0.267281
INIL13g15566	0.000313408	0.0125313	26.4464	20.7917	2.59799	1.08267	0.416735
INIL12g03543	0.000121133	0.00579569	23.7676	20.7923	33.1911	8.58927	0.258783
INIL13g07614	0.00131411	0.0397588	21.6821	20.8113	19.0831	2.8838	0.151118
INIL05g22958	0.000757721	0.0259425	26.9606	20.8296	12.3349	1.95571	0.158551
INIL14g41643	7.75507e-05	0.00408151	23.7394	20.8926	3.48046	0.994082	0.285618
INIL02g10646	0.000400126	0.0153082	25.6424	20.9574	6.76485	1.88292	0.278339
INIL02g11922	0.000531069	0.0192915	26.2587	21.0193	124.556	23.6711	0.190044
INIL11g09865	1.15325e-06	0.000126083	24.7445	21.0199	7.70432	8.73042	1.13318
INIL04g32553	0.000192095	0.00832596	23.3915	21.2132	1.58182	0.650243	0.411072
INIL02g17108	8.13815e-06	0.000620116	26.1181	21.2447	175.453	21.8735	0.124669
INIL05g22805	4.04051e-06	0.000355801	25.048	21.2677	18.3295	9.94903	0.542789
INIL01g25745	0.00115583	0.0359308	26.6099	21.2861	0.472668	0.315033	0.315033
INIL07g34512	7.60726e-05	0.00402781	23.5004	21.2878	4.1261	2.29547	0.556329
INIL04g02324	0.00011521	0.0055831	26.0283	21.3131	15.0736	10.1927	0.676194
INIL10g13160	2.72131e-06	0.000259857	24.0944	21.3177	11.4039	4.0197	0.352484
INIL02g40564	0.000624608	0.0221213	26.4251	21.3387	12.7163	5.35111	0.420808
INIL04g34742	4.6123e-05	0.00268475	23.4543	21.3445	59.2545	15.307	0.258327
INIL02g17189	4.44208e-09	1.0927e-06	24.0397	21.4478	9.55834	5.60773	0.586684
INIL06g05798	4.05357e-05	0.0023952	24.0301	21.5056	12.9868	8.75583	0.674208
INIL06g37695	2.62517e-06	0.000251738	26.5771	21.6485	88.1989	13.2512	0.150242
INIL14g41777	0.000359962	0.0141675	25.6887	21.6616	47.3221	25.0698	0.52977
INIL09g36211	0.0014617	0.0433548	23.4886	21.7737	6.97186	2.70263	0.387649
INIL01g20212	1.34756e-06	0.000144534	24.2446	21.8755	38.9143	9.17512	0.235777
INIL01g04953	5.46336e-05	0.00309103	23.998	21.8852	35.9104	10.6276	0.295947
INIL08g20898	0.00138655	0.0415617	22.2948	21.921	94.4312	9.46759	0.100259
INIL02g14180	5.32237e-06	0.000441211	24.8603	21.9227	3.7195	1.66736	0.448277
INIL04g39344	0.00160643	0.0461944	24.2724	21.9398	26.0392	10.9732	0.42141
INIL14g41710	1.11022e-16	5.02509e-13	27.3215	21.9428	32.589	8.80758	0.270263
INIL01g25244	0.00126362	0.0386446	23.2177	21.962	60.3964	8.02624	0.132893
INIL14g35046	0.00081553	0.0275466	25.7878	21.9676	117.965	34.2657	0.290473
INIL05g09323	9.75903e-05	0.00492983	23.5943	21.9972	118.057	41.0131	0.347401
INIL05g22971	2.09561e-05	0.00137583	23.5354	22.0652	3.93323	1.89551	0.481923
INIL15g31261	0.000456462	0.0168948	23.5994	22.1689	3.3868	1.9338	0.570983
INIL07g33585	8.80014e-05	0.00451601	24.3109	22.181	33.3231	7.37647	0.221362
INIL13g08114	3.97014e-11	1.98002e-08	24.3241	22.2263	151.557	38.8575	0.256388
INIL15g11043	2.82087e-08	5.4101e-06	24.3246	22.2468	34.3374	6.62923	0.193062
INIL07g06057	9.28065e-10	2.95817e-07	23.2886	22.3655	12.6824	4.93637	0.38923
INIL12g08484	4.16924e-09	1.06016e-06	23.0371	22.4531	3.81622	3.24437	0.850154
INIL10g12433	6.30599e-06	0.000502503	22.6554	22.4945	14.531	6.218	0.427911
INIL11g18979	0.001519	0.0445292	25.9631	22.5003	41.4904	6.84959	0.165088
INIL02g11641	1.01794e-05	0.000760296	23.6158	22.5119	9.9724	8.45459	0.847798
INIL04g34712	1.29008e-08	2.67852e-06	24.4339	22.512	65.4862	27.4025	0.418448
INIL00g36090	3.87967e-05	0.00230489	24.3222	22.5129	60.9729	9.51186	0.156001
INIL14g03600	0.00010593	0.00523426	24.5178	22.5334	31.5929	7.8447	0.248305
INIL03g17967	0.000307079	0.0123218	22.9721	22.5334	57.6682	3.39062	0.0587952
INIL13g07460	1.0929e-07	1.72961e-05	26.4597	22.5509	59.5897	16.1708	0.271369
INIL11g18698	4.675e-11	2.116e-08	23.519	22.5849	15.1681	15.6688	1.03301
INIL10g12770	1.31771e-11	8.05977e-09	24.3918	22.6338	60.6762	39.3153	0.647953
INIL11g18436	0.000592558	0.0211517	26.2323	22.6543	43.2269	7.19873	0.166534
INIL04g07129	0.000157925	0.00719114	23.0148	22.672	8.77195	3.65592	0.416774
INIL15g14242	3.90488e-06	0.000347918	23.9906	22.6756	7.13041	4.88847	0.68558
INIL14g35172	7.00252e-06	0.000546462	23.9192	22.7024	35.1002	8.37453	0.238589
INIL12g01359	6.86698e-06	0.000539606	25.6436	22.7591	25.9304	14.2663	0.550175
INIL01g25184	0.000118899	0.00573312	24.3142	22.7608	12.5626	2.55484	0.203368
INIL15g14218	1.5431e-06	0.000163953	27.0414	22.7974	41.1031	14.5046	0.352884
INIL10g42753	0.000669149	0.023442	25.8558	22.8247	13.7343	7.05873	0.51395
INIL08g30967	0.00174461	0.0492298	26.3243	22.8252	4.88122	1.30099	0.266531
INIL14g03793	0.00119088	0.0367178	24.028	22.85	16.6349	5.12012	0.307794
INIL02g16779	5.54839e-05	0.00313131	23.7441	22.8817	33.6375	5.21919	0.15516
INIL11g16090	0.00113875	0.0355953	24.4047	22.8914	39.9373	22.1207	0.553886
INIL14g35085	0.000143742	0.00669347	23.5036	22.892	3.59531	1.98842	0.553059
INIL04g19369	5.51175e-09	1.28594e-06	24.2915	23.018	40.3507	12.231	0.303119
INIL10g12982	1.70075e-05	0.00115585	24.516	23.0293	44.4349	11.2606	0.253418
INIL01g36738	6.33015e-09	1.43258e-06	24.2465	23.0396	400.243	121.249	0.302939
INIL03g18374	0.00124079	0.0380493	23.7998	23.0634	147.046	36.4989	0.248214
INIL02g11600	2.45901e-05	0.00158999	24.1422	23.0696	30.6131	16.801	0.548817
INIL02g11707	1.4691e-05	0.00103629	24.0185	23.0919	60.0977	40.1139	0.667478
INIL04g02625	0.00109982	0.0349088	24.2168	23.1228	10.0151	1.9182	0.191531
INIL12g01340	0.000371053	0.0144781	24.3712	23.1369	47.3423	4.90334	0.103572
INIL14g29711	0	0	24.0226	23.1749	14.7523	10.0131	0.67875
INIL07g05986	3.91805e-05	0.00232119	25.5159	23.1831	168.384	41.7736	0.248084
INIL12g15803	5.46099e-06	0.000447781	24.1422	23.2154	113.551	78.3413	0.689919
INIL14g03646	1.20291e-05	0.00087816	24.0061	23.242	37.3039	18.3205	0.491114
INIL05g28822	3.19348e-09	8.6197e-07	23.8597	23.2448	28.9789	10.0429	0.346558
INIL03g17566	0.000173722	0.00772396	24.3442	23.2603	3.3806	1.71403	0.50702
INIL05g24206	0.000104186	0.00517069	24.0939	23.2728	31.0342	13.9232	0.448639
INIL09g21641	6.77236e-15	1.27721e-11	23.6699	23.2865	99.9875	40.1866	0.401916
INIL13g08265	5.25616e-06	0.000437324	24.7229	23.3224	4.3744	2.67754	0.612092
INIL06g06425	2.99608e-05	0.00188345	23.7082	23.3601	0.980965	0.773061	0.773061
INIL05g28494	2.39401e-11	1.28997e-08	23.716	23.4575	2.89167	3.01383	1.04225
INIL03g17746	4.64193e-07	5.77206e-05	24.8667	23.4704	121.885	37.9884	0.311673
INIL03g42071	5.48794e-06	0.000448366	23.8691	23.5031	70.8023	25.4483	0.359428
INIL04g32538	5.00606e-07	6.09098e-05	23.8946	23.5354	13.4441	4.49256	0.334166
INIL08g23563	3.06746e-11	1.61441e-08	23.7158	23.539	9.81644	5.50229	0.560517
INIL05g09412	0.00020853	0.00883751	23.7193	23.5547	8.01651	9.65745	1.20469
INIL07g33878	0.0017605	0.0495545	24.8661	23.5596	5.70051	3.07397	0.539245
INIL14g35461	2.00093e-06	0.000201123	24.618	23.6388	666.921	260.211	0.390167
INIL12g15802	0.000582189	0.0208474	24.3437	23.6859	42.8136	29.7459	0.694778
INIL03g17966	0.000104081	0.00517069	24.7259	23.6875	8.06962	3.69226	0.45755
INIL13g14888	0.0012927	0.0392685	24.0162	23.7281	0.966552	0.432847	0.432847
INIL02g05663	5.57159e-05	0.00313658	26.0047	23.7414	101.624	44.8576	0.441407
INIL07g20643	0.00127288	0.0388228	24.0952	23.8051	129.995	28.1567	0.216598
INIL02g11565	0.00114679	0.035748	25.6333	23.9297	36.586	6.81646	0.186314
INIL04g02436	0.000111067	0.00541714	25.4204	23.9346	13.5663	4.4079	0.324916
INIL15g27933	2.92287e-06	0.000273337	24.1533	23.9903	356.608	50.5585	0.141776
INIL07g33875	0.000201693	0.00866134	24.5026	24.0758	39.322	23.2552	0.591403
INIL15g11057	0.00166121	0.0474592	24.3006	24.1265	13.9077	3.45413	0.24836
INIL11g18460	5.59791e-06	0.000455706	24.2739	24.1399	38.2644	14.6515	0.382901
INIL13g08256	1.26362e-05	0.000916567	25.4551	24.3607	0.500362	0.783443	0.783443
INIL02g10644	0.000799828	0.0271378	26.4485	24.6786	11.0954	2.21875	0.19997
INIL04g02474	4.22049e-06	0.00036878	26.5962	24.6902	45.2313	12.7527	0.281944
INIL13g07598	0.000198065	0.00852169	25.275	24.7245	0.957259	1.12754	1.12754
INIL03g17546	2.96019e-06	0.000275113	27.1224	24.758	34.6922	10.6081	0.305779
INIL14g35139	1.31425e-06	0.000141632	26.0279	24.7841	6.24374	2.04504	0.327535
INIL04g02323	0.000899177	0.029794	25.8237	24.9172	5.39127	4.5595	0.845719
INIL03g22559	0.00101297	0.0324711	26.2871	25.0417	11.6736	5.95653	0.510257
INIL05g09605	4.13618e-07	5.28847e-05	26.5355	25.1992	6.1157	3.31598	0.542208
INIL01g19895	0.00168481	0.0479761	25.3981	25.211	10.015	2.11897	0.211579
INIL10g13126	7.11512e-05	0.0038157	25.3726	25.2175	26.5589	8.85266	0.333321
INIL12g01530	5.89863e-05	0.00327634	27.4111	25.8293	7.86493	4.08113	0.518903
INIL10g42518	0.00154781	0.0451398	27.5705	25.8845	3.06149	0.690012	0.225384
INIL02g11699	0.00113651	0.0355746	26.109	25.9119	22.0189	13.558	0.615743
INIL02g16549	1.46988e-05	0.00103629	27.1429	26.3731	21.1421	5.44252	0.257425
INIL01g20149	1.30349e-08	2.68176e-06	26.9713	26.8889	22.1308	12.7929	0.578059
INIL06g38424	0.000274941	0.011191	27.4035	26.9148	15.5973	7.72363	0.49519

### Sheet: Table S6
Table S6. Gene ontology enrichment analysis of genes with approximately 24-h rhythmic expression
GO ID	GO description	p-value	Corrected p-value	Cluster frequency	Total freqency
15979	photosynthesis	6.9796e-49	1.1914e-45	62/503 12.3%	213/20355 1.0%
19684	photosynthesis, light reaction	8.6802e-27	7.4086e-24	32/503 6.3%	102/20355 0.5%
6091	generation of precursor metabolites and energy	8.6118e-17	4.9001e-14	43/503 8.5%	381/20355 1.8%
9765	photosynthesis, light harvesting	2.3434e-14	1.0001e-11	14/503 2.7%	34/20355 0.1%
48511	rhythmic process	2.8511e-12	9.7337e-10	24/503 4.7%	165/20355 0.8%
9767	photosynthetic electron transport chain	1.5232e-11	4.3334e-09	12/503 2.3%	34/20355 0.1%
71482	cellular response to light stimulus	5.5248e-11	1.3473e-08	21/503 4.1%	143/20355 0.7%
42752	regulation of circadian rhythm	9.5971e-11	1.906e-08	16/503 3.1%	80/20355 0.3%
9416	response to light stimulus	1.0049e-10	1.906e-08	50/503 9.9%	735/20355 3.6%
71478	cellular response to radiation	1.7836e-10	2.9234e-08	21/503 4.1%	152/20355 0.7%
9657	plastid organization	1.8838e-10	2.9234e-08	23/503 4.5%	184/20355 0.9%
9314	response to radiation	4.8146e-10	6.8488e-08	50/503 9.9%	769/20355 3.7%
9773	photosynthetic electron transport in photosystem I	7.2713e-10	9.5477e-08	8/503 1.5%	15/20355 0.0%
9658	chloroplast organization	1.7967e-09	2.1906e-07	19/503 3.7%	140/20355 0.6%
7623	circadian rhythm	3.06e-09	3.4823e-07	18/503 3.5%	129/20355 0.6%
71214	cellular response to abiotic stimulus	1.6196e-08	1.6262e-06	24/503 4.7%	250/20355 1.2%
104004	cellular response to environmental stimulus	1.6196e-08	1.6262e-06	24/503 4.7%	250/20355 1.2%
9637	response to blue light	2.9062e-08	2.756e-06	13/503 2.5%	74/20355 0.3%
42440	pigment metabolic process	6.6754e-08	5.9974e-06	19/503 3.7%	174/20355 0.8%
9639	response to red or far red light	7.4116e-08	6.2149e-06	22/503 4.3%	231/20355 1.1%
22900	electron transport chain	7.6457e-08	6.2149e-06	13/503 2.5%	80/20355 0.3%
10207	photosystem II assembly	1.9312e-07	1.4985e-05	8/503 1.5%	27/20355 0.1%
15977	carbon fixation	2.756e-07	2.0454e-05	9/503 1.7%	38/20355 0.1%
9628	response to abiotic stimulus	2.94e-07	2.0911e-05	88/503 17.4%	2075/20355 10.1%
19253	reductive pentose-phosphate cycle	4.7698e-07	3.1315e-05	8/503 1.5%	30/20355 0.1%
19685	photosynthesis, dark reaction	4.7698e-07	3.1315e-05	8/503 1.5%	30/20355 0.1%
15994	chlorophyll metabolic process	1.1832e-06	7.4807e-05	10/503 1.9%	57/20355 0.2%
10109	regulation of photosynthesis	8.482e-06	0.0005171	7/503 1.3%	31/20355 0.1%
9583	detection of light stimulus	9.2874e-06	0.00054668	10/503 1.9%	71/20355 0.3%
6778	porphyrin-containing compound metabolic process	1.055e-05	0.00058518	10/503 1.9%	72/20355 0.3%
6740	NADPH regeneration	1.0627e-05	0.00058518	7/503 1.3%	32/20355 0.1%
33013	tetrapyrrole metabolic process	1.3525e-05	0.00072149	10/503 1.9%	74/20355 0.3%
71483	cellular response to blue light	2.0367e-05	0.0010535	6/503 1.1%	24/20355 0.1%
9581	detection of external stimulus	2.1692e-05	0.001089	10/503 1.9%	78/20355 0.3%
71277	cellular response to calcium ion	2.3837e-05	0.001152	4/503 0.7%	8/20355 0.0%
9582	detection of abiotic stimulus	2.4294e-05	0.001152	10/503 1.9%	79/20355 0.3%
46148	pigment biosynthetic process	2.5537e-05	0.0011781	14/503 2.7%	152/20355 0.7%
6739	NADP metabolic process	4.1818e-05	0.0018785	7/503 1.3%	39/20355 0.1%
9640	photomorphogenesis	4.8598e-05	0.0020336	9/503 1.7%	69/20355 0.3%
15995	chlorophyll biosynthetic process	4.9618e-05	0.0020336	7/503 1.3%	40/20355 0.1%
9902	chloroplast relocation	5.2419e-05	0.0020336	6/503 1.1%	28/20355 0.1%
51644	plastid localization	5.2419e-05	0.0020336	6/503 1.1%	28/20355 0.1%
51667	establishment of plastid localization	5.2419e-05	0.0020336	6/503 1.1%	28/20355 0.1%
19750	chloroplast localization	5.2419e-05	0.0020336	6/503 1.1%	28/20355 0.1%
6098	pentose-phosphate shunt	7.9227e-05	0.00294	6/503 1.1%	30/20355 0.1%
51156	glucose 6-phosphate metabolic process	7.9227e-05	0.00294	6/503 1.1%	30/20355 0.1%
51592	response to calcium ion	0.00010591	0.0038467	4/503 0.7%	11/20355 0.0%
10017	red or far-red light signaling pathway	0.00011987	0.0041759	10/503 1.9%	95/20355 0.4%
71489	cellular response to red or far red light	0.00011987	0.0041759	10/503 1.9%	95/20355 0.4%
51606	detection of stimulus	0.00016661	0.0056881	11/503 2.1%	118/20355 0.5%
48580	regulation of post-embryonic development	0.00017738	0.005937	20/503 3.9%	324/20355 1.5%
9585	red, far-red light phototransduction	0.00019285	0.0063306	8/503 1.5%	65/20355 0.3%
2000030	regulation of response to red or far red light	0.00021025	0.0067715	5/503 0.9%	23/20355 0.1%
7602	phototransduction	0.00021477	0.0067892	8/503 1.5%	66/20355 0.3%
6779	porphyrin-containing compound biosynthetic process	0.0002438	0.0075667	7/503 1.3%	51/20355 0.2%
2000026	regulation of multicellular organismal development	0.0002669	0.0081357	21/503 4.1%	360/20355 1.7%
9649	entrainment of circadian clock	0.00031871	0.0095444	5/503 0.9%	25/20355 0.1%
46496	nicotinamide nucleotide metabolic process	0.00035922	0.010572	12/503 2.3%	150/20355 0.7%
33014	tetrapyrrole biosynthetic process	0.00039254	0.01116	7/503 1.3%	55/20355 0.2%
5982	starch metabolic process	0.00039338	0.01116	8/503 1.5%	72/20355 0.3%
9704	de-etiolation	0.00040495	0.01116	4/503 0.7%	15/20355 0.0%
19362	pyridine nucleotide metabolic process	0.00040533	0.01116	12/503 2.3%	152/20355 0.7%
16108	tetraterpenoid metabolic process	0.00047678	0.012717	6/503 1.1%	41/20355 0.2%
16116	carotenoid metabolic process	0.00047678	0.012717	6/503 1.1%	41/20355 0.2%
6542	glutamine biosynthetic process	0.00048751	0.012803	3/503 0.5%	7/20355 0.0%
10099	regulation of photomorphogenesis	0.00052943	0.013693	4/503 0.7%	16/20355 0.0%
10378	temperature compensation of the circadian clock	0.00060947	0.015528	2/503 0.3%	2/20355 0.0%
72524	pyridine-containing compound metabolic process	0.00064296	0.01614	12/503 2.3%	160/20355 0.7%
44281	small molecule metabolic process	0.00094896	0.023476	73/503 14.5%	2054/20355 10.0%
42548	regulation of photosynthesis, light reaction	0.0010631	0.02556	4/503 0.7%	19/20355 0.0%
9785	blue light signaling pathway	0.0010631	0.02556	4/503 0.7%	19/20355 0.0%
10100	negative regulation of photomorphogenesis	0.0011275	0.026732	3/503 0.5%	9/20355 0.0%
80167	response to karrikin	0.0014382	0.033631	9/503 1.7%	108/20355 0.5%
55082	intracellular chemical homeostasis	0.0017529	0.039587	13/503 2.5%	204/20355 1.0%
42549	photosystem II stabilization	0.0017984	0.039587	2/503 0.3%	3/20355 0.0%
10617	circadian regulation of calcium ion oscillation	0.0017984	0.039587	2/503 0.3%	3/20355 0.0%
16109	tetraterpenoid biosynthetic process	0.0018089	0.039587	5/503 0.9%	36/20355 0.1%
16117	carotenoid biosynthetic process	0.0018089	0.039587	5/503 0.9%	36/20355 0.1%
42753	positive regulation of circadian rhythm	0.0018921	0.040884	4/503 0.7%	22/20355 0.1%
30003	intracellular monoatomic cation homeostasis	0.0019706	0.042048	9/503 1.7%	113/20355 0.5%
51656	establishment of organelle localization	0.0020906	0.044057	6/503 1.1%	54/20355 0.2%
9696	salicylic acid metabolic process	0.0021346	0.044435	3/503 0.5%	11/20355 0.0%
46341	CDP-diacylglycerol metabolic process	0.0022462	0.045646	4/503 0.7%	23/20355 0.1%
16024	CDP-diacylglycerol biosynthetic process	0.0022462	0.045646	4/503 0.7%	23/20355 0.1%

### Sheet: Table S7
Table S7. MetaCycle analysis results for approximately 12-h rhythmic expression (p-value < 0.05)
Gene ID	meta2d_pvalue	meta2d_BH.Q	meta2d_period	meta2d_phase	meta2d_Base	meta2d_AMP	meta2d_rAMP
INIL05g23063	3.59271e-06	0.0813066	11.8734	9.99108	3.01086	0.917531	0.304741
INIL13g07654	6.12106e-05	0.293091	14.2871	2.53101	0.506944	0.288656	0.288656
INIL11g40912	7.76365e-05	0.293091	11.4197	1.25281	1.61921	0.611547	0.377681
INIL03g17754	7.84841e-05	0.293091	11.5401	11.1434	8.41369	1.80386	0.214396
INIL04g19379	8.00818e-05	0.293091	12.6258	6.25955	0.958284	0.598272	0.598272
INIL05g23941	8.37723e-05	0.293091	11.3208	9.18311	2.34228	1.04078	0.444344
INIL05g02759	9.06559e-05	0.293091	11.5929	7.95256	1.36087	0.640963	0.470994
INIL13g07876	0.000213665	0.604432	12.0676	10.905	10.3558	3.08023	0.297439
INIL09g21509	0.000404184	1	14.2539	12.3593	0.811178	0.573455	0.573455
INIL06g37688	0.000712246	1	14.2447	3.92028	0.448029	0.316299	0.316299
INIL13g15397	0.000936833	1	11.7066	2.8549	0.395201	0.336844	0.336844
INIL07g20639	0.00112184	1	12.1882	7.27578	89.9394	29.4251	0.327166
INIL02g11814	0.00124773	1	12.1622	8.40808	0.490616	0.374895	0.374895
INIL08g30661	0.00150837	1	14.0772	6.9076	2.30398	0.658691	0.285892
INIL02g02175	0.00165341	1	11.9988	6.45767	6.72226	1.97401	0.293653
INIL10g10587	0.00166444	1	11.7331	6.39857	0.48919	0.400887	0.400887
INIL14g41273	0.00169148	1	14.2652	13.2988	1.11572	0.62599	0.561061
INIL06g38340	0.0017009	1	12.1094	8.51089	1.6326	1.1649	0.713521
INIL02g39891	0.00202277	1	12.0807	1.64103	1.44291	0.919769	0.637441
INIL11g19045	0.0025526	1	11.952	7.68907	18.3989	3.32097	0.180499
INIL14g03643	0.00273527	1	13.0291	12.9177	17.3772	3.39924	0.195616
INIL01g25463	0.00289556	1	12.0557	7.2768	7.89671	1.19469	0.151289
INIL04g24965	0.00307848	1	12.0882	9.01941	33.2972	6.30647	0.189399
INIL03g15023	0.00351644	1	12.0844	8.02457	5.73571	0.613162	0.106903
INIL09g11124	0.00421256	1	11.8667	0.848003	0.345536	0.22296	0.22296
INIL07g34623	0.00435007	1	12.0877	5.54421	0.741012	0.00872137	0.00872137
INIL01g20046	0.00469941	1	12.7823	1.24409	7.23152	1.86435	0.257808
INIL14g35269	0.00488231	1	11.5541	8.35602	577.182	65.2953	0.113128
INIL14g41516	0.00491259	1	14.152	8.56818	3.57091	1.07777	0.301818
INIL00g30891	0.00499071	1	14.0156	10.0006	19.9681	3.99273	0.199955
INIL01g25200	0.00506172	1	12.3071	9.34835	203.234	25.3434	0.1247
INIL10g12937	0.00517154	1	11.6738	7.21135	4.70612	0.606811	0.128941
INIL03g20421	0.00519175	1	12.0595	7.24472	15.2228	4.96086	0.325884
INIL08g38635	0.00559742	1	13.8588	0.680697	18.1024	2.48066	0.137035
INIL05g24267	0.00583862	1	11.217	3.57157	18.1138	3.41949	0.188778
INIL13g23380	0.00634377	1	11.7151	0.664041	2.82844	0.498043	0.176084
INIL13g07005	0.00647831	1	14.0912	11.8779	11.2514	2.06275	0.183332
INIL12g01594	0.00661059	1	14.2267	8.39879	0.646093	0.303179	0.303179
INIL01g21723	0.00679032	1	12.6402	9.93083	0.38805	0.165985	0.165985
INIL12g22057	0.00729138	1	14.2882	9.8266	11.3167	2.15776	0.190671
INIL12g30826	0.00749425	1	11.7544	10.1431	14.9018	2.16427	0.145236
INIL02g10669	0.0076977	1	13.4948	11.4374	2.48124	0.978638	0.394415
INIL05g31829	0.00787753	1	11.391	3.70205	3.04317	0.44626	0.146643
INIL14g35255	0.00789357	1	14.25	7.39218	2.80917	1.25616	0.447165
INIL02g16974	0.00820872	1	9.92767	8.77592	0.734519	0.346047	0.346047
INIL04g12091	0.00861248	1	11.8204	2.10947	2.01358	0.750297	0.372618
INIL04g34967	0.00898918	1	13.8692	9.01879	0.518922	0.169095	0.169095
INIL09g30384	0.00902916	1	14.2439	14.151	0.432165	0.429138	0.429138
INIL12g03249	0.00904721	1	11.4701	0.594985	0.424019	0.325919	0.325919
INIL15g28147	0.00910142	1	14.2961	5.32505	0.507092	0.355648	0.355648
INIL09g29650	0.00929979	1	11.7989	3.264	1.27713	0.0694102	0.0543484
INIL10g10600	0.00943922	1	11.9457	7.74437	48.6627	0.121045	0.00248743
INIL03g17748	0.00953363	1	11.5418	0.656379	83.9349	22.1664	0.26409
INIL01g19822	0.00975139	1	12.8477	10.2658	3.10362	0.689492	0.222158
INIL08g04641	0.00981952	1	11.9172	4.69216	1.34052	0.695152	0.518571
INIL06g38267	0.0101834	1	12.1907	8.88887	0.403393	0.27357	0.27357
INIL07g33674	0.0102405	1	13.7575	5.46801	5.85682	0.883873	0.150914
INIL02g16574	0.0103736	1	11.2639	6.12972	5.06003	0.368682	0.0728617
INIL01g15322	0.0108594	1	12.015	0.967515	0.821208	0.514145	0.514145
INIL08g30609	0.0118089	1	13.8552	10.2437	1.06527	0.370997	0.348264
INIL15g31239	0.0119583	1	12.0808	10.7698	0.914442	0.519821	0.519821
INIL11g05161	0.0120101	1	12.2176	8.85867	1.44148	0.667865	0.463318
INIL02g10668	0.0123556	1	10.4227	3.28945	0.569389	0.26384	0.26384
INIL15g27702	0.0126409	1	10.9478	6.07121	0.965268	0.110555	0.110555
INIL07g33910	0.0127471	1	11.5461	5.12434	0.498001	0.16682	0.16682
INIL15g29272	0.0127769	1	12.1016	4.95195	8.11927	1.58895	0.195701
INIL05g32005	0.0127963	1	14.2342	6.11378	1.18942	1.15131	0.967956
INIL05g22996	0.0128408	1	12.0431	0.216001	16.3668	1.51349	0.092473
INIL14g04128	0.012986	1	11.9753	9.2509	127.091	30.7857	0.242234
INIL01g00918	0.013025	1	12.1958	2.49877	2.80004	0.156933	0.0560467
INIL03g11406	0.0137251	1	14.0135	12.8196	1.17207	0.712727	0.608092
INIL10g08935	0.0138643	1	14.3032	5.77792	4.81107	0.534062	0.111007
INIL06g06363	0.0141579	1	11.015	4.66684	11.2739	0.0548654	0.0048666
INIL14g41490	0.0141585	1	11.5627	2.69575	5.77535	0.961399	0.166466
INIL12g07381	0.0143151	1	11.538	2.41997	1.58579	0.667315	0.420809
INIL12g08488	0.0152517	1	12.6	5.8821	1.65179	0.18057	0.109318
INIL14g41611	0.0154895	1	14.0824	7.15683	65.3326	3.58275	0.0548386
INIL09g30069	0.01569	1	13.112	10.2027	20.4883	1.11892	0.0546129
INIL04g36911	0.0156917	1	13.0696	3.17228	0.893676	0.179274	0.179274
INIL13g07478	0.0158397	1	11.8828	8.70783	17.8538	1.62565	0.0910533
INIL02g17110	0.0164346	1	12.0066	3.83094	12.0786	0.51469	0.0426119
INIL08g04721	0.0165411	1	11.9482	4.58777	0.587516	0.213624	0.213624
INIL12g40138	0.0167085	1	11.8371	1.21694	1.52394	0.953974	0.625994
INIL02g11816	0.017601	1	11.3191	7.44288	33.0578	1.08277	0.0327539
INIL14g06859	0.0177782	1	13.7074	1.19294	0.940433	0.251998	0.251998
INIL06g37331	0.0178056	1	10.8824	5.06026	12.137	0.381719	0.0314507
INIL11g39640	0.0180198	1	11.607	2.86601	4.0383	0.572017	0.141648
INIL09g35842	0.018029	1	11.3673	2.74808	0.664423	0.0473759	0.0473759
INIL02g16642	0.0182792	1	11.8694	9.47149	2.19128	0.661315	0.301794
INIL08g13862	0.0187767	1	14.332	7.90124	2.25587	0.755733	0.335008
INIL03g14994	0.0188074	1	11.327	1.41462	1.76016	0.614772	0.349271
INIL01g36574	0.01884	1	11.7095	4.2448	1.42379	0.208287	0.14629
INIL14g35374	0.0189764	1	14.3095	7.23646	3.24755	0.648639	0.199732
INIL05g19514	0.0190051	1	11.9872	1.70678	5.05076	1.36624	0.270501
INIL07g33466	0.0193222	1	12.2645	12.2491	5.67514	1.90321	0.335359
INIL10g42687	0.0193303	1	11.9635	6.32173	14.2714	8.57422	0.600796
INIL12g21948	0.0202608	1	14.1735	5.80131	1.66496	0.0558594	0.0335501
INIL04g34880	0.0205316	1	12.8009	3.22869	16.894	0.601659	0.0356138
INIL10g12320	0.0206214	1	12.2924	8.90064	4.36242	0.624122	0.143068
INIL14g04131	0.0217035	1	12.1259	1.61821	1.77178	0.651705	0.367825
INIL15g29319	0.021851	1	14.0286	3.03886	5.14835	1.40906	0.273692
INIL12g01547	0.022341	1	11.662	0.47426	1.48347	0.686948	0.463067
INIL07g34306	0.0224692	1	11.8628	1.3027	1.15245	0.0832129	0.0722054
INIL14g35481	0.0227645	1	10.4981	5.04984	0.419652	0.0877878	0.0877878
INIL01g19764	0.0230389	1	11.7818	7.22117	2.38332	0.78637	0.329947
INIL03g20463	0.0234039	1	14.0148	11.6272	1.66385	0.658793	0.395945
INIL10g12145	0.0238822	1	13.1991	5.29107	2.33725	0.246369	0.10541
INIL11g18915	0.0241321	1	10.4028	3.77884	1.0957	0.155671	0.142075
INIL12g29190	0.0243014	1	10.7845	7.85565	0.474792	0.121019	0.121019
INIL06g38467	0.0244562	1	14.3114	12.2959	0.428014	0.254296	0.254296
INIL13g08334	0.0249089	1	11.2306	1.34516	0.577017	0.196924	0.196924
INIL11g18917	0.02507	1	11.5531	0.773858	1.22588	0.591111	0.482191
INIL12g03379	0.0252407	1	10.3965	1.10726	1.48232	0.551228	0.371868
INIL01g20229	0.0252438	1	12.4631	6.37172	14.4891	1.20305	0.0830314
INIL11g40905	0.0253251	1	10.5703	10.3863	1.06527	0.0543783	0.0510465
INIL06g15044	0.0258592	1	14.3059	10.1439	0.964007	0.305184	0.305184
INIL02g21062	0.0259027	1	14.1623	3.99621	2.30813	1.24677	0.540163
INIL11g39606	0.0260297	1	11.9635	9.58031	0.384012	0.296852	0.296852
INIL07g20555	0.0260522	1	11.9287	11.0178	6.24776	2.86036	0.457822
INIL01g01683	0.0263749	1	10.8462	2.38816	1.08578	1.29984	1.19715
INIL07g06342	0.026982	1	11.781	3.27582	1.15164	0.00611703	0.00531156
INIL14g04096	0.0270174	1	11.6397	8.47166	4.11218	1.26325	0.307198
INIL14g28341	0.0270825	1	11.4402	4.91992	4.79395	1.14438	0.238713
INIL06g23638	0.027368	1	11.4648	5.17759	2.23294	0.498047	0.223045
INIL04g02449	0.0275835	1	14.0071	12.7938	6.45467	1.11427	0.172629
INIL14g41853	0.0283497	1	14.311	11.6311	0.815225	0.817309	0.817309
INIL02g39967	0.0284402	1	12.0603	7.00878	0.519368	0.3695	0.3695
INIL02g17199	0.0284759	1	11.6526	6.68496	6.79736	2.13785	0.314512
INIL05g24441	0.029174	1	12.0435	5.20493	1.13867	0.647909	0.569007
INIL06g15119	0.0295854	1	10.2818	3.05745	3.66429	0.314419	0.0858063
INIL05g22857	0.0302879	1	12.1077	9.00235	5.38809	1.76605	0.32777
INIL14g41416	0.0304667	1	11.7304	4.96776	0.661907	0.301033	0.301033
INIL07g34428	0.0304734	1	11.7158	8.35994	0.489248	0.263918	0.263918
INIL14g03842	0.0304902	1	12.4051	2.2604	0.696595	0.329927	0.329927
INIL08g30719	0.0308543	1	11.9403	11.2911	4.85742	0.7059	0.145324
INIL12g01332	0.031078	1	11.4874	10.1459	1.89192	0.0121299	0.00641139
INIL02g16685	0.0312094	1	12.5027	6.44344	21.265	3.19117	0.150067
INIL02g11929	0.0316182	1	11.4348	0.157613	4.79599	1.55006	0.323199
INIL02g14133	0.0316761	1	11.1333	2.40016	54.4931	2.44506	0.0448692
INIL06g06458	0.0321014	1	13.7766	13.0428	3.34591	1.03692	0.309905
INIL05g02107	0.0321719	1	11.9625	0.668838	89.2665	0.654491	0.00733188
INIL03g18362	0.0328211	1	11.5638	10.5479	2.05924	0.410636	0.199411
INIL02g16875	0.0329473	1	13.735	10.3911	7.17096	0.440054	0.0613661
INIL15g31326	0.0331085	1	12.9702	7.20842	6.17397	1.60553	0.260048
INIL14g06983	0.0335094	1	14.0411	4.09445	0.989714	0.400623	0.400623
INIL02g17216	0.0335845	1	11.6832	2.78271	19.0548	1.95591	0.102647
INIL05g32179	0.0341307	1	12.1099	9.81072	1.20333	0.566665	0.470916
INIL11g19142	0.034228	1	11.9049	9.28247	0.45987	0.42017	0.42017
INIL09g21537	0.0343032	1	11.764	11.0099	0.613237	0.329912	0.329912
INIL06g37506	0.0345983	1	12.1977	8.76595	15.0789	1.89326	0.125557
INIL06g06451	0.0347308	1	11.4579	4.28003	1.28566	0.491497	0.382291
INIL04g19421	0.0350217	1	14.3186	5.81252	3.09208	0.63583	0.205632
INIL08g36337	0.035165	1	11.6568	11.6413	5.78856	1.32843	0.229492
INIL15g31194	0.0354536	1	11.9118	10.7895	33.8571	6.77219	0.200022
INIL07g33475	0.0362101	1	11.9406	7.72147	6.91218	1.67891	0.242892
INIL02g10712	0.0363809	1	12.2184	4.31432	0.680632	0.111221	0.111221
INIL13g14873	0.036735	1	11.1898	10.2354	1.19907	0.136238	0.11362
INIL03g17770	0.036923	1	13.5519	6.53333	3.83673	1.04703	0.272896
INIL14g35305	0.0374949	1	12.9283	10.1974	1.57433	0.188014	0.119425
INIL11g42355	0.0379046	1	12.0651	4.57716	3.33321	1.37208	0.411638
INIL05g19525	0.0387202	1	9.87326	6.42485	0.918126	0.0426989	0.0426989
INIL01g25034	0.0387602	1	11.7746	11.387	13.3907	1.55031	0.115775
INIL02g11803	0.0391529	1	11.8256	8.69671	0.676661	0.722233	0.722233
INIL01g04999	0.0397828	1	12.3815	1.45822	3.4322	1.9408	0.565468
INIL03g20496	0.0400206	1	11.8519	6.87469	1.8627	0.347151	0.18637
INIL12g40100	0.040391	1	11.7339	1.39913	6.18479	1.47461	0.238426
INIL11g26800	0.0405772	1	12.7082	2.5914	4.75376	0.694956	0.146191
INIL01g21753	0.0407384	1	13.5796	1.71569	1.71789	0.298649	0.173846
INIL14g03591	0.0408254	1	12.2383	10.8426	9.64906	0.18453	0.0191242
INIL14g41544	0.0408827	1	13.1508	7.96003	0.666688	0.197154	0.197154
INIL15g27676	0.0410469	1	13.8929	1.40865	5.05557	0.235394	0.0465613
INIL06g15082	0.0415931	1	11.6208	1.51231	3.56201	0.916965	0.257429
INIL04g07163	0.0416854	1	11.8705	7.52196	1.30691	0.543541	0.415897
INIL02g05734	0.0417045	1	13.4864	5.52087	0.999498	0.0474775	0.0474775
INIL02g05640	0.0417468	1	11.9037	4.63073	0.528974	0.222163	0.222163
INIL13g09117	0.0419318	1	11.3697	1.5575	0.720109	0.333558	0.333558
INIL02g10415	0.0419569	1	11.0066	8.5597	14.4156	0.908463	0.0630194
INIL05g31760	0.0420986	1	12.1306	4.787	1.85386	0.954652	0.514955
INIL11g26561	0.042459	1	10.4481	2.08471	0.838605	0.0817123	0.0817123
INIL14g06970	0.0427486	1	14.0448	10.8894	10.6086	1.4683	0.138406
INIL01g42425	0.0428535	1	11.999	8.77378	2.1542	0.705688	0.327587
INIL05g32175	0.042921	1	14.2569	3.09201	1.1004	0.331325	0.301094
INIL10g11169	0.0431786	1	14.0338	0.472701	0.853873	0.541619	0.541619
INIL04g39506	0.0433841	1	11.7029	9.18414	1.59899	0.57976	0.362578
INIL01g19880	0.0438074	1	11.3767	0.372527	0.405649	0.191944	0.191944
INIL08g23157	0.0444848	1	12.9923	1.55395	0.905833	0.115618	0.115618
INIL02g40604	0.0447362	1	11.3492	2.52301	0.874129	0.19137	0.19137
INIL02g14153	0.0447796	1	13.632	12.2154	8.84484	0.0499364	0.00564582
INIL06g37903	0.04494	1	11.9281	8.11207	31.6508	3.92602	0.124042
INIL04g02423	0.0449417	1	12.779	1.49829	8.04313	1.43999	0.179033
INIL05g22848	0.0450728	1	12.0352	1.04553	1.18591	0.554668	0.467715
INIL10g13293	0.0453882	1	12.0352	10.9371	9.17271	2.05862	0.224429
INIL14g42006	0.0466299	1	11.8828	10.7466	32.3615	2.75639	0.085175
INIL13g00842	0.0468114	1	14.2315	13.0777	15.8625	3.93611	0.248139
INIL00g31597	0.0479918	1	11.7229	9.80713	5.26202	2.08595	0.396416
INIL15g35576	0.0484993	1	10.3943	0.892162	0.572406	0.213112	0.213112
INIL13g00846	0.0489296	1	11.568	7.61865	16.7195	3.17105	0.189662
INIL14g35326	0.0489866	1	11.7229	8.22354	7.02435	2.04854	0.291634
INIL05g09418	0.0493345	1	11.7505	9.95958	1.34168	0.544609	0.405915
INIL03g18191	0.0495721	1	11.975	4.82736	1.74449	0.0159864	0.00916392

### Sheet: Table S8
Table S8. List of lncRNAs registered in GenBank with approximately 24-h rhythmic expression identified by MetaCycle analysis (BH.Q < 0.05)
Gene ID	meta2d_pvalue	meta2d_BH.Q	meta2d_period	meta2d_phase	meta2d_Base	meta2d_AMP	meta2d_rAMP
XR_002051446	2.22045e-16	1.17906e-12	24.184	4.18962	797.656	566.962	0.710785
XR_002048615	1.00471e-10	2.66751e-07	23.7157	0.792544	359.698	205.957	0.572583
XR_002050502	1.01153e-08	1.79041e-05	23.9522	10.4165	57.2523	21.3736	0.373323
XR_002051870	3.93821e-08	5.22798e-05	23.9187	23.6343	1008.3	748.773	0.742606
XR_002049969	9.16897e-08	9.73745e-05	23.0944	9.08066	78.5093	81.7019	1.04066
XR_002050119	1.16073e-07	0.000102724	20.4655	0.600919	74.7754	30.5961	0.409174
XR_002054260	4.41397e-07	0.000319928	23.0468	15.3131	989.781	360.535	0.364257
XR_002055340	4.82001e-07	0.000319928	27.3247	1.02695	221.135	55.3457	0.25028
XR_002050906	1.66998e-06	0.000937221	23.3544	14.476	9.49881	10.7394	1.1306
XR_002052902	1.76501e-06	0.000937221	26.9504	18.7618	202.304	55.2349	0.27303
XR_002055002	2.60627e-06	0.00125812	23.3105	1.08532	493.07	97.6631	0.198072
XR_002053206	3.61654e-06	0.00160032	23.7554	4.89535	649.462	527.631	0.812413
XR_002055719	4.01472e-06	0.00163986	25.823	5.69659	212.152	118.762	0.559796
XR_002053541	4.45579e-06	0.00169002	26.4621	11.6366	149.966	79.5924	0.530738
XR_002051590	5.16387e-06	0.00182801	22.7689	14.6326	2492.12	1044.27	0.419029
XR_002056273	7.51067e-06	0.0024926	24.1186	19.8584	4430.05	917.793	0.207175
XR_002051710	8.20076e-06	0.00256153	23.7711	23.5757	418.794	439.351	1.04909
XR_002055965	8.87344e-06	0.00261767	25.9036	2.42238	4289.64	596.891	0.139147
XR_002056233	1.08781e-05	0.00304014	23.3699	3.69459	464.794	105.813	0.227656
XR_002053963	1.635e-05	0.00434094	24.0208	1.60485	1109.58	526.846	0.474818
XR_002053806	3.29163e-05	0.00832312	23.6507	0.679011	46.3652	51.2866	1.10614
XR_002050751	3.76377e-05	0.00908438	26.0272	22.8602	140.481	74.6558	0.531429
XR_002055557	5.96188e-05	0.0137642	25.8503	18.0809	135.705	23.6381	0.174188
XR_002049892	6.28589e-05	0.0139075	23.8919	11.4814	27.734	12.3817	0.446445
XR_002051650	9.4807e-05	0.020137	23.2596	15.6881	26.836	11.1984	0.417292
XR_002055364	0.000108153	0.0220882	23.2922	5.96031	62.6243	91.0299	1.45359
XR_002055433	0.000138163	0.027172	25.5361	21.0988	1355.36	567.411	0.418642
XR_002056067	0.000173246	0.0328549	26.2832	25.3696	880.687	277.084	0.314622
XR_002055160	0.000230585	0.042221	22.6789	10.2091	239.982	30.2106	0.125887
XR_002051137	0.000260359	0.0446303	26.6858	15.7364	382.179	104.139	0.272487
XR_002053740	0.000260553	0.0446303	26.2644	24.5763	144.277	59.5083	0.412458
XR_002050056	0.000294331	0.0488406	23.7163	1.70544	110.334	101.915	0.9237

### Sheet: Table S9
Table S9. List of newly identified lncRNAs with approximately 24-h rhythmic expression identified by MetaCycle analysis (BH.Q < 0.05)
Gene ID	meta2d_pvalue	meta2d_BH.Q	meta2d_period	meta2d_phase	meta2d_Base	meta2d_AMP	meta2d_rAMP
LTCONS00011607	5.03564e-12	2.43926e-08	23.9989	2.98186	98.5282	102.939	1.04477
LTCONS00050292	1.74157e-10	2.81206e-07	24.0387	2.12956	4327.63	1294.38	0.299097
LTCONS00037717	1.63142e-10	2.81206e-07	24.1185	4.46057	208.297	193.034	0.926723
LTCONS00040229	3.86819e-10	4.68438e-07	23.9908	23.4954	1918.68	989.072	0.515496
LTCONS00063778	1.0762e-09	1.04262e-06	23.3765	1.48381	186.436	93.1606	0.499693
LTCONS00055765	1.6269e-08	1.20205e-05	24.7331	3.0285	668.253	310.666	0.464893
LTCONS00020393	1.73707e-08	1.20205e-05	24.3073	21.4038	126.729	60.6411	0.478509
LTCONS00054407	4.00734e-08	2.42644e-05	23.431	2.9185	430.94	338.045	0.784435
LTCONS00066305	5.26055e-08	2.54821e-05	21.734	17.2875	297.766	93.9482	0.31551
LTCONS00002251	4.91647e-08	2.54821e-05	23.7055	23.317	112.094	95.6703	0.853483
LTCONS00006092	8.08819e-08	3.56174e-05	23.1376	15.8689	11.5032	10.4829	0.911304
LTCONS00057221	1.08095e-07	4.36342e-05	23.9029	22.4709	993.396	162.34	0.163419
LTCONS00027604	4.46515e-07	0.000154494	25.7853	20.0779	304.136	88.7626	0.291851
LTCONS00000959	4.27444e-07	0.000154494	24.4409	22.8158	98.0278	55.4405	0.565559
LTCONS00014006	7.32634e-07	0.000236592	23.3762	12.2715	80.4121	81.2609	1.01056
LTCONS00029288	7.98559e-07	0.000241764	24.4916	22.6254	436.941	156.254	0.357608
LTCONS00017938	1.45312e-06	0.000384655	24.0415	4.69325	5302.14	2669.59	0.503492
LTCONS00062075	1.48356e-06	0.000384655	24.0831	12.5505	1413.25	1621.7	1.1475
LTCONS00065446	1.50876e-06	0.000384655	23.4654	0.416312	605.628	118.575	0.195789
LTCONS00025375	1.60063e-06	0.000387672	24.2439	1.95103	350.187	202.614	0.578589
LTCONS00009894	1.93895e-06	0.000447252	24.1114	4.03689	43.571	17.409	0.399553
LTCONS00002121	2.58082e-06	0.00056825	23.7862	0.175499	211.088	187.776	0.889562
LTCONS00065870	9.895e-06	0.00199714	25.029	18.0362	299.864	122.034	0.406965
LTCONS00004506	9.76011e-06	0.00199714	27.49	1.2782	12.974	7.95013	0.612773
LTCONS00050983	1.05186e-05	0.00203808	23.994	0.347722	156.844	57.7504	0.368203
LTCONS00046688	1.67246e-05	0.00311592	25.268	0.0905941	465.837	390.712	0.838731
LTCONS00045639	1.92667e-05	0.00333315	24.0786	3.74234	349.091	190.568	0.545897
LTCONS00054285	1.87177e-05	0.00333315	25.169	3.07006	81.712	15.8616	0.194116
LTCONS00050176	2.08528e-05	0.00343799	26.8908	19.1489	4165.54	450.842	0.108231
LTCONS00063449	2.12922e-05	0.00343799	22.6602	6.01504	366.283	81.3145	0.221999
LTCONS00030447	2.61927e-05	0.00396491	25.3767	21.4975	5198.78	649.866	0.125003
LTCONS00030449	2.61927e-05	0.00396491	25.3767	21.4975	5198.78	649.866	0.125003
LTCONS00004704	2.90267e-05	0.00413545	24.2192	20.6088	27.1709	9.42252	0.346787
LTCONS00054967	2.87762e-05	0.00413545	23.0484	13.7157	7.17976	4.91292	0.684273
LTCONS00023765	4.05374e-05	0.00561038	25.2368	12.9569	20326.1	3908.09	0.192269
LTCONS00054039	5.24062e-05	0.00705155	22.9541	21.0596	151.084	25.6673	0.169888
LTCONS00000044	5.72086e-05	0.00748969	24.1087	3.08902	6108.5	2492.76	0.408081
LTCONS00061611	6.36455e-05	0.00811312	21.6273	6.32385	24.4333	16.519	0.676086
LTCONS00045897	7.32424e-05	0.00909708	24.3688	2.5911	134.325	19.9724	0.148687
LTCONS00017541	9.85443e-05	0.0119337	25.8629	9.04579	647.105	279.458	0.431858
LTCONS00064625	0.000112762	0.0133224	23.2836	4.66442	25.325	14.3875	0.568116
LTCONS00011429	0.000128955	0.0146378	22.9467	3.97847	257.267	47.1067	0.183104
LTCONS00035359	0.000129939	0.0146378	24.4071	23.1425	200.404	108.672	0.542264
LTCONS00060794	0.000135646	0.0149334	25.7061	14.9243	19379.6	9617.42	0.496266
LTCONS00018237	0.000159207	0.0171377	26.3119	0.32783	163.878	130.435	0.795928
LTCONS00052591	0.000201512	0.0207686	25.9223	21.0691	111.639	26.5681	0.237983
LTCONS00004994	0.000200001	0.0207686	23.7011	5.18753	21.0696	9.92789	0.471195
LTCONS00014243	0.000208438	0.0210348	23.5915	3.56679	6013.74	1262.77	0.209981
LTCONS00016589	0.000219641	0.0217131	24.2454	3.39156	1778.52	1369.7	0.770137
LTCONS00058381	0.00023869	0.0228036	23.4451	1.62452	245.841	70.5799	0.287096
LTCONS00026082	0.000240087	0.0228036	26.521	18.4662	12.6092	9.50349	0.753692
LTCONS00009649	0.000246593	0.0229711	24.7527	22.9393	4889.78	1094.01	0.223735
LTCONS00042269	0.00029117	0.0266119	23.5587	2.21205	1104.08	527.934	0.478164
LTCONS00054314	0.000443789	0.0398095	26.9621	24.0487	189.934	54.6965	0.287977
LTCONS00028258	0.00048759	0.0429434	23.3243	3.22408	98.248	36.8584	0.375157
LTCONS00005261	0.000532768	0.0460845	26.6024	15.5097	145.527	46.0635	0.316529
LTCONS00021351	0.000554849	0.0471525	21.4789	7.37801	17.5975	8.79149	0.499587
LTCONS00013651	0.000579106	0.0483653	23.5092	3.24836	593.455	367.371	0.619038

### Sheet: Table S10
Table S10. List of genomes used for Orthofinder analysis
Species	Version	Reference	Download sites
Arabidopsis thaliana	TAIR10	Lamesch et al., 2012	Phytozome (https://phytozome-next.jgi.doe.gov/)
Oryza sativa	v7.0	Ouyang et al., 2007	Phytozome (https://phytozome-next.jgi.doe.gov/
Vitis vinifera	v2.1	Jaillon et al., 2007	Phytozome (https://phytozome-next.jgi.doe.gov/)
Fragaria vesca	v4.0.a2	Li et al., 2019	Phytozome (https://phytozome-next.jgi.doe.gov/)
Lotus japonicus	v3.0	Sato et al., 2008	miyakogusa.jp (https://www.kazusa.or.jp/lotus/)
Solanum lycopersicum	ITAG5.0	Zhou et al., 2022	Phytozome (https://phytozome-next.jgi.doe.gov/)
Ipomoea nil	v1.2	Hoshino et al., 2016	Ipomoea nil Genome Project website (http://viewer.shigen.info/asagao/index.php)

### Sheet: Table S11
Table S11. Orthologous groups among the seven species detected by Orthofinder
Orthogroup	Species
	A. thaliana	F. vesca	I. nil	L. japonicus	O. sativa	S. lycopersicum	V. vinifera
OG0000000					ChrUn.fgenesh.mRNA.16, ChrUn.fgenesh.mRNA.2, ChrUn.fgenesh.mRNA.54, ChrUn.fgenesh.mRNA.55, LOC_Os01g03590.1, LOC_Os01g04140.1, LOC_Os01g07820.1, LOC_Os01g08070.1, LOC_Os01g08730.1, LOC_Os01g10390.1, LOC_Os01g18190.1, LOC_Os01g18200.1, LOC_Os01g18260.1, LOC_Os01g18550.1, LOC_Os01g19070.1, LOC_Os01g19110.1, LOC_Os01g19590.1, LOC_Os01g19960.1, LOC_Os01g20080.1, LOC_Os01g20190.1, LOC_Os01g21480.1, LOC_Os01g21490.1, LOC_Os01g22200.1, LOC_Os01g24510.1, LOC_Os01g24530.1, LOC_Os01g25120.1, LOC_Os01g25670.1, LOC_Os01g27080.1, LOC_Os01g28070.1, LOC_Os01g28184.1, LOC_Os01g28420.1, LOC_Os01g29710.1, LOC_Os01g32100.1, LOC_Os01g32574.1, LOC_Os01g33630.1, LOC_Os01g34360.1, LOC_Os01g35254.1, LOC_Os01g36400.1, LOC_Os01g36766.1, LOC_Os01g38790.1, LOC_Os01g38810.1, LOC_Os01g39464.1, LOC_Os01g39750.1, LOC_Os01g46330.1, LOC_Os01g46554.1, LOC_Os01g63320.1, LOC_Os01g63330.1, LOC_Os01g63530.1, LOC_Os01g64150.1, LOC_Os01g69820.1, LOC_Os01g70030.1, LOC_Os01g71910.1, LOC_Os01g74210.1, LOC_Os02g01420.1, LOC_Os02g07100.1, LOC_Os02g08280.1, LOC_Os02g15330.1, LOC_Os02g15490.1, LOC_Os02g16120.1, LOC_Os02g16590.1, LOC_Os02g17110.1, LOC_Os02g17160.1, LOC_Os02g17740.1, LOC_Os02g24300.1, LOC_Os02g24310.1, LOC_Os02g25370.1, LOC_Os02g25520.1, LOC_Os02g25560.1, LOC_Os02g28370.1, LOC_Os02g28650.1, LOC_Os02g30750.1, LOC_Os02g30770.1, LOC_Os02g33990.1, LOC_Os02g36010.1, LOC_Os02g37620.1, LOC_Os02g37730.1, LOC_Os02g37740.1, LOC_Os02g45720.1, LOC_Os02g49290.1, LOC_Os02g51230.1, LOC_Os02g53930.1, LOC_Os02g54400.1, LOC_Os02g56780.1, LOC_Os03g07680.1, LOC_Os03g20820.1, LOC_Os03g25200.1, LOC_Os03g27520.1, LOC_Os03g27720.1, LOC_Os03g27860.1, LOC_Os03g30080.1, LOC_Os03g31910.1, LOC_Os03g40500.1, LOC_Os03g42540.1, LOC_Os03g43280.1, LOC_Os03g47320.1, LOC_Os03g47330.1, LOC_Os03g48464.1, LOC_Os03g51290.1, LOC_Os03g54020.1, LOC_Os03g60020.1, LOC_Os04g03350.1, LOC_Os04g03710.1, LOC_Os04g04200.1, LOC_Os04g04420.1, LOC_Os04g05410.1, LOC_Os04g05720.1, LOC_Os04g05860.1, LOC_Os04g05910.1, LOC_Os04g05980.1, LOC_Os04g06010.1, LOC_Os04g06100.1, LOC_Os04g06690.1, LOC_Os04g07170.1, LOC_Os04g07930.1, LOC_Os04g07980.1, LOC_Os04g10020.1, LOC_Os04g10960.1, LOC_Os04g11410.1, LOC_Os04g11580.1, LOC_Os04g12390.1, LOC_Os04g13380.1, LOC_Os04g15850.1, LOC_Os04g19000.1, LOC_Os04g20100.1, LOC_Os04g20450.1, LOC_Os04g20460.1, LOC_Os04g22840.1, LOC_Os04g23250.1, LOC_Os04g23260.1, LOC_Os04g23280.1, LOC_Os04g23380.1, LOC_Os04g24240.1, LOC_Os04g24960.1, LOC_Os04g25590.1, LOC_Os04g26000.1, LOC_Os04g26070.1, LOC_Os04g26310.1, LOC_Os04g26320.1, LOC_Os04g26360.1, LOC_Os04g26410.1, LOC_Os04g26420.1, LOC_Os04g28650.1, LOC_Os04g29360.1, LOC_Os04g29440.1, LOC_Os04g29820.1, LOC_Os04g29900.1, LOC_Os04g29910.1, LOC_Os04g30590.1, LOC_Os04g34820.1, LOC_Os04g34850.1, LOC_Os04g40230.1, LOC_Os04g40240.1, LOC_Os04g43590.1, LOC_Os04g43900.1, LOC_Os04g44010.1, LOC_Os04g51860.1, LOC_Os04g59530.1, LOC_Os05g03270.1, LOC_Os05g03950.1, LOC_Os05g09320.1, LOC_Os05g10230.1, LOC_Os05g10400.1, LOC_Os05g14000.1, LOC_Os05g14460.1, LOC_Os05g14560.1, LOC_Os05g15540.1, LOC_Os05g16350.1, LOC_Os05g16580.1, LOC_Os05g16590.1, LOC_Os05g18570.1, LOC_Os05g18710.1, LOC_Os05g18900.1, LOC_Os05g18990.1, LOC_Os05g19700.1, LOC_Os05g24630.1, LOC_Os05g25030.1, LOC_Os05g26100.1, LOC_Os05g27034.1, LOC_Os05g27130.1, LOC_Os05g27140.1, LOC_Os05g27450.1, LOC_Os05g27610.1, LOC_Os05g27620.1, LOC_Os05g27690.1, LOC_Os05g27860.1, LOC_Os05g29820.1, LOC_Os05g30360.1, LOC_Os05g30370.1, LOC_Os05g33330.1, LOC_Os05g34410.1, LOC_Os05g35880.1, LOC_Os05g39460.1, LOC_Os05g39570.1, LOC_Os05g42970.1, LOC_Os05g44250.1, LOC_Os05g48100.1, LOC_Os05g48110.1, LOC_Os05g50880.1, LOC_Os05g51250.1, LOC_Os05g51970.1, LOC_Os06g08410.1, LOC_Os06g10380.1, LOC_Os06g11890.1, LOC_Os06g14100.1, LOC_Os06g15050.1, LOC_Os06g15180.1, LOC_Os06g15190.1, LOC_Os06g15340.1, LOC_Os06g15850.1, LOC_Os06g16540.1, LOC_Os06g16580.1, LOC_Os06g16900.1, LOC_Os06g17320.1, LOC_Os06g17330.1, LOC_Os06g19310.1, LOC_Os06g19870.1, LOC_Os06g20800.1, LOC_Os06g21000.1, LOC_Os06g21150.1, LOC_Os06g24160.1, LOC_Os06g25680.1, LOC_Os06g27900.1, LOC_Os06g28370.1, LOC_Os06g30570.1, LOC_Os06g30580.1, LOC_Os06g32280.1, LOC_Os06g33030.1, LOC_Os06g33160.1, LOC_Os06g33840.1, LOC_Os06g33870.1, LOC_Os06g34000.1, LOC_Os06g34500.1, LOC_Os06g35350.1, LOC_Os06g38062.1, LOC_Os06g40400.1, LOC_Os06g42290.1, LOC_Os06g42500.1, LOC_Os06g42580.1, LOC_Os06g42670.1, LOC_Os06g44700.1, LOC_Os06g50010.1, LOC_Os07g03350.1, LOC_Os07g03440.1, LOC_Os07g06030.1, LOC_Os07g09170.1, LOC_Os07g09540.1, LOC_Os07g11030.1, LOC_Os07g11430.1, LOC_Os07g11850.1, LOC_Os07g13080.1, LOC_Os07g15140.1, LOC_Os07g15800.1, LOC_Os07g17140.1, LOC_Os07g17340.1, LOC_Os07g17510.1, LOC_Os07g17540.1, LOC_Os07g17950.1, LOC_Os07g18090.1, LOC_Os07g18210.1, LOC_Os07g23630.1, LOC_Os07g25160.1, LOC_Os07g26070.1, LOC_Os07g28620.1, LOC_Os07g28770.1, LOC_Os07g29180.1, LOC_Os07g29740.1, LOC_Os07g29990.1, LOC_Os07g30750.1, LOC_Os07g31900.1, LOC_Os07g32750.1, LOC_Os07g34090.1, LOC_Os07g34150.1, LOC_Os07g34200.1, LOC_Os07g37470.1, LOC_Os07g39610.1, LOC_Os07g46120.1, LOC_Os08g03730.1, LOC_Os08g03740.1, LOC_Os08g04850.1, LOC_Os08g04870.1, LOC_Os08g05430.1, LOC_Os08g08310.1, LOC_Os08g08670.1, LOC_Os08g08950.1, LOC_Os08g10230.1, LOC_Os08g11300.1, LOC_Os08g12260.1, LOC_Os08g12280.1, LOC_Os08g12870.1, LOC_Os08g13300.1, LOC_Os08g14690.1, LOC_Os08g16080.1, LOC_Os08g17120.1, LOC_Os08g21140.1, LOC_Os08g24250.1, LOC_Os08g24590.1, LOC_Os08g26280.1, LOC_Os08g27180.1, LOC_Os08g27360.1, LOC_Os08g30310.1, LOC_Os08g30750.1, LOC_Os08g33510.1, LOC_Os08g34530.1, LOC_Os08g34590.1, LOC_Os08g35830.1, LOC_Os08g36070.1, LOC_Os08g36730.1, LOC_Os09g01900.1, LOC_Os09g02090.1, LOC_Os09g02870.1, LOC_Os09g03040.1, LOC_Os09g04190.1, LOC_Os09g04200.1, LOC_Os09g06700.1, LOC_Os09g06780.1, LOC_Os09g07330.1, LOC_Os09g09060.1, LOC_Os09g09150.1, LOC_Os09g09420.1, LOC_Os09g11060.1, LOC_Os09g11420.1, LOC_Os09g12100.1, LOC_Os09g12160.1, LOC_Os09g12170.1, LOC_Os09g12370.1, LOC_Os09g13360.1, LOC_Os09g13370.1, LOC_Os09g13480.1, LOC_Os09g13560.1, LOC_Os09g13660.1, LOC_Os09g13900.1, LOC_Os09g14260.1, LOC_Os09g15610.1, LOC_Os09g16890.1, LOC_Os09g17290.1, LOC_Os09g18280.1, LOC_Os09g18370.1, LOC_Os09g18490.1, LOC_Os09g20130.1, LOC_Os09g20160.1, LOC_Os09g20450.1, LOC_Os09g21560.1, LOC_Os09g21960.1, LOC_Os09g23480.1, LOC_Os09g25230.1, LOC_Os09g25240.1, LOC_Os09g25360.1, LOC_Os09g26030.1, LOC_Os09g26220.1, LOC_Os09g26230.1, LOC_Os09g37220.1, LOC_Os09g37550.1, LOC_Os10g01520.1, LOC_Os10g02010.1, LOC_Os10g03460.1, LOC_Os10g06660.1, LOC_Os10g07554.1, LOC_Os10g07562.1, LOC_Os10g08002.1, LOC_Os10g08160.1, LOC_Os10g08260.1, LOC_Os10g08360.1, LOC_Os10g08370.1, LOC_Os10g08650.1, LOC_Os10g09000.1, LOC_Os10g10770.1, LOC_Os10g11230.1, LOC_Os10g11384.1, LOC_Os10g12539.1, LOC_Os10g16800.1, LOC_Os10g19000.1, LOC_Os10g19326.1, LOC_Os10g20410.1, LOC_Os10g20810.1, LOC_Os10g26880.1, LOC_Os10g29010.1, LOC_Os10g33480.1, LOC_Os11g03950.1, LOC_Os11g05900.1, LOC_Os11g05910.1, LOC_Os11g10440.1, LOC_Os11g12780.1, LOC_Os11g13730.1, LOC_Os11g14350.1, LOC_Os11g15360.1, LOC_Os11g17190.1, LOC_Os11g17410.1, LOC_Os11g17850.1, LOC_Os11g18560.1, LOC_Os11g18954.1, LOC_Os11g19550.1, LOC_Os11g23232.1, LOC_Os11g23810.1, LOC_Os11g24870.1, LOC_Os11g24880.1, LOC_Os11g25000.1, LOC_Os11g26070.1, LOC_Os11g26080.1, LOC_Os11g26250.1, LOC_Os11g27280.1, LOC_Os11g27290.1, LOC_Os11g27500.1, LOC_Os11g29640.1, LOC_Os11g29650.1, LOC_Os11g30080.1, LOC_Os11g30090.1, LOC_Os11g30552.1, LOC_Os11g31180.1, LOC_Os11g32150.1, LOC_Os11g32680.1, LOC_Os11g35460.1, LOC_Os11g35470.1, LOC_Os11g35762.1, LOC_Os11g35940.1, LOC_Os11g37600.1, LOC_Os11g38456.1, LOC_Os11g38550.1, LOC_Os11g38690.1, LOC_Os11g40960.1, LOC_Os11g41050.1, LOC_Os11g42180.1, LOC_Os11g42610.1, LOC_Os11g42980.1, LOC_Os11g43430.1, LOC_Os11g44100.1, LOC_Os11g45490.1, LOC_Os11g45670.1, LOC_Os11g46160.1, LOC_Os11g46830.1, LOC_Os11g47443.1, LOC_Os12g01640.1, LOC_Os12g01870.1, LOC_Os12g03020.1, LOC_Os12g03770.1, LOC_Os12g05240.1, LOC_Os12g07630.1, LOC_Os12g08110.1, LOC_Os12g09420.1, LOC_Os12g10970.1, LOC_Os12g11330.1, LOC_Os12g11560.1, LOC_Os12g11600.1, LOC_Os12g11640.1, LOC_Os12g12200.1, LOC_Os12g13080.1, LOC_Os12g14200.1, LOC_Os12g14650.1, LOC_Os12g14820.1, LOC_Os12g16400.1, LOC_Os12g16420.1, LOC_Os12g16790.1, LOC_Os12g16860.1, LOC_Os12g18010.1, LOC_Os12g19210.1, LOC_Os12g19220.1, LOC_Os12g22910.1, LOC_Os12g23240.1, LOC_Os12g23840.1, LOC_Os12g24680.1, LOC_Os12g25300.1, LOC_Os12g26070.1, LOC_Os12g26600.1, LOC_Os12g27630.1, LOC_Os12g28350.1, LOC_Os12g28410.1, LOC_Os12g28570.1, LOC_Os12g28740.1, LOC_Os12g29874.1, LOC_Os12g30440.1, LOC_Os12g31020.1, LOC_Os12g31150.1, LOC_Os12g31280.1, LOC_Os12g31550.1, LOC_Os12g31590.1, LOC_Os12g31980.1, LOC_Os12g32720.1, LOC_Os12g33060.1, LOC_Os12g33420.1, LOC_Os12g33434.1, LOC_Os12g33620.1, LOC_Os12g34260.1, LOC_Os12g34610.1, LOC_Os12g35650.1, LOC_Os12g35720.1, LOC_Os12g35970.1, LOC_Os12g36480.1, LOC_Os12g36580.1, LOC_Os12g36990.1, LOC_Os12g37020.1, LOC_Os12g37240.1, LOC_Os12g38670.1, LOC_Os12g38680.1, LOC_Os12g39010.1, LOC_Os12g40660.1, LOC_Os12g40970.1, LOC_Os12g43480.1
OG0000001			INIL00g00324.t1, INIL00g00885.t2, INIL00g02926.t1, INIL00g10099.t1, INIL00g13915.t1, INIL00g15186.t1, INIL00g15348.t1, INIL00g16359.t1, INIL00g16363.t1, INIL00g16375.t1, INIL00g19641.t1, INIL00g22250.t1, INIL00g22466.t1, INIL00g22467.t1, INIL00g23909.t1, INIL00g24574.t1, INIL00g25990.t1, INIL00g28254.t1, INIL00g29594.t1, INIL00g30897.t1, INIL00g30898.t1, INIL00g34181.t1, INIL00g42398.t1, INIL00g42774.t1, INIL01g00027.t1, INIL01g00901.t1, INIL01g00956.t1, INIL01g00957.t1, INIL01g04843.t1, INIL01g05082.t1, INIL01g05085.t1, INIL01g06581.t1, INIL01g06587.t1, INIL01g06598.t1, INIL01g06599.t1, INIL01g14053.t1, INIL01g14054.t1, INIL01g15337.t1, INIL01g15901.t1, INIL01g15929.t1, INIL01g25772.t1, INIL01g25773.t1, INIL01g36545.t1, INIL01g36546.t1, INIL01g36587.t1, INIL02g06484.t1, INIL02g11940.t1, INIL02g11956.t1, INIL02g14170.t1, INIL02g16455.t1, INIL02g16458.t1, INIL02g20808.t1, INIL02g20809.t1, INIL02g22370.t1, INIL02g22382.t1, INIL02g22390.t1, INIL02g40330.t1, INIL03g01776.t1, INIL03g08959.t1, INIL03g13973.t1, INIL03g13979.t1, INIL03g13980.t1, INIL03g14279.t1, INIL03g14929.t1, INIL03g15012.t1, INIL03g19584.t1, INIL03g25927.t1, INIL03g25962.t1, INIL03g25970.t1, INIL03g29803.t1, INIL03g29817.t1, INIL03g30803.t1, INIL04g02312.t1, INIL04g02312.t2, INIL04g04425.t1, INIL04g06504.t1, INIL04g06505.t1, INIL04g07105.t1, INIL04g07126.t1, INIL04g07127.t1, INIL04g07183.t1, INIL04g07188.t1, INIL04g08983.t1, INIL04g20382.t1, INIL04g23478.t1, INIL04g28543.t1, INIL04g28563.t1, INIL04g28564.t1, INIL04g28949.t1, INIL04g33052.t1, INIL04g33077.t1, INIL04g34077.t1, INIL04g34078.t1, INIL04g34105.t1, INIL04g36904.t1, INIL04g39659.t1, INIL04g39660.t1, INIL04g39696.t1, INIL04g40986.t1, INIL04g40986.t2, INIL04g40991.t1, INIL05g02115.t1, INIL05g02116.t1, INIL05g02866.t1, INIL05g02923.t1, INIL05g02924.t1, INIL05g10500.t1, INIL05g10500.t2, INIL05g10548.t1, INIL05g16438.t1, INIL05g24404.t1, INIL05g24404.t2, INIL05g28868.t1, INIL05g31893.t1, INIL05g31897.t1, INIL05g32010.t1, INIL06g05791.t1, INIL06g05830.t1, INIL06g05831.t1, INIL06g05853.t1, INIL06g05882.t1, INIL06g15145.t1, INIL06g23731.t1, INIL06g23732.t1, INIL06g23761.t1, INIL06g23773.t1, INIL06g28734.t1, INIL06g28735.t1, INIL06g28762.t1, INIL06g28768.t1, INIL06g28781.t1, INIL06g29869.t1, INIL06g29870.t1, INIL06g35643.t1, INIL06g36466.t1, INIL06g36467.t1, INIL06g36469.t1, INIL06g36526.t1, INIL06g37075.t1, INIL06g37080.t1, INIL06g37087.t1, INIL06g38878.t1, INIL06g38913.t1, INIL07g33703.t1, INIL07g33703.t2, INIL07g33929.t1, INIL07g34615.t1, INIL08g23124.t1, INIL08g23238.t1, INIL08g23241.t1, INIL08g23242.t1, INIL08g23254.t1, INIL08g23254.t2, INIL08g23552.t1, INIL08g23573.t1, INIL08g30551.t1, INIL08g30552.t1, INIL08g34687.t1, INIL08g38539.t1, INIL08g38604.t1, INIL08g38646.t1, INIL08g38649.t1, INIL09g05529.t1, INIL09g08907.t1, INIL09g10726.t1, INIL09g18546.t1, INIL09g18547.t1, INIL09g18559.t1, INIL09g22649.t1, INIL09g26313.t1, INIL09g26327.t1, INIL09g26339.t1, INIL09g26340.t1, INIL09g26423.t1, INIL09g29626.t1, INIL09g29676.t1, INIL09g29677.t1, INIL09g30546.t1, INIL09g31392.t1, INIL09g35769.t1, INIL09g35770.t1, INIL09g35778.t1, INIL09g39282.t1, INIL09g39283.t1, INIL10g05460.t1, INIL10g05465.t1, INIL10g10577.t1, INIL10g10578.t1, INIL10g10617.t1, INIL10g11244.t1, INIL10g13171.t1, INIL10g16266.t1, INIL10g16267.t1, INIL10g28993.t1, INIL10g28994.t1, INIL10g41054.t1, INIL10g42500.t1, INIL10g42647.t1, INIL11g10755.t1, INIL11g10781.t1, INIL11g10786.t1, INIL11g10874.t1, INIL11g15591.t1, INIL11g15594.t1, INIL11g16071.t1, INIL11g18490.t1, INIL11g19462.t1, INIL11g22319.t1, INIL11g22320.t1, INIL11g22420.t1, INIL11g22424.t1, INIL11g28290.t1, INIL11g29485.t1, INIL11g29514.t1, INIL11g29520.t1, INIL11g29530.t1, INIL11g29535.t1, INIL11g29567.t1, INIL11g29581.t1, INIL11g40892.t1, INIL11g42301.t1, INIL11g42329.t1, INIL11g42341.t1, INIL12g00267.t1, INIL12g00268.t1, INIL12g00270.t1, INIL12g00271.t1, INIL12g00279.t1, INIL12g00280.t1, INIL12g01986.t1, INIL12g01987.t1, INIL12g07291.t1, INIL12g08405.t1, INIL12g08565.t1, INIL12g08566.t1, INIL12g08584.t1, INIL12g10359.t1, INIL12g10365.t1, INIL12g14752.t1, INIL12g14753.t1, INIL12g15681.t1, INIL12g21812.t1, INIL12g21821.t1, INIL12g24727.t1, INIL12g24779.t1, INIL12g24832.t1, INIL12g24892.t1, INIL12g24927.t1, INIL12g29080.t1, INIL12g29188.t1, INIL12g30814.t1, INIL12g36418.t1, INIL12g40013.t1, INIL12g40058.t1, INIL12g40085.t1, INIL12g40132.t1, INIL13g00754.t1, INIL13g01755.t1, INIL13g06612.t1, INIL13g09248.t1, INIL13g14840.t1, INIL13g14859.t1, INIL13g14892.t1, INIL13g15381.t1, INIL13g15382.t1, INIL13g16377.t1, INIL13g23362.t1, INIL13g23368.t1, INIL13g23383.t1, INIL13g25820.t1, INIL13g25823.t1, INIL13g26921.t1, INIL13g26922.t1, INIL13g26923.t1, INIL13g27010.t1, INIL13g27092.t1, INIL13g35744.t1, INIL13g35748.t1, INIL13g35749.t1, INIL13g35754.t1, INIL13g35755.t1, INIL13g38929.t1, INIL13g38955.t1, INIL13g38957.t1, INIL13g39068.t1, INIL13g39259.t1, INIL13g40266.t1, INIL13g40932.t1, INIL13g40933.t1, INIL13g40961.t1, INIL14g00653.t1, INIL14g00684.t1, INIL14g01956.t1, INIL14g02034.t1, INIL14g02035.t1, INIL14g03712.t1, INIL14g03724.t1, INIL14g03732.t1, INIL14g04017.t1, INIL14g04203.t1, INIL14g04238.t1, INIL14g04238.t2, INIL14g04256.t1, INIL14g04260.t1, INIL14g04260.t2, INIL14g04271.t1, INIL14g04272.t1, INIL14g06656.t1, INIL14g06704.t1, INIL14g06806.t1, INIL14g07201.t1, INIL14g14423.t1, INIL14g19291.t1, INIL14g19292.t1, INIL14g21161.t1, INIL14g21166.t1, INIL14g21280.t1, INIL14g33089.t1, INIL14g33095.t1, INIL14g33177.t1, INIL14g34184.t1, INIL14g34188.t1, INIL14g36789.t1, INIL14g36871.t1, INIL15g23826.t1, INIL15g27776.t1, INIL15g28245.t1, INIL15g29365.t1, INIL15g29375.t1, INIL15g29417.t1, INIL15g31351.t1, INIL15g31351.t2, INIL15g31354.t1, INIL15g31360.t1, INIL15g39084.t1
OG0000002	AT1G11300.1|PACid_19657508, AT1G11330.1|PACid_19652249, AT1G11330.2|PACid_19652248, AT1G11340.1|PACid_19652050, AT1G11350.1|PACid_19657895, AT1G11410.1|PACid_19651658, AT1G61610.1|PACid_19657718, AT1G65790.1|PACid_19651712, AT1G65800.1|PACid_19654889, AT3G12000.1|PACid_19663350, AT4G03230.1|PACid_19648061, AT4G11900.1|PACid_19647521, AT4G21380.1|PACid_19644279, AT4G21390.1|PACid_19644399, AT4G27290.1|PACid_19647074, AT4G27300.1|PACid_19646644	FvH4_1g07120.t9, FvH4_3g03230.t1, FvH4_3g03241.t1, FvH4_3g03242.t1, FvH4_3g03430.t1, FvH4_3g03590.t1, FvH4_3g03590.t2, FvH4_3g03590.t3, FvH4_3g03590.t4, FvH4_3g03590.t5, FvH4_3g15930.t1, FvH4_3g15980.t1, FvH4_3g15980.t2, FvH4_3g15980.t3, FvH4_3g15980.t4, FvH4_3g21310.t1, FvH4_3g21310.t2, FvH4_3g21320.t1, FvH4_3g21320.t2, FvH4_3g21320.t3, FvH4_3g21400.t1, FvH4_3g21400.t2, FvH4_4g01160.t1, FvH4_6g07960.t1, FvH4_6g44106.t1, FvH4_6g44106.t2, FvH4_6g44106.t3, FvH4_6g44107.t1, FvH4_6g44107.t2, FvH4_6g44108.t1, FvH4_6g44109.t1, FvH4_6g44140.t1, FvH4_6g44190.t1, FvH4_6g44200.t1, FvH4_6g44240.t1, FvH4_6g44241.t1, FvH4_6g44242.t1, FvH4_6g44243.t1, FvH4_6g44243.t2, FvH4_6g44243.t3, FvH4_6g44243.t4, FvH4_6g44243.t5, FvH4_6g44243.t6, FvH4_6g44243.t7, FvH4_6g44243.t8, FvH4_6g44243.t9, FvH4_6g44244.t1, FvH4_6g44245.t1, FvH4_6g44245.t2, FvH4_7g19680.t1	INIL01g19950.t1, INIL01g19951.t1, INIL04g39590.t1, INIL04g39590.t2, INIL06g37989.t1, INIL06g37993.t1, INIL14g04055.t1, INIL14g04057.t1	Lj0g3v0059499.1, Lj0g3v0059509.1, Lj0g3v0112879.2, Lj0g3v0129129.1, Lj0g3v0132429.1, Lj0g3v0228499.1, Lj0g3v0358399.1, Lj1g3v2033030.1, Lj1g3v2611530.1, Lj3g3v0685950.1, Lj3g3v2888270.1, Lj3g3v2888270.2, Lj3g3v2888290.1, Lj4g3v0424250.1, Lj4g3v0424270.1, Lj6g3v2116920.1, Lj6g3v2117930.1, Lj6g3v2117930.2, Lj6g3v2130010.1, Lj6g3v2130020.1, Lj6g3v2130160.1, Lj6g3v2130160.2, Lj6g3v2132190.1, Lj6g3v2132190.2, Lj6g3v2132190.3, Lj6g3v2132200.1, Lj6g3v2132210.1	LOC_Os01g23690.1, LOC_Os01g57480.1, LOC_Os01g57490.1, LOC_Os01g57510.1, LOC_Os01g57560.1, LOC_Os03g35600.1, LOC_Os03g59950.1, LOC_Os04g54020.1, LOC_Os04g54070.1, LOC_Os05g42210.1, LOC_Os07g36544.1, LOC_Os07g36544.2, LOC_Os07g36570.1, LOC_Os07g36590.1, LOC_Os09g02410.1, LOC_Os09g37780.1, LOC_Os09g37790.1, LOC_Os09g37800.1, LOC_Os09g37810.1, LOC_Os09g37834.1, LOC_Os09g37880.1, LOC_Os09g37890.1	Solyc01T000814.1, Solyc02T000340.1, Solyc02T000357.1, Solyc02T001593.1, Solyc02T001664.1, Solyc02T001664.2, Solyc02T001665.1, Solyc02T001666.1, Solyc02T001668.1, Solyc02T001670.1, Solyc02T001674.3, Solyc03T000174.1, Solyc04T001964.1, Solyc04T002527.1, Solyc04T002528.1, Solyc04T002531.1, Solyc04T002535.1, Solyc07T002018.1, Solyc07T002018.2, Solyc07T002019.1, Solyc07T002021.1, Solyc07T002022.1, Solyc07T002553.1, Solyc07T002553.2, Solyc07T002553.3, Solyc07T002553.4, Solyc07T002553.5, Solyc07T002553.7, Solyc07T002553.8, Solyc07T002556.1, Solyc07T002557.1, Solyc10T000045.1, Solyc10T000168.1, Solyc10T000169.1, Solyc12T000027.1	VIT_200s0286g00130.1, VIT_200s0286g00130.2, VIT_200s0286g00130.5, VIT_200s0286g00130.6, VIT_200s0286g00130.7, VIT_200s0347g00080.1, VIT_200s0353g00020.1, VIT_200s0353g00050.1, VIT_200s0353g00050.2, VIT_200s0353g00060.1, VIT_200s0353g00060.2, VIT_200s0353g00060.3, VIT_200s0353g00060.4, VIT_200s0353g00060.5, VIT_200s0420g00005.1, VIT_212s0134g00270.1, VIT_212s0134g00270.2, VIT_212s0134g00270.3, VIT_212s0134g00270.4, VIT_212s0134g00300.1, VIT_212s0134g00390.1, VIT_212s0134g00390.2, VIT_212s0134g00390.3, VIT_212s0134g00390.4, VIT_212s0134g00390.5, VIT_218s0041g01065.1, VIT_219s0014g04220.1, VIT_219s0014g04270.1, VIT_219s0014g04310.1, VIT_219s0014g04400.1, VIT_219s0014g04400.2, VIT_219s0014g04400.3, VIT_219s0014g04400.4, VIT_219s0014g04400.5, VIT_219s0014g04400.6, VIT_219s0014g04400.7, VIT_219s0014g04450.1, VIT_219s0014g04470.1, VIT_219s0014g04470.2, VIT_219s0014g04470.3, VIT_219s0014g04470.4, VIT_219s0014g04470.5, VIT_219s0014g04530.1, VIT_219s0014g04540.1, VIT_219s0014g04600.1, VIT_219s0014g04620.1, VIT_219s0014g04630.1, VIT_219s0014g04640.1
OG0000003	AT2G21200.1|PACid_19642454, AT2G21210.1|PACid_19638177, AT3G03820.1|PACid_19664621, AT3G03830.1|PACid_19664708, AT3G03840.1|PACid_19664888, AT3G03850.1|PACid_19658587, AT3G20220.1|PACid_19664846, AT4G13790.1|PACid_19648037, AT4G34770.1|PACid_19647321, AT4G34780.1|PACid_19647094, AT4G34790.1|PACid_19643936, AT4G34800.1|PACid_19643882, AT4G34810.1|PACid_19648055, AT4G38825.1|PACid_19644173, AT4G38840.1|PACid_19646217, AT4G38850.1|PACid_19645524, AT5G18010.1|PACid_19670511, AT5G18020.1|PACid_19673062, AT5G18030.1|PACid_19668599, AT5G18050.1|PACid_19669889, AT5G18060.1|PACid_19671257, AT5G18080.1|PACid_19671718	FvH4_2g02260.t1, FvH4_2g02280.t1, FvH4_2g02300.t1, FvH4_2g02310.t1, FvH4_2g10800.t1, FvH4_2g10810.t1, FvH4_2g10820.t1, FvH4_2g10850.t1, FvH4_2g10870.t1, FvH4_3g13730.t1, FvH4_5g22620.t1, FvH4_5g22660.t1, FvH4_5g22690.t1, FvH4_5g22700.t1, FvH4_5g22780.t1, FvH4_5g22790.t1, FvH4_5g22810.t1, FvH4_5g22821.t1, FvH4_5g22822.t1, FvH4_5g24600.t1, FvH4_5g24720.t1		Lj0g3v0039989.1, Lj0g3v0040009.1, Lj0g3v0040069.1, Lj0g3v0040079.1, Lj0g3v0040089.1, Lj0g3v0040109.1, Lj0g3v0040139.1, Lj0g3v0040139.2, Lj0g3v0040149.1, Lj0g3v0040159.1, Lj0g3v0113879.1, Lj0g3v0113889.1, Lj0g3v0113909.1, Lj0g3v0144749.1, Lj0g3v0144769.1, Lj0g3v0144779.1, Lj0g3v0203329.1, Lj0g3v0204569.1, Lj0g3v0225689.1, Lj0g3v0268389.1, Lj0g3v0304229.1, Lj0g3v0304239.1, Lj0g3v0304249.1, Lj0g3v0304279.1, Lj1g3v3353990.1, Lj3g3v0826140.1, Lj3g3v0826150.1, Lj3g3v2995630.1, Lj3g3v3408000.1, Lj3g3v3408020.1, Lj3g3v3408040.1, Lj3g3v3527070.1, Lj3g3v3527250.1, Lj6g3v0996840.1, Lj6g3v0996850.1	LOC_Os02g05050.1, LOC_Os08g02520.1, LOC_Os08g02530.1	Solyc01T004239.1, Solyc01T004240.1, Solyc01T004243.1, Solyc01T004244.1, Solyc01T004247.1, Solyc01T004248.1, Solyc01T004249.1, Solyc01T004251.1, Solyc01T004252.1, Solyc01T004253.1, Solyc01T004255.1, Solyc01T004256.1, Solyc01T004257.1, Solyc01T004259.1, Solyc01T004261.1, Solyc01T004262.1, Solyc01T004263.1, Solyc01T004264.1, Solyc01T004265.1, Solyc01T004268.1, Solyc01T004270.1, Solyc01T004271.1, Solyc04T001697.1, Solyc04T001701.1, Solyc10T001721.1, Solyc10T001725.1, Solyc10T001855.1, Solyc10T001857.1, Solyc11T000543.1, Solyc11T000550.1	VIT_203s0038g01080.1, VIT_203s0038g01090.1, VIT_203s0038g01100.1, VIT_203s0038g01110.1, VIT_203s0038g01120.1, VIT_203s0038g01130.1, VIT_203s0038g01150.1, VIT_203s0038g01160.1, VIT_203s0038g01170.1, VIT_203s0038g01180.1, VIT_203s0038g01190.1, VIT_203s0038g01210.1, VIT_203s0038g01220.1, VIT_203s0038g01230.1, VIT_203s0038g01250.1, VIT_203s0038g01260.1, VIT_203s0038g01270.1, VIT_203s0038g01280.1, VIT_203s0038g01285.1, VIT_203s0038g01290.1, VIT_203s0038g01300.1, VIT_203s0038g01310.1, VIT_204s0023g00490.1, VIT_204s0023g00500.1, VIT_204s0023g00505.1, VIT_204s0023g00520.1, VIT_204s0023g00530.1, VIT_204s0023g00540.1, VIT_204s0023g00550.1, VIT_204s0023g00555.1, VIT_204s0023g00560.1, VIT_204s0023g00570.1, VIT_204s0023g00580.1, VIT_218s0001g14000.1
OG0000004					ChrSy.fgenesh.mRNA.18, ChrSy.fgenesh.mRNA.20, LOC_Os01g01200.1, LOC_Os01g13960.1, LOC_Os01g16480.1, LOC_Os01g23560.1, LOC_Os01g24330.1, LOC_Os01g27930.1, LOC_Os01g29260.1, LOC_Os01g32510.1, LOC_Os01g36440.1, LOC_Os01g39740.1, LOC_Os01g41080.1, LOC_Os01g68340.1, LOC_Os01g71660.1, LOC_Os02g10330.1, LOC_Os02g16990.1, LOC_Os02g17440.1, LOC_Os02g17580.1, LOC_Os02g17810.1, LOC_Os02g18100.1, LOC_Os02g18280.1, LOC_Os02g20810.1, LOC_Os02g21130.1, LOC_Os02g22030.1, LOC_Os02g24800.1, LOC_Os02g26070.1, LOC_Os02g28320.1, LOC_Os02g29050.1, LOC_Os02g30480.1, LOC_Os02g32100.1, LOC_Os02g32870.1, LOC_Os02g41690.1, LOC_Os02g43270.1, LOC_Os02g45990.1, LOC_Os02g47250.1, LOC_Os02g49380.1, LOC_Os02g54220.1, LOC_Os02g54270.1, LOC_Os03g14750.1, LOC_Os03g21300.1, LOC_Os03g22840.1, LOC_Os03g24010.1, LOC_Os03g24800.1, LOC_Os03g25580.1, LOC_Os03g29100.1, LOC_Os03g30100.1, LOC_Os03g30980.1, LOC_Os03g33460.1, LOC_Os03g35970.1, LOC_Os03g38270.1, LOC_Os03g43540.1, LOC_Os03g48360.1, LOC_Os03g48690.1, LOC_Os03g52510.1, LOC_Os03g63820.1, LOC_Os04g01760.1, LOC_Os04g03440.1, LOC_Os04g05820.1, LOC_Os04g11470.1, LOC_Os04g11720.1, LOC_Os04g13100.1, LOC_Os04g14780.1, LOC_Os04g15510.1, LOC_Os04g16190.1, LOC_Os04g17730.1, LOC_Os04g19780.1, LOC_Os04g23030.1, LOC_Os04g23390.1, LOC_Os04g28940.1, LOC_Os04g39760.1, LOC_Os04g43260.1, LOC_Os04g47710.1, LOC_Os04g49040.1, LOC_Os04g54150.1, LOC_Os04g57100.1, LOC_Os05g08250.1, LOC_Os05g13750.1, LOC_Os05g14120.1, LOC_Os05g17980.1, LOC_Os05g19080.1, LOC_Os05g21060.1, LOC_Os05g24030.1, LOC_Os05g24720.1, LOC_Os05g25280.1, LOC_Os05g25720.1, LOC_Os05g27410.1, LOC_Os05g28670.1, LOC_Os05g30100.1, LOC_Os05g31850.1, LOC_Os05g31940.1, LOC_Os05g33480.1, LOC_Os05g34370.1, LOC_Os05g39010.1, LOC_Os05g41680.1, LOC_Os05g47460.1, LOC_Os05g51330.1, LOC_Os06g03260.1, LOC_Os06g24660.1, LOC_Os06g25530.1, LOC_Os06g29170.1, LOC_Os06g29930.1, LOC_Os06g31150.1, LOC_Os06g31240.1, LOC_Os06g35190.1, LOC_Os06g36720.1, LOC_Os06g37260.1, LOC_Os06g39300.1, LOC_Os06g40280.1, LOC_Os06g43330.1, LOC_Os06g44740.1, LOC_Os06g45760.1, LOC_Os06g46510.1, LOC_Os07g11180.1, LOC_Os07g13700.1, LOC_Os07g14220.1, LOC_Os07g14790.1, LOC_Os07g16070.1, LOC_Os07g17860.1, LOC_Os07g24320.1, LOC_Os07g24480.1, LOC_Os07g24560.1, LOC_Os07g24800.1, LOC_Os07g27570.1, LOC_Os07g30030.1, LOC_Os07g31160.1, LOC_Os07g40060.1, LOC_Os07g43110.1, LOC_Os07g49180.1, LOC_Os07g49490.1, LOC_Os08g03940.1, LOC_Os08g08400.1, LOC_Os08g08600.1, LOC_Os08g12910.1, LOC_Os08g15100.1, LOC_Os08g15400.1, LOC_Os08g15680.1, LOC_Os08g16500.1, LOC_Os08g17450.1, LOC_Os08g20690.1, LOC_Os08g21740.1, LOC_Os08g23540.1, LOC_Os08g25980.1, LOC_Os08g27790.1, LOC_Os08g27940.1, LOC_Os08g29080.1, LOC_Os08g32020.1, LOC_Os08g34080.1, LOC_Os08g39750.1, LOC_Os08g40340.1, LOC_Os09g01990.1, LOC_Os09g12320.1, LOC_Os09g14110.1, LOC_Os09g14210.1, LOC_Os09g14710.1, LOC_Os09g19630.1, LOC_Os09g21310.1, LOC_Os09g22020.1, LOC_Os09g24790.1, LOC_Os09g27800.1, LOC_Os10g02150.1, LOC_Os10g03120.1, LOC_Os10g15180.1, LOC_Os10g20220.1, LOC_Os10g25070.1, LOC_Os10g32260.1, LOC_Os10g34090.1, LOC_Os10g34650.1, LOC_Os10g40190.1, LOC_Os11g09290.1, LOC_Os11g11280.1, LOC_Os11g13480.1, LOC_Os11g14450.1, LOC_Os11g17160.1, LOC_Os11g18780.1, LOC_Os11g19120.1, LOC_Os11g19930.1, LOC_Os11g20430.1, LOC_Os11g22180.1, LOC_Os11g23160.1, LOC_Os11g25290.1, LOC_Os11g25360.1, LOC_Os11g25950.1, LOC_Os11g27150.1, LOC_Os11g32000.1, LOC_Os11g36630.1, LOC_Os11g37290.1, LOC_Os12g06370.1, LOC_Os12g08440.1, LOC_Os12g10680.1, LOC_Os12g11890.1, LOC_Os12g15620.1, LOC_Os12g15910.1, LOC_Os12g19660.1, LOC_Os12g21680.1, LOC_Os12g22230.1, LOC_Os12g22690.1, LOC_Os12g23350.1, LOC_Os12g24210.1, LOC_Os12g28620.1, LOC_Os12g30270.1, LOC_Os12g32430.1, LOC_Os12g33010.1, LOC_Os12g34540.1, LOC_Os12g36120.1
OG0000005
OG0000006	AT3G45860.1|PACid_19663891, AT4G00960.1|PACid_19648599, AT4G00970.1|PACid_19648907, AT4G05200.1|PACid_19645887, AT4G11460.1|PACid_19645290, AT4G11470.1|PACid_19647519, AT4G11480.1|PACid_19647021, AT4G11490.1|PACid_19644982, AT4G11530.1|PACid_19648853, AT4G21230.1|PACid_19647625, AT4G21400.1|PACid_19645294, AT4G21410.1|PACid_19647486, AT4G23130.1|PACid_19648542, AT4G23130.2|PACid_19648541, AT4G23140.1|PACid_19648962, AT4G23140.2|PACid_19648961, AT4G23150.1|PACid_19644972, AT4G23160.1|PACid_19648072, AT4G23170.1|PACid_19649049, AT4G23180.1|PACid_19648696, AT4G23200.1|PACid_19643786, AT4G23220.1|PACid_19645265, AT4G23230.1|PACid_19648865, AT4G23240.1|PACid_19646032, AT4G23270.1|PACid_19647062, AT4G23280.1|PACid_19645083, AT4G23290.1|PACid_19647894, AT4G23290.2|PACid_19647893, AT4G23310.1|PACid_19644228, AT4G23320.1|PACid_19646648, AT4G38830.1|PACid_19648386	FvH4_2g03470.t1, FvH4_2g29861.t1, FvH4_2g29861.t2, FvH4_2g29870.t1, FvH4_2g29870.t2, FvH4_2g29870.t3, FvH4_2g29871.t1, FvH4_2g29871.t2, FvH4_2g29875.t1, FvH4_3g02731.t1, FvH4_3g02732.t1, FvH4_3g02732.t2, FvH4_3g02732.t3, FvH4_3g02751.t1, FvH4_3g02752.t1, FvH4_3g02754.t1, FvH4_3g02754.t2, FvH4_3g02754.t3, FvH4_3g02754.t4, FvH4_3g02754.t5, FvH4_3g02754.t6, FvH4_3g02754.t7, FvH4_3g02754.t8, FvH4_3g02771.t1, FvH4_3g02772.t1, FvH4_3g02772.t2, FvH4_3g02773.t1, FvH4_3g02773.t2, FvH4_3g02774.t1, FvH4_3g02800.t1, FvH4_3g02820.t1, FvH4_3g02820.t2, FvH4_3g02830.t1, FvH4_3g02834.t1, FvH4_3g02870.t1	INIL00g31152.t1	Lj0g3v0096479.1, Lj0g3v0096479.2, Lj0g3v0113159.1, Lj0g3v0191879.1, Lj0g3v0250199.1, Lj0g3v0321459.1, Lj1g3v0052330.1, Lj1g3v0052350.1, Lj1g3v0052360.1, Lj2g3v2173040.1, Lj2g3v2173040.2, Lj3g3v1541200.1, Lj3g3v1541220.1, Lj3g3v1541230.1, Lj5g3v2062030.1, Lj5g3v2063060.1, Lj5g3v2063090.1, Lj6g3v0528470.1	LOC_Os01g26390.1, LOC_Os01g36500.1, LOC_Os05g41370.1, LOC_Os07g35004.1, LOC_Os07g35260.1, LOC_Os07g35260.2, LOC_Os07g35290.1, LOC_Os07g35300.1, LOC_Os07g35310.1, LOC_Os07g35310.2, LOC_Os07g35370.1, LOC_Os07g35390.1, LOC_Os07g35580.1, LOC_Os07g35640.1, LOC_Os07g35650.1, LOC_Os07g35660.1, LOC_Os07g35680.1, LOC_Os07g35690.1, LOC_Os07g35690.2, LOC_Os07g35700.1, LOC_Os07g35700.2, LOC_Os07g43560.1, LOC_Os07g43570.1, LOC_Os09g29440.1, LOC_Os10g04720.1, LOC_Os10g04730.1, LOC_Os11g38850.1, LOC_Os11g45540.1	Solyc02T001698.1, Solyc02T001699.1, Solyc12T002347.1	VIT_200s0262g00010.1, VIT_200s0262g00080.1, VIT_200s0262g00120.1, VIT_200s0262g00130.1, VIT_200s0398g00060.1, VIT_200s0409g00010.1, VIT_200s0409g00020.1, VIT_200s0429g00010.1, VIT_200s0437g00070.1, VIT_200s0532g00070.1, VIT_200s0748g00020.1, VIT_200s2659g00010.1, VIT_200s2745g00010.1, VIT_202s0087g01020.1, VIT_203s0017g01550.1, VIT_203s0017g01550.2, VIT_210s0092g00650.1, VIT_210s0116g00150.1, VIT_210s0116g00150.2, VIT_210s0116g00150.3, VIT_210s0116g00170.1, VIT_210s0116g00170.2, VIT_212s0059g02540.1, VIT_215s0024g01670.1, VIT_215s0024g01700.1
OG0000007	AT3G04200.1|PACid_19660128, AT3G05950.1|PACid_19661975, AT4G14630.1|PACid_19646654, AT5G38910.1|PACid_19671406, AT5G38930.1|PACid_19669364, AT5G38940.1|PACid_19672205, AT5G39110.1|PACid_19671449, AT5G39120.1|PACid_19671348, AT5G39130.1|PACid_19667668, AT5G39150.1|PACid_19668373, AT5G39160.1|PACid_19668693, AT5G39160.2|PACid_19668695, AT5G39160.3|PACid_19668694, AT5G39180.1|PACid_19669591, AT5G39190.1|PACid_19672438, AT5G39190.2|PACid_19672439	FvH4_2g10250.t1, FvH4_3g10240.t1, FvH4_3g10630.t1, FvH4_3g10630.t2, FvH4_3g10640.t1, FvH4_3g10650.t1, FvH4_3g10650.t2, FvH4_3g10670.t1, FvH4_3g10730.t1, FvH4_3g20400.t1, FvH4_5g18050.t1, FvH4_5g18070.t1, FvH4_5g18460.t1, FvH4_5g18460.t2, FvH4_5g18460.t3, FvH4_5g18460.t4, FvH4_5g18460.t5, FvH4_5g18460.t6, FvH4_5g18470.t1	INIL04g02670.t1, INIL04g02671.t1, INIL04g41018.t1, INIL04g41022.t1, INIL04g41023.t1, INIL04g41024.t1, INIL07g33522.t1, INIL07g33523.t1, INIL07g33524.t1, INIL07g33525.t1, INIL07g33526.t1, INIL07g33527.t1, INIL07g33528.t1, INIL11g19147.t1, INIL11g19148.t1, INIL11g19149.t1, INIL11g19150.t1, INIL11g19151.t1, INIL11g19152.t1, INIL11g19153.t1, INIL11g19154.t1, INIL11g19155.t1, INIL11g19156.t1, INIL11g19157.t1, INIL11g19158.t1, INIL11g19160.t1, INIL11g19161.t1, INIL11g19162.t1, INIL14g35065.t1, INIL14g35066.t1	Lj0g3v0122139.1, Lj0g3v0122149.1, Lj1g3v3833760.1, Lj1g3v3833840.1, Lj1g3v3833870.1, Lj1g3v3833880.1, Lj2g3v0946290.1, Lj6g3v1629650.1, Lj6g3v1629680.1	LOC_Os02g29000.1, LOC_Os02g29020.1, LOC_Os08g08960.1, LOC_Os08g08970.1, LOC_Os08g08980.1, LOC_Os08g13440.1, LOC_Os08g13440.2, LOC_Os08g13440.3	Solyc01T003496.1, Solyc01T003498.1, Solyc01T003498.2, Solyc01T003498.3, Solyc01T003499.1	VIT_210s0003g05250.1, VIT_210s0003g05260.1, VIT_210s0003g05300.1, VIT_210s0003g05310.1, VIT_210s0003g05340.1, VIT_210s0003g05360.1, VIT_212s0059g00730.1, VIT_214s0006g02330.1, VIT_214s0006g02350.1, VIT_214s0006g02360.1, VIT_214s0006g02370.1, VIT_214s0006g02380.1, VIT_214s0006g02390.1, VIT_214s0006g02400.1, VIT_214s0006g02420.1, VIT_214s0006g02430.1, VIT_214s0006g02435.1, VIT_214s0006g02440.1, VIT_214s0060g02690.1, VIT_214s0060g02700.1, VIT_214s0060g02730.1, VIT_214s0060g02750.1, VIT_214s0060g02760.1, VIT_214s0128g00540.1, VIT_214s0128g00560.1, VIT_214s0128g00570.1, VIT_214s0128g00590.1, VIT_214s0128g00600.1, VIT_214s0128g00610.1, VIT_214s0128g00610.2, VIT_214s0128g00610.3, VIT_214s0128g00640.1, VIT_214s0128g00650.1, VIT_214s0128g00660.1, VIT_214s0128g00670.1, VIT_214s0128g00680.1, VIT_214s0128g00690.1, VIT_214s0128g00920.1, VIT_214s0128g00940.1, VIT_214s0128g00970.1, VIT_214s0128g00980.1, VIT_214s0128g00990.1, VIT_214s0128g01000.1, VIT_214s0128g01010.1, VIT_214s0128g01020.1, VIT_214s0128g01030.1, VIT_216s0013g00010.1, VIT_216s0013g00060.1, VIT_216s0013g00072.1, VIT_216s0013g00078.1, VIT_216s0013g00090.1, VIT_216s0013g00096.1, VIT_216s0013g00102.1, VIT_216s0039g02860.1, VIT_216s0039g02900.1
OG0000008	AT1G35710.1|PACid_19649124, AT4G08850.1|PACid_19646990, AT4G08850.2|PACid_19646991	FvH4_2g07670.t1, FvH4_2g20750.t1, FvH4_2g20750.t2, FvH4_3g14180.t1, FvH4_3g14180.t2, FvH4_3g14230.t1, FvH4_3g14330.t1, FvH4_3g14340.t1, FvH4_3g14340.t2, FvH4_3g14360.t1, FvH4_3g14370.t1, FvH4_3g16410.t1, FvH4_4g04540.t1, FvH4_4g33281.t1, FvH4_5g24120.t1, FvH4_5g24130.t1, FvH4_5g36290.t1, FvH4_5g37480.t1, FvH4_5g37490.t1, FvH4_5g37510.t1, FvH4_5g37510.t2, FvH4_5g37520.t1, FvH4_5g37560.t1, FvH4_5g37580.t1, FvH4_5g37590.t1, FvH4_5g37590.t2, FvH4_5g37590.t3, FvH4_6g38120.t1	INIL00g19499.t1, INIL05g02118.t1, INIL05g02121.t1, INIL05g02122.t1, INIL05g02123.t1, INIL05g02125.t1, INIL07g05971.t1, INIL08g13713.t1, INIL11g26536.t1, INIL12g24549.t1, INIL14g33161.t1, INIL14g33165.t1, INIL14g41702.t1, INIL14g41765.t1, INIL14g41767.t1, INIL14g41767.t2, INIL14g41767.t3, INIL14g41768.t1, INIL14g41785.t1, INIL14g41786.t1, INIL14g41787.t1, INIL14g41789.t1, INIL14g41790.t1, INIL14g41790.t2, INIL14g41942.t1	Lj0g3v0001859.1, Lj0g3v0196449.1, Lj0g3v0266969.1, Lj0g3v0282659.1, Lj0g3v0284579.1, Lj0g3v0306109.1, Lj1g3v2964810.1, Lj2g3v2879660.1, Lj5g3v2240970.1, Lj5g3v2240980.1, Lj5g3v2240980.2, Lj5g3v2241100.1, Lj5g3v2241190.1, Lj5g3v2241200.1	LOC_Os01g19160.1, LOC_Os01g19160.2, LOC_Os01g33110.1, LOC_Os02g34790.1, LOC_Os10g02970.1, LOC_Os10g02990.1, LOC_Os10g33040.1	Solyc04T002143.1, Solyc04T002298.1, Solyc04T002300.1, Solyc04T002303.1, Solyc09T002127.1	VIT_204s0079g00240.1, VIT_207s0005g04060.1, VIT_207s0005g04080.1, VIT_210s0042g00590.1, VIT_210s0042g00600.1, VIT_210s0042g00700.1, VIT_210s0042g00770.1, VIT_211s0037g00670.1, VIT_211s0037g00680.1, VIT_211s0037g00690.1, VIT_212s0034g02570.1, VIT_212s0034g02590.1, VIT_212s0035g00020.1, VIT_212s0035g00070.1, VIT_212s0035g00080.1, VIT_212s0035g00080.2, VIT_212s0035g00080.3, VIT_212s0035g00110.1, VIT_212s0035g00140.1, VIT_212s0035g00150.1, VIT_212s0035g00180.1, VIT_212s0142g00760.1, VIT_212s0142g00780.1, VIT_212s0142g00800.1, VIT_214s0066g02660.1, VIT_214s0066g02670.1, VIT_214s0066g02680.1, VIT_214s0108g00340.1, VIT_214s0108g00370.1, VIT_217s0000g02370.1, VIT_217s0000g02390.1
OG0000009					LOC_Os01g01090.1, LOC_Os01g06200.1, LOC_Os01g15190.1, LOC_Os01g19660.1, LOC_Os01g23144.1, LOC_Os01g23290.1, LOC_Os01g29370.1, LOC_Os01g31714.1, LOC_Os01g35080.1, LOC_Os01g36020.1, LOC_Os01g37230.1, LOC_Os01g39360.1, LOC_Os01g41500.1, LOC_Os01g66450.1, LOC_Os02g18200.1, LOC_Os02g20070.1, LOC_Os02g21790.1, LOC_Os02g23980.1, LOC_Os02g25140.1, LOC_Os02g25440.1, LOC_Os02g27630.1, LOC_Os02g28770.1, LOC_Os02g30020.1, LOC_Os02g33260.1, LOC_Os02g35280.1, LOC_Os02g45800.1, LOC_Os02g49890.1, LOC_Os02g58700.1, LOC_Os03g03220.1, LOC_Os03g04790.1, LOC_Os03g29660.1, LOC_Os03g30190.1, LOC_Os03g31640.1, LOC_Os03g33290.1, LOC_Os03g35710.1, LOC_Os03g36120.1, LOC_Os03g36470.1, LOC_Os03g37240.1, LOC_Os03g38070.1, LOC_Os03g40880.1, LOC_Os03g52550.1, LOC_Os03g56560.1, LOC_Os03g57380.1, LOC_Os04g01190.1, LOC_Os04g02200.1, LOC_Os04g06600.1, LOC_Os04g09270.1, LOC_Os04g09710.1, LOC_Os04g13290.1, LOC_Os04g14870.1, LOC_Os04g17720.1, LOC_Os04g19100.1, LOC_Os04g19910.1, LOC_Os04g21380.1, LOC_Os04g23780.1, LOC_Os04g24390.1, LOC_Os04g28900.1, LOC_Os04g29660.1, LOC_Os04g43480.1, LOC_Os04g47200.1, LOC_Os04g48920.1, LOC_Os05g02320.1, LOC_Os05g02850.1, LOC_Os05g15960.1, LOC_Os05g17040.1, LOC_Os05g17870.1, LOC_Os05g17970.1, LOC_Os05g18910.1, LOC_Os05g20370.1, LOC_Os05g20820.1, LOC_Os05g23280.1, LOC_Os05g24840.1, LOC_Os05g24950.1, LOC_Os05g28560.1, LOC_Os05g32040.1, LOC_Os05g41860.1, LOC_Os05g43340.1, LOC_Os05g44520.1, LOC_Os05g44670.1, LOC_Os06g11540.1, LOC_Os06g12720.1, LOC_Os06g15110.1, LOC_Os06g22790.1, LOC_Os06g23080.1, LOC_Os06g25630.1, LOC_Os06g27950.1, LOC_Os06g29060.1, LOC_Os06g33300.1, LOC_Os06g35380.1, LOC_Os06g36140.1, LOC_Os07g11230.1, LOC_Os07g13690.1, LOC_Os07g14950.1, LOC_Os07g14970.1, LOC_Os07g18200.1, LOC_Os07g20690.1, LOC_Os07g20710.1, LOC_Os07g27690.1, LOC_Os07g27820.1, LOC_Os07g31980.1, LOC_Os07g44520.1, LOC_Os08g03210.1, LOC_Os08g07230.1, LOC_Os08g13500.1, LOC_Os08g13560.1, LOC_Os08g19460.1, LOC_Os08g22630.1, LOC_Os08g22900.1, LOC_Os08g23990.1, LOC_Os08g33250.1, LOC_Os08g42860.1, LOC_Os09g01350.1, LOC_Os09g02080.1, LOC_Os09g04540.1, LOC_Os09g07250.1, LOC_Os09g07690.1, LOC_Os09g07950.1, LOC_Os09g08240.1, LOC_Os09g09800.1, LOC_Os09g11030.1, LOC_Os09g11110.1, LOC_Os09g11600.1, LOC_Os09g11950.1, LOC_Os09g14740.1, LOC_Os09g15140.1, LOC_Os09g16690.1, LOC_Os09g23130.1, LOC_Os09g27780.1, LOC_Os10g01350.1, LOC_Os10g04220.1, LOC_Os10g07584.1, LOC_Os10g07598.1, LOC_Os10g11930.1, LOC_Os10g14980.1, LOC_Os10g16690.1, LOC_Os10g22260.1, LOC_Os10g24770.1, LOC_Os10g26930.1, LOC_Os10g33000.1, LOC_Os10g42480.1, LOC_Os11g07720.1, LOC_Os11g10830.1, LOC_Os11g12080.1, LOC_Os11g19820.1, LOC_Os11g21840.1, LOC_Os11g22020.1, LOC_Os11g22690.1, LOC_Os11g22710.1, LOC_Os11g23090.1, LOC_Os11g26110.1, LOC_Os11g27810.1, LOC_Os11g28560.1, LOC_Os11g28790.1, LOC_Os11g29450.1, LOC_Os11g29560.1, LOC_Os11g33060.1, LOC_Os11g35690.1, LOC_Os11g46030.1, LOC_Os12g05500.1, LOC_Os12g14270.1, LOC_Os12g16820.1, LOC_Os12g16960.1, LOC_Os12g17190.1, LOC_Os12g20200.1, LOC_Os12g20350.1, LOC_Os12g21770.1, LOC_Os12g23010.1, LOC_Os12g23540.1, LOC_Os12g23640.1, LOC_Os12g26740.1, LOC_Os12g28280.1, LOC_Os12g28340.1, LOC_Os12g39600.1, LOC_Os12g43280.1
OG0000010	AT1G06580.1|PACid_19655415, AT1G12300.1|PACid_19658055, AT1G12620.1|PACid_19653757, AT1G12700.1|PACid_19649809, AT1G12775.1|PACid_19655272, AT1G62590.1|PACid_19655823, AT1G62670.1|PACid_19649783, AT1G62680.1|PACid_19657577, AT1G62720.1|PACid_19651906, AT1G62910.1|PACid_19654911, AT1G62914.1|PACid_19650992, AT1G62930.1|PACid_19653124, AT1G63070.1|PACid_19658105, AT1G63080.1|PACid_19650845, AT1G63130.1|PACid_19655481, AT1G63150.1|PACid_19657780, AT1G63330.1|PACid_19651709, AT1G63400.1|PACid_19652219, AT1G64580.1|PACid_19651220, AT1G64583.1|PACid_19652132, AT3G16710.1|PACid_19661423, AT3G22470.1|PACid_19662867, AT5G16640.1|PACid_19666232, AT5G41170.1|PACid_19667512	FvH4_2g40320.t1, FvH4_3g13950.t1, FvH4_3g31590.t1, FvH4_3g35200.t1, FvH4_3g37480.t1, FvH4_3g37481.t1, FvH4_3g38020.t1, FvH4_3g38070.t1, FvH4_3g38590.t1, FvH4_3g38590.t2, FvH4_3g38590.t3, FvH4_3g38931.t1, FvH4_3g38940.t1, FvH4_3g38940.t2, FvH4_3g39890.t1, FvH4_3g39940.t1, FvH4_3g40110.t1, FvH4_3g40130.t1, FvH4_3g40940.t1, FvH4_3g40940.t2, FvH4_3g40940.t3, FvH4_3g40950.t1, FvH4_3g41820.t1, FvH4_3g42120.t1, FvH4_3g42430.t1, FvH4_3g43150.t1, FvH4_3g43170.t1, FvH4_3g44300.t1, FvH4_4g22270.t1, FvH4_4g22280.t1, FvH4_5g09470.t1, FvH4_6g52550.t1	INIL11g40917.t1, INIL14g26251.t1, INIL14g26252.t1, INIL15g29396.t1, INIL15g29401.t1, INIL15g29428.t1, INIL15g29428.t2, INIL15g29436.t1, INIL15g29438.t1, INIL15g29441.t1, INIL15g29442.t1, INIL15g29447.t1, INIL15g29448.t1, INIL15g29451.t1	Lj0g3v0019219.1, Lj0g3v0019219.2, Lj0g3v0047089.1, Lj0g3v0048379.1, Lj0g3v0048509.1, Lj0g3v0076279.1, Lj0g3v0079829.1, Lj0g3v0088099.1, Lj0g3v0088109.1, Lj0g3v0109709.1, Lj0g3v0149419.1, Lj0g3v0173539.1, Lj0g3v0185999.1, Lj0g3v0211059.1, Lj0g3v0211399.1, Lj0g3v0220879.1, Lj0g3v0222249.1, Lj0g3v0222579.1, Lj0g3v0267599.1, Lj0g3v0267609.1, Lj0g3v0290989.1, Lj0g3v0293329.1, Lj0g3v0351219.1, Lj0g3v0359989.2, Lj1g3v2570530.1, Lj1g3v2570540.1, Lj1g3v2626160.1, Lj1g3v2626160.2, Lj1g3v3075100.1, Lj1g3v3075110.1, Lj1g3v3206740.1, Lj1g3v3206750.2, Lj1g3v3206770.1, Lj2g3v0346250.1, Lj2g3v0371570.1, Lj2g3v0425390.1, Lj2g3v0522190.1, Lj2g3v0523240.1, Lj2g3v0523270.1, Lj2g3v0636230.1, Lj2g3v0636230.2, Lj2g3v0636230.3, Lj2g3v1377620.1, Lj2g3v1468380.1, Lj2g3v2088400.1, Lj3g3v0339070.1, Lj3g3v0766090.1, Lj3g3v0766090.2, Lj3g3v0766090.3, Lj3g3v0766090.4, Lj4g3v0654120.1, Lj4g3v0654120.2, Lj4g3v0654120.3, Lj4g3v2581400.1, Lj4g3v2581400.2, Lj5g3v0068790.1, Lj5g3v1999130.1, Lj5g3v1999140.1, Lj5g3v2110840.1, Lj5g3v2110860.1, Lj5g3v2110860.2		Solyc04T002774.2, Solyc05T000423.1, Solyc05T000423.2, Solyc05T000423.3, Solyc06T000021.1, Solyc06T000122.2, Solyc06T000172.1, Solyc06T000172.2	VIT_202s0033g01375.1, VIT_207s0141g00780.1, VIT_212s0028g02320.1, VIT_214s0030g02280.1, VIT_214s0081g00120.1, VIT_214s0081g00280.1
OG0000011	AT1G13420.1|PACid_19658019, AT1G13430.1|PACid_19651423, AT1G18590.1|PACid_19657035, AT1G28170.1|PACid_19657685, AT1G74090.1|PACid_19657911, AT1G74100.1|PACid_19655024, AT2G03750.1|PACid_19639315, AT2G03760.1|PACid_19638623, AT2G03770.1|PACid_19643319, AT2G14920.1|PACid_19642162, AT2G27570.1|PACid_19639055, AT3G45070.1|PACid_19665049, AT3G45080.1|PACid_19662159, AT3G51210.1|PACid_19664818, AT4G26280.1|PACid_19644506, AT5G07000.1|PACid_19665752, AT5G07010.1|PACid_19673282, AT5G43690.1|PACid_19668287	FvH4_1g19370.t1, FvH4_2g35250.t1, FvH4_2g35253.t1, FvH4_4g29330.t1, FvH4_4g29331.t1, FvH4_4g29332.t1, FvH4_4g29333.t1, FvH4_4g29333.t2, FvH4_4g29333.t3, FvH4_4g29333.t4, FvH4_4g29333.t5, FvH4_4g29751.t1, FvH4_5g13430.t1, FvH4_7g03900.t1, FvH4_7g13430.t1, FvH4_7g13440.t1, FvH4_7g13441.t1, FvH4_7g13451.t1	INIL03g14905.t1, INIL03g14906.t1, INIL09g35961.t1, INIL13g08266.t1, INIL13g08267.t1, INIL13g08268.t1, INIL13g08269.t1, INIL13g08270.t1, INIL13g08271.t1, INIL13g08272.t1	Lj0g3v0092379.1, Lj0g3v0116459.1, Lj0g3v0120329.1, Lj0g3v0132389.1, Lj0g3v0147799.1, Lj0g3v0163829.1, Lj0g3v0245559.1, Lj2g3v0716010.1, Lj3g3v0776160.1, Lj4g3v1682040.1, Lj4g3v1683070.1, Lj5g3v0165520.1, Lj5g3v0165530.1	LOC_Os01g20950.1, LOC_Os02g45890.1, LOC_Os04g44460.1, LOC_Os06g42120.1, LOC_Os07g41540.1, LOC_Os08g40330.1, LOC_Os08g40380.1, LOC_Os08g40390.1, LOC_Os09g08190.1, LOC_Os09g38239.1, LOC_Os11g04530.1, LOC_Os11g04540.1, LOC_Os11g04550.1, LOC_Os11g26390.1, LOC_Os11g30810.1, LOC_Os11g30830.1, LOC_Os11g30910.1, LOC_Os12g04300.1, LOC_Os12g04320.1, LOC_Os12g04340.1, LOC_Os12g04350.1	Solyc02T001510.1, Solyc03T000107.1, Solyc03T000108.1, Solyc03T000902.1, Solyc05T000628.1, Solyc05T000631.1, Solyc05T000632.1, Solyc05T000633.1, Solyc05T002051.1, Solyc05T002053.1, Solyc05T002057.1, Solyc09T001265.1, Solyc09T001491.1, Solyc10T000796.1, Solyc10T000797.1, Solyc10T000803.1, Solyc10T000804.1, Solyc10T000806.1, Solyc11T001139.1, Solyc11T001143.1, Solyc11T001145.1, Solyc11T001247.1, Solyc11T002189.1, Solyc11T002193.1, Solyc12T001034.1	VIT_204s0079g00220.1, VIT_211s0052g01610.1, VIT_213s0084g00240.1, VIT_213s0084g00250.1, VIT_213s0084g00540.1, VIT_213s0106g00550.1, VIT_217s0000g04913.1, VIT_217s0000g04930.1, VIT_217s0000g04933.1, VIT_217s0000g04940.1, VIT_217s0000g04950.1, VIT_217s0000g10200.1, VIT_218s0072g01250.1
OG0000012	AT5G23960.1|PACid_19665461, AT5G23960.2|PACid_19665462	FvH4_1g04000.t1, FvH4_1g04000.t2, FvH4_1g05400.t1, FvH4_3g01590.t1, FvH4_3g21390.t1, FvH4_3g21390.t2, FvH4_3g21390.t3, FvH4_3g21390.t4, FvH4_3g21391.t1, FvH4_3g21490.t1, FvH4_3g21560.t1, FvH4_4g27952.t1, FvH4_5g35700.t1, FvH4_5g35711.t1, FvH4_5g35712.t1, FvH4_6g06540.t1, FvH4_7g03620.t1, FvH4_7g33640.t1, FvH4_7g33640.t2, FvH4_7g33750.t1, FvH4_7g33750.t2	INIL01g05075.t1, INIL01g05416.t1, INIL01g05417.t1, INIL01g36632.t1, INIL01g36634.t1, INIL01g36635.t1, INIL01g36636.t1, INIL03g17391.t1, INIL04g02258.t1, INIL04g02261.t1, INIL11g16114.t1, INIL11g16116.t1, INIL11g16122.t1, INIL11g40877.t1, INIL13g07690.t1, INIL13g07691.t1, INIL13g08304.t1, INIL13g08305.t1, INIL13g08306.t1, INIL13g08307.t1, INIL13g08308.t1, INIL13g08309.t1, INIL13g08309.t2, INIL13g08311.t1	Lj0g3v0102559.1, Lj0g3v0221889.1, Lj0g3v0244769.1	LOC_Os08g04500.1, LOC_Os08g04500.2	Solyc01T003443.1, Solyc01T003444.1, Solyc01T003444.2, Solyc01T003444.3, Solyc01T003445.1, Solyc04T001664.1, Solyc04T001766.1, Solyc06T001253.1, Solyc06T001255.1, Solyc06T001256.1, Solyc06T001262.1, Solyc07T000389.1, Solyc07T000389.2, Solyc07T000389.3, Solyc07T001911.1, Solyc07T001926.1, Solyc09T002782.1, Solyc10T001740.1, Solyc12T000167.1, Solyc12T000167.2, Solyc12T000178.1, Solyc12T000919.1	VIT_218s0001g04050.1, VIT_218s0001g04080.1, VIT_218s0001g04110.1, VIT_218s0001g04120.1, VIT_218s0001g04170.1, VIT_218s0001g04220.1, VIT_218s0001g04280.1, VIT_218s0001g04480.1, VIT_218s0001g04510.1, VIT_218s0001g04530.1, VIT_218s0001g04780.1, VIT_218s0001g04870.1, VIT_218s0001g05230.1, VIT_218s0001g05240.1, VIT_218s0001g05290.1, VIT_218s0001g05360.1, VIT_218s0001g05430.1, VIT_218s0001g05450.1, VIT_218s0001g05460.1, VIT_218s0001g05470.1, VIT_218s0001g05520.1, VIT_219s0014g01060.1, VIT_219s0014g01060.2, VIT_219s0014g01060.3, VIT_219s0014g01070.1, VIT_219s0014g02550.1, VIT_219s0014g02580.1, VIT_219s0014g02590.1, VIT_219s0014g04800.1, VIT_219s0014g04810.1, VIT_219s0014g04840.1, VIT_219s0014g04880.1, VIT_219s0014g04900.1, VIT_219s0014g04900.2, VIT_219s0014g04900.3, VIT_219s0014g04900.4, VIT_219s0014g04930.1, VIT_219s0015g02070.1, VIT_219s0015g02070.2
OG0000013		FvH4_2g11954.t1, FvH4_2g12002.t1, FvH4_2g12222.t1, FvH4_3g35052.t1, FvH4_5g24781.t1, FvH4_5g27994.t1, FvH4_5g28072.t1, FvH4_5g28591.t1, FvH4_5g34261.t1, FvH4_6g27602.t1, FvH4_6g46881.t1	INIL00g16174.t1, INIL00g19187.t1, INIL00g24536.t1, INIL00g31589.t1, INIL00g42289.t1, INIL01g05073.t1, INIL01g36580.t1, INIL01g36725.t1, INIL02g05615.t1, INIL02g10138.t1, INIL02g10189.t1, INIL02g10449.t1, INIL02g22389.t1, INIL02g33974.t1, INIL02g40334.t1, INIL02g40672.t1, INIL03g01831.t1, INIL03g01853.t1, INIL03g01873.t1, INIL03g14318.t1, INIL03g14318.t2, INIL03g14325.t1, INIL03g14348.t1, INIL03g14973.t1, INIL03g15011.t1, INIL03g17262.t1, INIL03g20431.t1, INIL03g23341.t1, INIL03g25912.t1, INIL04g02448.t1, INIL04g02516.t1, INIL04g07144.t1, INIL04g18617.t1, INIL04g20355.t1, INIL04g23417.t1, INIL04g31686.t1, INIL04g34060.t1, INIL05g02148.t1, INIL05g02745.t1, INIL05g02745.t2, INIL05g11359.t1, INIL05g11360.t1, INIL05g21775.t1, INIL05g22732.t1, INIL06g05855.t1, INIL06g06421.t1, INIL06g14514.t1, INIL06g20698.t1, INIL06g20699.t1, INIL06g23635.t1, INIL06g23637.t1, INIL06g23661.t1, INIL06g28780.t1, INIL06g32422.t1, INIL07g00599.t1, INIL07g00600.t1, INIL07g32345.t1, INIL07g32376.t1, INIL07g33761.t1, INIL07g33917.t1, INIL08g00396.t1, INIL08g00419.t1, INIL08g18653.t1, INIL08g30599.t1, INIL08g34647.t1, INIL08g36360.t1, INIL08g42139.t1, INIL09g33252.t1, INIL09g35869.t1, INIL09g35926.t1, INIL09g36060.t1, INIL09g36156.t1, INIL09g40770.t1, INIL10g01929.t1, INIL10g10595.t1, INIL10g11241.t1, INIL10g13304.t1, INIL10g16351.t1, INIL10g32265.t1, INIL10g42528.t1, INIL10g42543.t1, INIL10g42578.t1, INIL11g15991.t1, INIL11g15991.t2, INIL11g16012.t1, INIL11g39604.t1, INIL11g39633.t1, INIL11g40844.t1, INIL12g02948.t1, INIL12g03563.t1, INIL12g14729.t1, INIL12g22111.t1, INIL12g22120.t1, INIL12g24812.t1, INIL12g24869.t1, INIL12g30854.t1, INIL12g30915.t1, INIL12g38521.t1, INIL12g40432.t1, INIL12g42487.t1, INIL12g42494.t1, INIL13g01707.t1, INIL13g07023.t1, INIL13g07073.t1, INIL13g07075.t1, INIL13g15359.t1, INIL13g15427.t1, INIL13g16392.t1, INIL13g25828.t1, INIL13g27089.t1, INIL13g28670.t1, INIL13g35743.t1, INIL13g35753.t1, INIL13g35758.t1, INIL13g39042.t1, INIL13g39074.t1, INIL13g40239.t1, INIL13g40257.t1, INIL13g40257.t2, INIL14g00705.t1, INIL14g06666.t1, INIL14g06940.t1, INIL14g06968.t1, INIL14g26191.t1, INIL14g29695.t1, INIL14g29744.t1, INIL14g35041.t1, INIL14g36853.t1, INIL15g04341.t1, INIL15g04345.t1, INIL15g14227.t1, INIL15g23828.t1, INIL15g23830.t1, INIL15g29273.t1, INIL15g29337.t1, INIL15g31316.t1, INIL15g35575.t1	Lj0g3v0152049.1, Lj0g3v0159479.1, Lj6g3v1752820.1		Solyc07T001185.1
OG0000014	AT1G19070.1|PACid_19651649	FvH4_3g18163.t1, FvH4_4g14821.t1, FvH4_4g14841.t1	INIL13g07570.t1	Lj0g3v0020199.1, Lj0g3v0024359.1, Lj0g3v0024489.1, Lj0g3v0056799.1, Lj0g3v0056799.2, Lj0g3v0057179.1, Lj0g3v0061559.1, Lj0g3v0062939.1, Lj0g3v0064859.1, Lj0g3v0065509.1, Lj0g3v0076439.1, Lj0g3v0076589.1, Lj0g3v0086179.1, Lj0g3v0087299.1, Lj0g3v0087309.1, Lj0g3v0089099.1, Lj0g3v0092059.1, Lj0g3v0093209.1, Lj0g3v0093219.1, Lj0g3v0102189.1, Lj0g3v0107589.1, Lj0g3v0107589.2, Lj0g3v0113409.1, Lj0g3v0120479.1, Lj0g3v0120489.1, Lj0g3v0120599.1, Lj0g3v0120609.1, Lj0g3v0120619.1, Lj0g3v0120619.2, Lj0g3v0120629.1, Lj0g3v0121729.1, Lj0g3v0122739.1, Lj0g3v0138559.1, Lj0g3v0145359.1, Lj0g3v0145359.2, Lj0g3v0152689.1, Lj0g3v0152699.1, Lj0g3v0153499.1, Lj0g3v0153499.2, Lj0g3v0166429.1, Lj0g3v0171449.1, Lj0g3v0171459.1, Lj0g3v0177849.1, Lj0g3v0177849.2, Lj0g3v0179659.1, Lj0g3v0199519.1, Lj0g3v0201159.1, Lj0g3v0201159.2, Lj0g3v0202419.1, Lj0g3v0211869.1, Lj0g3v0215719.1, Lj0g3v0222079.1, Lj0g3v0222079.2, Lj0g3v0238129.1, Lj0g3v0238139.1, Lj0g3v0242619.1, Lj0g3v0255529.1, Lj0g3v0259999.1, Lj0g3v0261419.1, Lj0g3v0273159.1, Lj0g3v0273199.1, Lj0g3v0275289.1, Lj0g3v0277509.1, Lj0g3v0277519.1, Lj0g3v0314179.1, Lj0g3v0315179.1, Lj0g3v0316159.1, Lj0g3v0316159.2, Lj0g3v0319519.1, Lj0g3v0329479.1, Lj0g3v0333079.1, Lj0g3v0342259.1, Lj0g3v0343569.1, Lj0g3v0347039.1, Lj0g3v0350879.1, Lj0g3v0351429.1, Lj0g3v0351429.2, Lj1g3v0318040.1, Lj1g3v0318050.1, Lj1g3v0715470.1, Lj1g3v0814990.1, Lj1g3v0815000.1, Lj1g3v2063030.1, Lj1g3v2063060.1, Lj1g3v2063100.1, Lj1g3v2063110.1, Lj1g3v2063160.1, Lj1g3v2253670.1, Lj1g3v2253680.1, Lj1g3v2419710.1, Lj1g3v2430810.1, Lj1g3v2430820.1, Lj1g3v3580310.1, Lj1g3v3609520.1, Lj1g3v3609530.1, Lj1g3v3620590.1, Lj1g3v3620610.1, Lj1g3v3750610.1, Lj1g3v3833990.1, Lj1g3v3834000.1, Lj1g3v3834010.1, Lj1g3v3834020.1, Lj1g3v3834300.1, Lj1g3v3835770.1, Lj1g3v3835770.2, Lj1g3v3835810.1, Lj1g3v4578940.1, Lj1g3v4691570.1, Lj1g3v4765160.1, Lj1g3v4765160.2, Lj1g3v4765160.3, Lj1g3v4862870.1, Lj1g3v4862870.2, Lj1g3v4912210.1, Lj1g3v4981020.1, Lj1g3v4983040.1, Lj1g3v5021250.1, Lj1g3v5021260.1, Lj1g3v5021270.1, Lj2g3v0561230.1, Lj2g3v0561280.1, Lj2g3v0571390.1, Lj2g3v0571400.1, Lj2g3v0571450.1, Lj2g3v0571450.2, Lj2g3v0571600.1, Lj2g3v0571630.1, Lj2g3v0571700.1, Lj2g3v0571700.2, Lj2g3v0571750.1, Lj2g3v0571760.1, Lj2g3v1131680.1, Lj2g3v2899990.1, Lj2g3v3085380.1, Lj2g3v3339130.1, Lj3g3v3246290.1, Lj3g3v3246300.1, Lj3g3v3551760.1, Lj4g3v0450650.1, Lj4g3v0525600.1, Lj4g3v0525610.1, Lj4g3v2348010.1, Lj4g3v2348010.2, Lj4g3v2350030.1, Lj4g3v2378400.1, Lj6g3v0326380.1, Lj6g3v0326380.2, Lj6g3v0886380.1, Lj6g3v0886380.2, Lj6g3v0886400.1	LOC_Os04g36020.1, LOC_Os07g01460.1
OG0000015	AT1G17060.1|PACid_19650488, AT3G14610.1|PACid_19661029, AT3G14620.1|PACid_19663255, AT3G14630.1|PACid_19663138, AT3G14640.1|PACid_19664027, AT3G14650.1|PACid_19658659, AT3G14660.1|PACid_19663444, AT3G14680.1|PACid_19659122, AT3G14690.1|PACid_19662015	FvH4_1g08410.t1, FvH4_3g17200.t1, FvH4_3g17200.t2, FvH4_3g17220.t1, FvH4_3g17220.t2, FvH4_3g17240.t1, FvH4_3g17240.t2, FvH4_3g17240.t3, FvH4_3g17240.t4, FvH4_3g17240.t5, FvH4_3g17240.t6, FvH4_3g17240.t7, FvH4_3g17260.t1, FvH4_3g17260.t2, FvH4_3g17263.t1, FvH4_3g17264.t1, FvH4_3g17265.t1, FvH4_3g17266.t1, FvH4_5g18530.t1, FvH4_5g19690.t1, FvH4_7g03990.t1, FvH4_7g03990.t2, FvH4_7g03990.t3, FvH4_7g03990.t4, FvH4_7g03990.t5, FvH4_7g17900.t1, FvH4_7g17900.t2	INIL02g16759.t1, INIL02g16759.t2, INIL03g17542.t1, INIL14g35015.t1	Lj0g3v0126449.1, Lj0g3v0126449.2, Lj0g3v0208029.1, Lj0g3v0254069.1, Lj0g3v0254079.1, Lj0g3v0329019.1, Lj0g3v0329029.1, Lj0g3v0329039.1, Lj3g3v3236500.1, Lj3g3v3236500.2, Lj3g3v3776580.1, Lj4g3v0227820.1, Lj4g3v0227820.2, Lj5g3v1770470.1, Lj5g3v1770470.2, Lj5g3v1770470.3, Lj5g3v1770470.4	LOC_Os01g41800.1, LOC_Os01g41810.1, LOC_Os01g41820.1, LOC_Os01g43710.1, LOC_Os01g43720.1, LOC_Os01g43740.1, LOC_Os01g43750.1, LOC_Os01g43760.1, LOC_Os01g43774.1, LOC_Os01g43844.1, LOC_Os01g43851.1, LOC_Os01g52790.1, LOC_Os05g30890.1, LOC_Os07g45290.1	Solyc06T001036.1, Solyc07T000123.1, Solyc07T001444.1, Solyc07T001924.1, Solyc07T002241.1, Solyc07T002249.1, Solyc07T002251.1, Solyc07T002252.1, Solyc07T002393.1, Solyc10T001661.1	VIT_211s0016g01290.1, VIT_211s0016g01290.2, VIT_211s0016g01290.3, VIT_218s0001g12180.1, VIT_219s0015g02050.1, VIT_219s0015g02090.1, VIT_219s0015g02090.2, VIT_219s0015g02090.3, VIT_219s0015g02140.1, VIT_219s0015g02140.2, VIT_219s0015g02140.3, VIT_219s0015g02140.4, VIT_219s0015g02140.5, VIT_219s0015g02160.1, VIT_219s0015g02160.2, VIT_219s0015g02260.1, VIT_219s0015g02440.1, VIT_219s0015g02440.2, VIT_219s0015g02440.3, VIT_219s0015g02500.1, VIT_219s0015g02500.2, VIT_219s0015g02500.3, VIT_219s0015g02500.4, VIT_219s0015g02500.5, VIT_219s0015g02500.6, VIT_219s0015g02500.7, VIT_219s0015g02520.1, VIT_219s0015g02535.1, VIT_219s0015g02540.1, VIT_219s0015g02660.1, VIT_219s0015g02750.1, VIT_219s0015g02780.1, VIT_219s0015g02900.1, VIT_219s0015g02910.1, VIT_219s0015g02910.2, VIT_219s0015g02910.3, VIT_219s0027g00030.1, VIT_219s0135g00120.1, VIT_219s0135g00130.1, VIT_219s0135g00130.2, VIT_219s0135g00150.1, VIT_219s0135g00150.2, VIT_219s0135g00150.3, VIT_219s0135g00150.4, VIT_219s0135g00190.1, VIT_219s0135g00200.1, VIT_219s0135g00230.1, VIT_219s0135g00230.2, VIT_219s0135g00230.3, VIT_219s0135g00230.4, VIT_219s0135g00230.5, VIT_219s0135g00290.1, VIT_219s0135g00290.2, VIT_219s0135g00290.3
OG0000016	AT1G17010.1|PACid_19657371, AT1G17020.1|PACid_19652696, AT1G78550.1|PACid_19657096, AT4G25300.1|PACid_19647366, AT4G25300.2|PACid_19647367, AT4G25310.1|PACid_19643987	FvH4_3g06511.t1, FvH4_3g06511.t2, FvH4_3g06511.t3, FvH4_3g06511.t4, FvH4_3g06511.t5, FvH4_3g06511.t6, FvH4_3g06511.t7, FvH4_3g06511.t8, FvH4_3g06511.t9, FvH4_3g06512.t1, FvH4_3g06513.t1, FvH4_3g06513.t2, FvH4_3g06513.t3, FvH4_3g17470.t1, FvH4_5g21360.t1, FvH4_6g27770.t1, FvH4_6g28170.t1	INIL06g05780.t1, INIL06g05781.t1, INIL06g05783.t1, INIL06g05792.t1, INIL06g05795.t1, INIL06g05798.t1, INIL06g05800.t1, INIL06g29950.t1, INIL06g32400.t1, INIL06g32408.t1, INIL06g32409.t1, INIL06g32411.t1, INIL06g32415.t1, INIL06g32416.t1, INIL06g32420.t1, INIL06g32423.t1, INIL13g15452.t1	Lj0g3v0087229.1, Lj0g3v0163149.1, Lj0g3v0246969.1, Lj0g3v0346469.1, Lj0g3v0348829.1, Lj0g3v0357449.2, Lj1g3v3975700.1, Lj2g3v1200040.1, Lj2g3v1200080.1, Lj2g3v1200110.1, Lj2g3v1200130.1, Lj2g3v1201170.1, Lj2g3v1201200.1, Lj2g3v1201280.1, Lj2g3v1201280.2, Lj2g3v1202340.2, Lj3g3v0896960.1, Lj4g3v1514830.1, Lj4g3v2401080.1, Lj4g3v2401120.1, Lj4g3v2401120.2, Lj4g3v2401120.3, Lj4g3v2401150.1, Lj4g3v2991230.1	LOC_Os01g24980.1, LOC_Os01g24980.2, LOC_Os01g25010.1, LOC_Os06g07923.2, LOC_Os10g40880.1, LOC_Os10g40900.1, LOC_Os10g40934.1, LOC_Os10g40934.10, LOC_Os10g40934.11, LOC_Os10g40934.12, LOC_Os10g40934.2, LOC_Os10g40934.3, LOC_Os10g40934.7, LOC_Os10g40934.9, LOC_Os10g40960.1, LOC_Os10g40990.1, LOC_Os10g41020.1	Solyc02T001301.1, Solyc02T001302.1, Solyc02T001303.1, Solyc02T001304.1, Solyc02T001305.1, Solyc02T001307.1, Solyc02T001308.1, Solyc02T001309.1, Solyc02T001311.1, Solyc08T001245.1, Solyc12T001404.1	VIT_202s0012g00320.1, VIT_202s0012g00320.2, VIT_202s0012g00360.1, VIT_202s0012g00360.2, VIT_202s0012g00380.1, VIT_202s0012g00390.1, VIT_202s0012g00400.1, VIT_202s0012g00410.1, VIT_202s0012g00440.1, VIT_202s0012g00450.1, VIT_210s0003g02260.1, VIT_210s0003g02260.2, VIT_210s0003g02260.3, VIT_210s0003g02280.1, VIT_210s0003g02290.1, VIT_210s0003g02300.1, VIT_210s0003g02320.1, VIT_210s0003g02330.1, VIT_210s0003g02340.1, VIT_210s0003g02350.1, VIT_210s0003g02360.1, VIT_210s0003g02380.1, VIT_210s0003g02385.1, VIT_210s0003g02390.1, VIT_210s0003g02400.1, VIT_210s0003g02410.1, VIT_210s0003g02410.2, VIT_210s0003g02410.3, VIT_210s0003g02410.4, VIT_210s0003g02450.1, VIT_210s0003g02450.2, VIT_210s0003g02470.1, VIT_210s0003g02510.1, VIT_215s0021g00950.1, VIT_215s0021g00950.2, VIT_215s0021g00950.3, VIT_216s0022g00420.1, VIT_216s0022g00430.1
OG0000017	AT2G17043.1|PACid_19642817, AT2G17070.1|PACid_19640170, AT2G17080.1|PACid_19642623, AT2G17680.1|PACid_19641754, AT3G51400.1|PACid_19658615, AT4G35200.1|PACid_19645734, AT4G35210.1|PACid_19646040, AT4G35660.1|PACid_19645139, AT4G35690.1|PACid_19647856, AT4G35710.1|PACid_19647792, AT4G35720.1|PACid_19648294	FvH4_1g10680.t1, FvH4_1g10690.t1, FvH4_1g10710.t1, FvH4_1g10720.t1, FvH4_2g16200.t1, FvH4_2g16201.t1, FvH4_2g16202.t1, FvH4_2g16203.t1, FvH4_2g16204.t1, FvH4_2g16205.t1, FvH4_2g16220.t1, FvH4_2g16230.t1, FvH4_2g16240.t1, FvH4_2g16270.t1, FvH4_2g16280.t1, FvH4_2g16290.t1, FvH4_2g16310.t1, FvH4_2g16311.t1, FvH4_2g16313.t1	INIL02g39855.t1, INIL02g39856.t1, INIL02g39857.t1, INIL02g39858.t1, INIL02g39859.t1, INIL02g39861.t1, INIL02g39862.t1, INIL02g39863.t1, INIL02g39864.t1, INIL02g39865.t1, INIL02g39866.t1, INIL02g39867.t1, INIL02g39869.t1, INIL02g39870.t1, INIL02g39871.t1, INIL02g39872.t1, INIL02g39873.t1, INIL02g39875.t1, INIL05g09475.t1, INIL05g09476.t1, INIL11g05341.t1	Lj0g3v0115499.1, Lj0g3v0127129.1, Lj0g3v0265209.1, Lj0g3v0312319.1, Lj0g3v0312329.1, Lj0g3v0326629.1, Lj1g3v3382470.1, Lj1g3v3382490.1, Lj1g3v3382500.1, Lj1g3v3382510.1, Lj1g3v3383530.1, Lj1g3v3383540.1, Lj2g3v1646580.1, Lj2g3v1646600.1, Lj2g3v1646620.1, Lj2g3v1646650.1, Lj3g3v3363060.1, Lj3g3v3363100.1, Lj3g3v3363120.1, Lj3g3v3363130.1, Lj3g3v3363260.1, Lj3g3v3363270.1, Lj3g3v3363290.1, Lj3g3v3363300.1, Lj3g3v3363330.1, Lj3g3v3363340.1, Lj4g3v2789200.1		Solyc01T004373.1, Solyc01T004374.1, Solyc02T001950.1, Solyc02T001951.1, Solyc02T001953.1, Solyc02T001954.1, Solyc02T001955.1, Solyc02T001956.1, Solyc02T001957.1, Solyc02T001959.1, Solyc03T000541.1	VIT_200s0517g00010.1, VIT_200s0517g00020.1, VIT_200s0560g00010.1, VIT_200s0560g00020.1, VIT_200s0869g00010.1, VIT_200s0918g00015.1, VIT_200s0976g00003.1, VIT_200s0976g00006.1, VIT_200s0976g00010.1, VIT_200s1235g00020.1, VIT_200s1235g00030.1, VIT_200s2386g00010.1, VIT_203s0038g03280.1, VIT_203s0038g03290.1, VIT_203s0038g03300.1, VIT_203s0038g03320.1, VIT_203s0038g03340.1, VIT_203s0038g03350.1, VIT_203s0038g03360.1, VIT_203s0038g03370.1, VIT_203s0038g03380.1, VIT_203s0038g03390.1, VIT_214s0081g00734.1, VIT_214s0081g00742.1
OG0000018	AT5G38260.1|PACid_19673317	FvH4_1g03331.t1, FvH4_1g03331.t2, FvH4_4g26890.t1, FvH4_4g26891.t1, FvH4_4g26893.t1, FvH4_4g26950.t1, FvH4_4g26961.t1, FvH4_4g26961.t2, FvH4_4g34420.t1, FvH4_4g34420.t2, FvH4_4g34420.t3, FvH4_5g11780.t1, FvH4_5g11780.t2, FvH4_5g11780.t3, FvH4_5g11780.t4, FvH4_5g11780.t5, FvH4_6g23840.t1, FvH4_6g52680.t1		Lj0g3v0188629.1, Lj0g3v0207229.1, Lj0g3v0209419.1, Lj0g3v0257919.1, Lj0g3v0257919.2, Lj0g3v0325579.1, Lj1g3v3289950.1, Lj1g3v3974840.1, Lj2g3v0716040.1, Lj2g3v1499280.1, Lj2g3v1499330.1, Lj4g3v3099600.1, Lj4g3v3099610.1, Lj5g3v2182480.1, Lj5g3v2182480.2, Lj5g3v2182500.1	LOC_Os01g02290.1, LOC_Os01g02290.2, LOC_Os01g02360.1, LOC_Os01g02400.1, LOC_Os01g02400.2, LOC_Os01g02400.3, LOC_Os01g02420.1, LOC_Os01g02440.1, LOC_Os01g02460.1, LOC_Os01g02560.1, LOC_Os01g02600.1, LOC_Os01g02690.1, LOC_Os01g02710.1, LOC_Os01g02750.1, LOC_Os01g02770.1, LOC_Os01g02790.1, LOC_Os01g02810.1, LOC_Os01g02840.1, LOC_Os01g04460.1, LOC_Os01g04480.1, LOC_Os01g04490.1, LOC_Os01g04550.1, LOC_Os01g04570.1, LOC_Os01g04570.2, LOC_Os04g09770.1, LOC_Os08g24630.1, LOC_Os08g24770.1	PRAM_26245.1.p1, Solyc01T000275.1, Solyc03T001769.1, Solyc04T000158.1, Solyc05T000399.1, Solyc05T000401.1, Solyc05T000401.2	VIT_200s0258g00010.1, VIT_200s0258g00020.1, VIT_200s0258g00050.1, VIT_200s0258g00100.1, VIT_200s0258g00110.1, VIT_200s0294g00010.1, VIT_200s0294g00040.1, VIT_200s0294g00040.2, VIT_200s0294g00040.3, VIT_200s0294g00060.1, VIT_200s0388g00060.1, VIT_200s0424g00020.1, VIT_200s0424g00030.1, VIT_201s0011g03890.1, VIT_201s0011g03900.1, VIT_201s0011g03990.1, VIT_201s0011g04270.1, VIT_201s0011g04270.2, VIT_214s0006g02630.1, VIT_214s0006g02650.1, VIT_214s0006g02660.1, VIT_214s0006g02660.2, VIT_216s0022g01640.1, VIT_216s0022g01660.1, VIT_216s0022g01720.1, VIT_216s0039g01200.1, VIT_216s0039g01330.1, VIT_216s0050g01690.1, VIT_216s0050g02060.1, VIT_216s0050g02750.1, VIT_216s0098g00020.1, VIT_216s0098g00120.1, VIT_216s0098g00160.1, VIT_216s0098g00190.1, VIT_216s0098g00190.2, VIT_216s0098g00210.1, VIT_216s0098g00230.1, VIT_216s0098g00390.1, VIT_216s0098g00390.2, VIT_216s0098g00410.1, VIT_216s0148g00030.1, VIT_216s0148g00040.1, VIT_216s0148g00130.1, VIT_216s0148g00160.1, VIT_216s0148g00170.1, VIT_216s0148g00240.1, VIT_216s0148g00250.1, VIT_216s0148g00320.1, VIT_216s0148g00410.1, VIT_217s0000g03330.1, VIT_217s0000g03330.2
OG0000019	AT1G01980.1|PACid_19655987, AT1G11770.1|PACid_19652135, AT1G30700.1|PACid_19655193, AT1G30740.1|PACid_19651359, AT1G30760.1|PACid_19655389, AT2G34790.1|PACid_19638745, AT4G20820.1|PACid_19647020, AT4G20830.1|PACid_19647134, AT4G20830.2|PACid_19647135, AT4G20840.1|PACid_19647334, AT4G20860.1|PACid_19644890, AT5G44360.1|PACid_19666812, AT5G44380.1|PACid_19666053, AT5G44390.1|PACid_19671236, AT5G44400.1|PACid_19669545, AT5G44410.1|PACid_19671653, AT5G44440.1|PACid_19669634	FvH4_3g10830.t1, FvH4_3g10860.t1, FvH4_3g10920.t1, FvH4_3g10930.t1, FvH4_3g10940.t1, FvH4_3g10940.t2, FvH4_3g10941.t1, FvH4_3g10960.t1, FvH4_3g10990.t1, FvH4_3g11010.t1, FvH4_3g11041.t1, FvH4_3g11300.t1, FvH4_3g11330.t1	INIL04g32692.t1, INIL04g32693.t1, INIL04g32694.t1, INIL06g06398.t1, INIL06g06402.t1, INIL06g06405.t1, INIL06g16198.t1, INIL06g16214.t1, INIL06g16219.t1, INIL06g16221.t1, INIL06g37718.t1, INIL06g37719.t1, INIL06g37720.t1, INIL06g37722.t1, INIL09g21574.t1, INIL09g30157.t1, INIL10g11258.t1, INIL10g11259.t1, INIL12g01163.t1, INIL12g24908.t1, INIL12g24910.t1, INIL12g24911.t1, INIL12g24913.t1, INIL12g24914.t1, INIL12g29226.t1, INIL12g29228.t1, INIL15g28192.t1, INIL15g28193.t1	Lj0g3v0267159.1, Lj0g3v0267169.1, Lj4g3v0287320.1, Lj4g3v0287330.1, Lj4g3v0288350.1, Lj4g3v0288360.1, Lj4g3v0299430.1, Lj4g3v0299460.1, Lj4g3v0299470.1, Lj6g3v1618310.1, Lj6g3v1618320.1, Lj6g3v1629440.1, Lj6g3v1629450.1, Lj6g3v1629490.1	LOC_Os06g35560.1, LOC_Os06g35590.1, LOC_Os06g35630.1, LOC_Os06g35650.1, LOC_Os06g35660.1, LOC_Os06g35700.1, LOC_Os11g30310.1	PRAM_25996.1.p1, Solyc02T000292.1, Solyc02T001170.1, Solyc02T001657.1, Solyc02T001658.1, Solyc02T001659.1, Solyc02T001660.1, Solyc02T001672.1, Solyc02T001782.1, Solyc09T002112.1, Solyc10T001831.1	VIT_203s0017g01420.1, VIT_203s0017g01490.1, VIT_210s0003g05390.1, VIT_210s0003g05415.1, VIT_210s0003g05420.1, VIT_210s0003g05450.1, VIT_210s0003g05470.1, VIT_210s0003g05550.1, VIT_210s0003g05570.1, VIT_210s0003g05580.1, VIT_210s0003g05620.1, VIT_212s0028g01770.1, VIT_212s0028g01780.1, VIT_212s0028g01790.1
OG0000020	AT1G06180.1|PACid_19653468, AT1G16490.1|PACid_19655690, AT1G22640.1|PACid_19655011, AT1G35515.1|PACid_19656102, AT1G56160.1|PACid_19656167, AT1G79180.1|PACid_19651133, AT2G16720.1|PACid_19640956, AT2G31180.1|PACid_19640241, AT3G12820.1|PACid_19663949, AT3G13540.1|PACid_19663000, AT3G23250.1|PACid_19660679, AT3G23250.2|PACid_19660680, AT4G09460.1|PACid_19647791, AT4G26930.1|PACid_19646683, AT4G34990.1|PACid_19644127, AT4G38620.1|PACid_19648060, AT5G35550.1|PACid_19667081, AT5G55020.1|PACid_19665535	FvH4_2g01320.t1, FvH4_2g01320.t2, FvH4_2g21500.t1, FvH4_2g31100.t1, FvH4_3g45450.t1, FvH4_4g03610.t1, FvH4_4g32290.t1, FvH4_5g11430.t1, FvH4_5g15200.t1, FvH4_5g17111.t1, FvH4_5g17120.t1, FvH4_5g32320.t1, FvH4_7g16990.t1	INIL00g14902.t1, INIL01g19725.t1, INIL02g10399.t1, INIL04g34740.t1, INIL05g23059.t1, INIL06g37604.t1, INIL06g37606.t1, INIL08g31096.t1, INIL10g42646.t1, INIL11g10884.t1, INIL12g03255.t1, INIL12g08387.t1, INIL12g24707.t1, INIL12g24711.t1, INIL12g24713.t1, INIL12g24714.t1, INIL13g08188.t1, INIL14g35341.t1, INIL15g14253.t1, INIL15g14256.t1, INIL15g31267.t1	Lj0g3v0020039.1, Lj0g3v0082879.1, Lj0g3v0165839.1, Lj0g3v0242109.1, Lj0g3v0300449.1, Lj1g3v1382070.1, Lj1g3v1382080.1, Lj1g3v3342760.1, Lj1g3v4483810.1, Lj2g3v2573410.1, Lj3g3v0962150.1, Lj3g3v2477670.1, Lj3g3v3465520.1, Lj6g3v0029920.1	LOC_Os01g50110.1, LOC_Os01g65370.1, LOC_Os02g41510.1, LOC_Os02g46780.1, LOC_Os03g29614.1, LOC_Os03g38210.1, LOC_Os04g43680.1, LOC_Os05g35500.1, LOC_Os06g10350.1, LOC_Os08g43550.1, LOC_Os09g36730.1, LOC_Os10g33810.1, LOC_Os12g07640.1	Solyc01T000058.1, Solyc01T004317.1, Solyc03T000056.1, Solyc05T000324.1, Solyc05T002619.1, Solyc06T001120.1, Solyc06T001541.1, Solyc06T002711.1, Solyc08T000358.1, Solyc08T002539.1, Solyc09T002539.1, Solyc10T000058.1, Solyc10T001943.1, Solyc12T002564.1, Solyc12T002564.2, Solyc12T002564.3	VIT_201s0011g04760.1, VIT_203s0038g02310.1, VIT_204s0023g03710.1, VIT_205s0049g01010.1, VIT_205s0049g01020.1, VIT_205s0049g01020.2, VIT_207s0005g03340.1, VIT_208s0007g07230.1, VIT_209s0002g01400.1, VIT_211s0016g01310.1, VIT_211s0016g01320.1, VIT_214s0006g01620.1, VIT_215s0046g00170.1, VIT_217s0000g02650.1, VIT_217s0000g02660.1, VIT_218s0117g00200.1, VIT_219s0085g00050.1, VIT_219s0090g00590.1
OG0000021			INIL00g16165.t1, INIL00g16439.t1, INIL00g19183.t1, INIL00g19506.t1, INIL00g26907.t1, INIL00g26910.t1, INIL00g39207.t1, INIL00g42375.t1, INIL01g01621.t1, INIL01g01674.t1, INIL01g06546.t1, INIL01g15309.t1, INIL01g20303.t1, INIL01g25721.t1, INIL01g25789.t1, INIL01g36641.t1, INIL01g36702.t1, INIL01g36704.t1, INIL01g36707.t1, INIL01g36729.t1, INIL02g10376.t1, INIL02g10946.t1, INIL02g40519.t1, INIL03g01786.t1, INIL03g13921.t1, INIL03g14295.t1, INIL03g14316.t1, INIL03g14352.t1, INIL03g14928.t1, INIL03g17278.t1, INIL03g19602.t1, INIL03g21070.t1, INIL03g37223.t1, INIL04g02252.t1, INIL04g02257.t1, INIL04g02407.t1, INIL04g02407.t2, INIL04g18618.t1, INIL04g23435.t1, INIL04g23453.t1, INIL04g28913.t1, INIL04g31713.t1, INIL04g31717.t1, INIL04g31729.t1, INIL04g33070.t1, INIL04g37114.t1, INIL04g39703.t1, INIL05g02776.t1, INIL05g02857.t1, INIL05g02902.t1, INIL05g24481.t1, INIL05g28847.t1, INIL05g31970.t1, INIL06g05811.t1, INIL06g14582.t1, INIL06g15148.t1, INIL06g23662.t1, INIL06g32404.t1, INIL06g37035.t1, INIL06g38860.t1, INIL06g38867.t1, INIL06g38881.t1, INIL07g00496.t1, INIL07g08683.t1, INIL07g08718.t1, INIL07g32361.t1, INIL07g33321.t1, INIL07g33322.t1, INIL07g33334.t1, INIL07g33402.t1, INIL08g30595.t1, INIL08g31031.t1, INIL08g36352.t1, INIL08g36367.t1, INIL08g38769.t1, INIL09g08926.t1, INIL09g18571.t1, INIL09g26449.t1, INIL09g26495.t1, INIL09g29672.t1, INIL09g30353.t1, INIL09g31409.t1, INIL09g33214.t1, INIL09g35820.t1, INIL09g36002.t1, INIL09g39279.t1, INIL09g39295.t1, INIL10g01884.t1, INIL10g11240.t1, INIL10g11249.t1, INIL10g13004.t1, INIL10g32273.t1, INIL10g32293.t1, INIL10g32300.t1, INIL10g42527.t1, INIL10g42630.t1, INIL10g42750.t1, INIL10g42760.t1, INIL11g05223.t1, INIL11g08761.t1, INIL11g10763.t1, INIL11g10792.t1, INIL11g16092.t1, INIL11g16126.t1, INIL11g16126.t2, INIL11g19085.t1, INIL11g22271.t1, INIL11g26679.t1, INIL11g28287.t1, INIL11g39622.t1, INIL12g00257.t1, INIL12g02974.t1, INIL12g02987.t1, INIL12g08579.t1, INIL12g10373.t1, INIL12g10995.t1, INIL12g14698.t1, INIL12g21996.t1, INIL12g21997.t1, INIL12g29194.t1, INIL13g00732.t1, INIL13g07028.t1, INIL13g23392.t1, INIL13g28687.t1, INIL13g39037.t1, INIL14g03700.t1, INIL14g06926.t1, INIL14g06948.t1, INIL14g07086.t1, INIL14g07239.t1, INIL14g19252.t1, INIL14g19255.t1, INIL14g28611.t1, INIL14g29703.t1, INIL14g29714.t1, INIL14g29743.t1, INIL14g36860.t1, INIL14g36860.t2, INIL15g11022.t1, INIL15g14195.t1, INIL15g14207.t1, INIL15g23491.t1, INIL15g23509.t1, INIL15g23806.t1, INIL15g23806.t2, INIL15g27417.t1, INIL15g29278.t1, INIL15g31288.t1
OG0000022	AT1G03400.1|PACid_19655554, AT1G03410.1|PACid_19655672, AT1G04350.1|PACid_19653845, AT1G04380.1|PACid_19653304, AT1G06620.1|PACid_19655793, AT1G06640.1|PACid_19649692, AT1G06640.2|PACid_19649693, AT1G06640.3|PACid_19649694, AT1G06645.1|PACid_19653181, AT1G06650.1|PACid_19657748, AT1G06650.2|PACid_19657747, AT2G25450.1|PACid_19638600, AT2G30830.1|PACid_19642337, AT2G30840.1|PACid_19638471, AT3G61400.1|PACid_19658888, AT5G59530.1|PACid_19672624, AT5G59540.1|PACid_19670421, AT5G59540.2|PACid_19670422	FvH4_4g03241.t1, FvH4_4g03242.t1, FvH4_4g03250.t1, FvH4_4g03251.t1, FvH4_4g03260.t1, FvH4_4g03300.t1, FvH4_4g03301.t1, FvH4_4g03301.t2, FvH4_4g03301.t3, FvH4_4g03302.t1, FvH4_4g03303.t1, FvH4_4g03303.t2, FvH4_4g03305.t1, FvH4_4g03310.t1, FvH4_5g19290.t1, FvH4_5g19290.t2, FvH4_5g19290.t3, FvH4_5g19291.t1, FvH4_5g19291.t2, FvH4_5g19310.t1, FvH4_5g19310.t2, FvH4_5g19310.t3, FvH4_5g19320.t1, FvH4_5g19321.t1, FvH4_5g19321.t2, FvH4_5g19321.t3	INIL10g16332.t1, INIL12g15686.t1, INIL13g07587.t1, INIL13g07588.t1, INIL13g07590.t1, INIL13g07592.t1, INIL13g07593.t1, INIL13g07594.t1, INIL13g07600.t1, INIL14g19245.t1, INIL14g19248.t1, INIL14g19249.t1, INIL14g19254.t1, INIL14g19257.t1	Lj0g3v0139419.1, Lj0g3v0347609.1, Lj1g3v1930150.1, Lj1g3v1930160.1, Lj1g3v1930190.1, Lj1g3v1930200.1, Lj1g3v1930210.1, Lj1g3v3542670.1, Lj1g3v3542670.2, Lj1g3v3542670.3, Lj1g3v3542680.1, Lj1g3v3542680.2, Lj2g3v0415300.1, Lj2g3v0415300.2, Lj2g3v2948520.1, Lj3g3v0614720.1, Lj3g3v0614730.1, Lj3g3v0614760.1, Lj3g3v0614770.1, Lj3g3v0614780.1, Lj3g3v0787300.1, Lj4g3v0561880.1, Lj4g3v1335210.1, Lj5g3v0528850.1, Lj5g3v1145170.1, Lj5g3v1145180.1, Lj5g3v1145180.2, Lj5g3v1316690.1, Lj6g3v0086440.1, Lj6g3v0086450.1, Lj6g3v0086450.2	LOC_Os03g48430.1, LOC_Os04g10350.1	Solyc03T002033.1, Solyc03T002033.2, Solyc03T002034.1, Solyc04T000357.1, Solyc04T000358.1, Solyc06T001124.1, Solyc09T000406.1, Solyc09T000406.2, Solyc09T000409.1, Solyc09T002496.1, Solyc09T002496.2, Solyc09T002496.3, Solyc09T002507.1, Solyc09T002510.1, Solyc09T002511.1, Solyc09T002511.2, Solyc09T002512.1, Solyc09T002513.1, Solyc09T002514.1, Solyc09T002516.1, Solyc12T000144.1, Solyc12T000145.1	VIT_205s0049g00220.1, VIT_205s0049g00220.2, VIT_205s0049g00230.1, VIT_205s0049g00270.1, VIT_205s0049g00270.2, VIT_205s0049g00280.1, VIT_205s0049g00300.1, VIT_205s0049g00300.2, VIT_205s0049g00310.1, VIT_205s0049g00350.1, VIT_205s0049g00350.2, VIT_205s0049g00360.1, VIT_205s0049g00370.1, VIT_205s0049g00390.1, VIT_205s0049g00400.1, VIT_205s0049g00410.1, VIT_205s0049g00420.1, VIT_212s0028g02410.1
OG0000023		FvH4_5g34873.t1			LOC_Os08g19770.1	Solyc01T000299.1, Solyc01T000817.1, Solyc01T000835.1, Solyc01T000836.1, Solyc01T000837.1, Solyc01T001090.1, Solyc01T001091.1, Solyc01T001092.1, Solyc01T001095.1, Solyc01T001096.1, Solyc01T001097.1, Solyc01T001195.1, Solyc01T001198.1, Solyc01T001227.1, Solyc01T001228.1, Solyc01T001254.1, Solyc01T001255.1, Solyc01T001266.1, Solyc01T001356.1, Solyc01T001479.1, Solyc01T001479.2, Solyc01T001732.1, Solyc01T001795.1, Solyc02T000079.1, Solyc02T000308.1, Solyc02T000308.2, Solyc02T000308.3, Solyc02T000308.4, Solyc02T000423.1, Solyc02T000424.1, Solyc03T000668.1, Solyc03T000969.1, Solyc03T001044.2, Solyc03T001218.1, Solyc03T001329.1, Solyc03T001329.2, Solyc03T001999.1, Solyc03T002000.1, Solyc03T002118.1, Solyc04T000619.1, Solyc04T000713.1, Solyc04T000875.1, Solyc04T001024.1, Solyc04T001025.1, Solyc04T001028.1, Solyc04T001045.1, Solyc04T001138.1, Solyc04T001139.1, Solyc04T001680.1, Solyc04T001685.1, Solyc04T001732.1, Solyc04T001733.1, Solyc04T001761.1, Solyc04T001811.1, Solyc04T001812.1, Solyc04T002339.1, Solyc05T000756.1, Solyc05T000916.1, Solyc05T001216.1, Solyc05T001338.1, Solyc05T001339.1, Solyc05T001340.1, Solyc05T001647.1, Solyc05T001648.1, Solyc05T001876.1, Solyc05T001877.1, Solyc05T002126.1, Solyc05T002127.1, Solyc06T000495.1, Solyc06T000496.1, Solyc06T000660.1, Solyc06T000777.1, Solyc06T000840.1, Solyc06T001852.1, Solyc06T001853.1, Solyc07T000408.1, Solyc07T000710.1, Solyc07T000712.1, Solyc07T000816.1, Solyc07T000816.2, Solyc07T001502.1, Solyc07T001541.1, Solyc07T001906.1, Solyc08T000520.1, Solyc08T000522.1, Solyc08T000779.1, Solyc08T000794.1, Solyc08T000824.1, Solyc08T000846.1, Solyc08T000848.1, Solyc08T000921.1, Solyc08T000922.1, Solyc08T000973.1, Solyc08T001019.1, Solyc08T001020.1, Solyc08T001137.1, Solyc08T001137.2, Solyc08T001138.1, Solyc08T001138.2, Solyc08T001138.3, Solyc08T001162.1, Solyc08T001232.1, Solyc09T000892.1, Solyc09T000892.2, Solyc09T001200.1, Solyc09T001200.2, Solyc09T001344.1, Solyc09T001453.1, Solyc09T001534.1, Solyc09T001548.1, Solyc09T001549.1, Solyc09T001787.1, Solyc10T000663.1, Solyc10T001091.1, Solyc10T001165.1, Solyc10T001166.1, Solyc10T001418.1, Solyc10T001663.1, Solyc10T001848.1, Solyc10T002185.1, Solyc10T002202.1, Solyc10T002203.1, Solyc11T001022.1, Solyc11T001158.1, Solyc11T001159.1, Solyc11T001167.1, Solyc11T001288.1, Solyc11T001670.1, Solyc11T001987.1, Solyc12T000688.1, Solyc12T001048.1, Solyc12T001366.1, Solyc12T001367.1, Solyc12T001367.2, Solyc12T001368.1, Solyc12T001536.1, Solyc12T001639.1, Solyc12T001669.1, Solyc12T001811.1, Solyc12T001864.1
OG0000024	AT1G70250.1|PACid_19653900, AT4G18250.1|PACid_19646810, AT5G38280.1|PACid_19671001	FvH4_1g03330.t1, FvH4_4g34450.t1, FvH4_4g34450.t2, FvH4_4g34450.t3, FvH4_6g23830.t1, FvH4_6g28430.t1, FvH4_6g28450.t1, FvH4_6g52670.t1, FvH4_7g04150.t1, FvH4_7g04150.t2, FvH4_7g04160.t1, FvH4_7g04170.t1, FvH4_7g05990.t1, FvH4_7g06001.t1, FvH4_7g06010.t1, FvH4_7g06010.t2, FvH4_7g06060.t1, FvH4_7g20630.t1, FvH4_7g20630.t2	INIL02g05742.t1, INIL02g05750.t1, INIL02g14121.t1, INIL02g14123.t1, INIL11g19024.t1, INIL11g19051.t1, INIL11g19053.t1, INIL11g19053.t2, INIL11g19055.t1, INIL11g19056.t1, INIL11g19060.t1, INIL11g19061.t1, INIL11g19062.t1	Lj0g3v0090919.1, Lj0g3v0145539.1, Lj0g3v0194239.1, Lj0g3v0202799.1, Lj0g3v0209839.1, Lj0g3v0216049.1, Lj0g3v0216059.1, Lj0g3v0216069.1, Lj0g3v0274939.1, Lj0g3v0275209.1, Lj0g3v0275209.2, Lj0g3v0275229.1, Lj0g3v0275229.2, Lj0g3v0275229.3, Lj0g3v0275229.4, Lj0g3v0280359.1, Lj0g3v0280369.1, Lj0g3v0294819.1, Lj0g3v0294819.2, Lj0g3v0294819.3, Lj0g3v0294819.4, Lj0g3v0297679.1, Lj0g3v0311639.1, Lj0g3v0322119.1, Lj1g3v3974820.1, Lj2g3v3320570.1, Lj2g3v3320720.1		Solyc01T000276.1, Solyc01T000282.1, Solyc02T001804.1, Solyc02T001805.1, Solyc03T000226.1, Solyc03T000226.2, Solyc03T000226.3, Solyc03T001770.1	VIT_200s0258g00040.1, VIT_200s0258g00090.1, VIT_200s0258g00135.1, VIT_200s0258g00140.1, VIT_200s0294g00020.1, VIT_200s0294g00070.1, VIT_200s0294g00085.1, VIT_200s0294g00090.1, VIT_200s0388g00010.1, VIT_200s0388g00085.1, VIT_200s0424g00010.1, VIT_200s0425g00035.1, VIT_200s0425g00040.1, VIT_200s1467g00010.1, VIT_200s2175g00005.1, VIT_200s2248g00010.1, VIT_200s2254g00010.1, VIT_200s2365g00010.1, VIT_200s2588g00010.1, VIT_216s0013g01194.1, VIT_216s0013g01320.1, VIT_216s0013g01365.1, VIT_216s0013g01383.1, VIT_216s0022g01650.1, VIT_216s0022g01670.1, VIT_216s0022g01710.1, VIT_216s0039g01210.1, VIT_216s0039g01260.1, VIT_216s0039g01310.1, VIT_216s0050g01700.1, VIT_216s0050g02040.1, VIT_216s0050g02700.1, VIT_216s0050g02710.1, VIT_216s0050g02730.1, VIT_216s0050g02740.1, VIT_216s0098g00010.1, VIT_216s0098g00030.1, VIT_216s0098g00110.1, VIT_216s0098g00150.1, VIT_216s0098g00180.1, VIT_216s0098g00180.2, VIT_216s0098g00180.3, VIT_216s0098g00200.1, VIT_216s0098g00220.1, VIT_216s0098g00220.2, VIT_216s0098g00220.3, VIT_216s0098g00240.1, VIT_216s0098g00240.2, VIT_216s0098g00240.3, VIT_216s0098g00400.1, VIT_216s0098g00420.1, VIT_216s0098g00420.2, VIT_216s0148g00020.1, VIT_216s0148g00050.1, VIT_216s0148g00070.1, VIT_216s0148g00120.1, VIT_216s0148g00140.1, VIT_216s0148g00140.2, VIT_216s0148g00150.1, VIT_216s0148g00180.1, VIT_216s0148g00220.1, VIT_216s0148g00230.1, VIT_216s0148g00260.1, VIT_216s0148g00280.1, VIT_216s0148g00290.1, VIT_216s0148g00330.1, VIT_216s0148g00360.1, VIT_216s0148g00420.1
OG0000025		FvH4_6g38551.t1	INIL00g22654.t1, INIL00g39216.t1, INIL01g00050.t1, INIL01g04864.t1, INIL01g04864.t2, INIL01g15885.t1, INIL01g19797.t1, INIL01g20262.t1, INIL01g20323.t1, INIL01g25043.t1, INIL01g25043.t2, INIL01g25288.t1, INIL01g25288.t2, INIL01g25785.t1, INIL01g36612.t1, INIL02g05655.t1, INIL02g05747.t1, INIL02g05747.t2, INIL02g06490.t1, INIL02g10445.t1, INIL02g11645.t1, INIL02g11645.t2, INIL02g16596.t1, INIL02g21037.t1, INIL02g31605.t1, INIL02g40550.t1, INIL03g14321.t1, INIL03g14329.t1, INIL03g14362.t1, INIL03g15035.t1, INIL03g17388.t1, INIL03g29795.t1, INIL04g02508.t1, INIL04g04381.t1, INIL04g12003.t1, INIL04g12092.t1, INIL04g18634.t1, INIL04g19375.t1, INIL04g19416.t1, INIL04g23424.t1, INIL04g32545.t1, INIL04g37131.t1, INIL04g37131.t2, INIL04g37174.t1, INIL05g02110.t1, INIL05g02874.t1, INIL05g09551.t1, INIL05g21770.t1, INIL05g23974.t1, INIL05g24007.t1, INIL05g24018.t1, INIL05g24018.t2, INIL05g24035.t1, INIL05g24036.t1, INIL05g24067.t1, INIL05g24071.t1, INIL05g28796.t1, INIL05g31764.t1, INIL05g32035.t1, INIL06g00114.t1, INIL06g06395.t1, INIL06g06452.t1, INIL06g06456.t1, INIL06g11979.t1, INIL06g37550.t1, INIL07g06240.t1, INIL07g33379.t1, INIL08g00430.t1, INIL08g13532.t1, INIL08g13902.t1, INIL08g23161.t1, INIL08g23223.t1, INIL08g23567.t1, INIL08g30708.t1, INIL09g21660.t1, INIL09g26454.t1, INIL09g33215.t1, INIL09g33215.t2, INIL09g33276.t1, INIL09g35805.t1, INIL09g35906.t1, INIL09g35944.t1, INIL09g35944.t2, INIL10g13084.t1, INIL10g13084.t2, INIL10g16256.t1, INIL10g16280.t1, INIL10g32274.t1, INIL10g42519.t1, INIL11g08791.t1, INIL11g18426.t1, INIL11g18457.t1, INIL11g22273.t1, INIL11g28634.t1, INIL11g40903.t1, INIL11g42317.t1, INIL12g01311.t1, INIL12g03269.t1, INIL12g08535.t1, INIL12g08535.t2, INIL12g24550.t1, INIL12g24873.t1, INIL12g29136.t1, INIL12g40078.t1, INIL12g40464.t1, INIL13g09169.t1, INIL13g14774.t1, INIL13g14780.t1, INIL13g15558.t1, INIL13g39242.t1, INIL14g01969.t1, INIL14g03651.t1, INIL14g03651.t2, INIL14g06640.t1, INIL14g06756.t1, INIL14g06782.t1, INIL14g06793.t1, INIL14g06882.t2, INIL14g06882.t3, INIL14g06882.t4, INIL14g07203.t1, INIL14g07203.t2, INIL14g21251.t1, INIL14g25884.t1, INIL14g25898.t1, INIL14g26073.t1, INIL14g26073.t2, INIL14g26092.t1, INIL14g28610.t1, INIL14g28610.t2, INIL14g28615.t1, INIL14g40734.t1, INIL15g04295.t1, INIL15g04321.t1, INIL15g11054.t1, INIL15g27922.t1, INIL15g28010.t1, INIL15g28011.t1, INIL15g29303.t1, INIL15g29330.t1, INIL15g31229.t1
OG0000026	AT1G01120.1|PACid_19655257, AT1G04220.1|PACid_19655263, AT1G19440.1|PACid_19653079, AT1G25450.1|PACid_19654794, AT1G68530.1|PACid_19658280, AT1G68530.2|PACid_19658281, AT1G71160.1|PACid_19653610, AT2G15090.1|PACid_19641869, AT2G16280.1|PACid_19640489, AT2G26250.1|PACid_19641904, AT2G26640.1|PACid_19638388, AT2G46720.1|PACid_19638668, AT3G10280.1|PACid_19661593, AT3G52160.1|PACid_19664396, AT4G34250.1|PACid_19645084, AT4G34510.1|PACid_19644905, AT4G34520.1|PACid_19648740, AT5G43760.1|PACid_19667387	FvH4_1g04020.t1, FvH4_2g08940.t1, FvH4_2g08940.t2, FvH4_2g08940.t3, FvH4_2g29750.t1, FvH4_2g29750.t2, FvH4_2g36990.t1, FvH4_2g39730.t1, FvH4_4g01980.t1, FvH4_4g27420.t1, FvH4_5g29330.t1, FvH4_7g17440.t1, FvH4_7g17470.t1	INIL09g26491.t1	Lj0g3v0065089.1, Lj0g3v0078429.1, Lj0g3v0246159.1, Lj0g3v0324009.1, Lj1g3v1798580.1, Lj1g3v1914960.1, Lj1g3v2296500.1, Lj1g3v5060470.1, Lj2g3v0856560.1, Lj2g3v1154110.1, Lj2g3v1199860.1, Lj3g3v0170770.1, Lj3g3v3363310.1, Lj4g3v1812470.1, Lj4g3v1812470.2, Lj5g3v0106070.1, Lj5g3v1207790.1, Lj5g3v2203980.1, Lj6g3v0000150.1, Lj6g3v2019780.1	LOC_Os01g34560.1, LOC_Os02g11070.1, LOC_Os02g11070.2, LOC_Os02g49920.1, LOC_Os03g06705.1, LOC_Os03g08360.1, LOC_Os03g08360.3, LOC_Os03g08360.4, LOC_Os03g12030.1, LOC_Os03g14170.1, LOC_Os04g02640.1, LOC_Os05g49290.1, LOC_Os05g49290.2, LOC_Os05g49290.3, LOC_Os05g49900.1, LOC_Os06g14810.1, LOC_Os06g15020.1, LOC_Os06g15170.1, LOC_Os06g15250.1, LOC_Os06g39750.1, LOC_Os06g39750.2, LOC_Os06g39750.3, LOC_Os10g07010.1, LOC_Os10g28060.1, LOC_Os11g37900.1	Solyc02T000798.1, Solyc02T002197.1, Solyc03T000030.1, Solyc05T000424.1, Solyc05T000426.1, Solyc05T000778.1, Solyc06T001148.1, Solyc06T001150.1, Solyc06T001151.1, Solyc06T001584.1, Solyc08T001513.1, Solyc08T001527.1, Solyc09T002443.1, Solyc10T000441.1, Solyc12T000189.1	VIT_200s0179g00380.1, VIT_201s0011g03490.1, VIT_203s0063g02640.1, VIT_204s0008g02250.1, VIT_204s0008g04710.1, VIT_205s0020g04540.1, VIT_207s0141g00090.1, VIT_209s0070g00300.1, VIT_211s0016g04700.1, VIT_212s0034g01840.1, VIT_214s0006g02990.1, VIT_215s0048g02720.1, VIT_218s0001g12550.1, VIT_219s0093g00440.1
OG0000027		FvH4_1g01361.t1, FvH4_1g07161.t1, FvH4_1g07821.t1, FvH4_1g08210.t1, FvH4_1g08223.t1, FvH4_1g10402.t1, FvH4_1g15053.t1, FvH4_1g18931.t1, FvH4_1g19242.t1, FvH4_1g20550.t1, FvH4_1g21542.t1, FvH4_1g22102.t1, FvH4_1g24951.t1, FvH4_1g24960.t1, FvH4_1g25552.t1, FvH4_1g28771.t1, FvH4_1g29201.t1, FvH4_2g01181.t1, FvH4_2g02491.t1, FvH4_2g04631.t1, FvH4_2g07420.t1, FvH4_2g07460.t1, FvH4_2g08540.t1, FvH4_2g09292.t1, FvH4_2g10501.t1, FvH4_2g12220.t1, FvH4_2g12551.t1, FvH4_2g14071.t1, FvH4_2g14241.t1, FvH4_2g18971.t1, FvH4_2g20211.t1, FvH4_2g20231.t1, FvH4_2g21541.t1, FvH4_2g22380.t1, FvH4_2g29879.t1, FvH4_2g32391.t1, FvH4_3g02171.t1, FvH4_3g05531.t1, FvH4_3g09750.t1, FvH4_3g10310.t1, FvH4_3g10460.t1, FvH4_3g13172.t1, FvH4_3g15232.t1, FvH4_3g18621.t1, FvH4_3g20504.t1, FvH4_3g22320.t1, FvH4_3g24292.t1, FvH4_3g24791.t1, FvH4_3g25820.t1, FvH4_3g27862.t1, FvH4_3g28871.t1, FvH4_3g28954.t1, FvH4_3g29131.t1, FvH4_3g29922.t1, FvH4_3g30190.t1, FvH4_3g36982.t1, FvH4_3g38772.t1, FvH4_3g40141.t1, FvH4_3g40181.t1, FvH4_3g44270.t1, FvH4_4g00090.t1, FvH4_4g00290.t1, FvH4_4g00530.t1, FvH4_4g00823.t1, FvH4_4g02300.t1, FvH4_4g03360.t1, FvH4_4g03960.t1, FvH4_4g04761.t1, FvH4_4g04800.t1, FvH4_4g06630.t1, FvH4_4g08312.t1, FvH4_4g11971.t1, FvH4_4g13211.t1, FvH4_4g13511.t1, FvH4_4g15351.t1, FvH4_4g16360.t1, FvH4_4g16601.t1, FvH4_4g18462.t1, FvH4_4g22911.t1, FvH4_4g23221.t1, FvH4_4g23501.t1, FvH4_4g24721.t1, FvH4_4g27905.t1, FvH4_4g28971.t1, FvH4_4g30720.t1, FvH4_4g31521.t1, FvH4_4g34111.t1, FvH4_4g35740.t1, FvH4_5g05681.t1, FvH4_5g05681.t2, FvH4_5g09371.t1, FvH4_5g15341.t1, FvH4_5g19801.t1, FvH4_5g20110.t1, FvH4_5g22230.t1, FvH4_5g25751.t1, FvH4_5g26471.t1, FvH4_5g27072.t1, FvH4_5g30951.t1, FvH4_5g31082.t1, FvH4_5g38271.t1, FvH4_6g00153.t1, FvH4_6g05921.t1, FvH4_6g08591.t1, FvH4_6g09511.t1, FvH4_6g10401.t1, FvH4_6g13451.t1, FvH4_6g14161.t1, FvH4_6g18481.t1, FvH4_6g19721.t1, FvH4_6g20104.t1, FvH4_6g20112.t1, FvH4_6g21261.t1, FvH4_6g21651.t1, FvH4_6g22051.t1, FvH4_6g25082.t1, FvH4_6g25391.t1, FvH4_6g27031.t1, FvH4_6g27810.t1, FvH4_6g27971.t1, FvH4_6g29391.t1, FvH4_6g30781.t1, FvH4_6g32221.t1, FvH4_6g34680.t1, FvH4_6g36181.t1, FvH4_6g36551.t1, FvH4_6g37491.t1, FvH4_6g37663.t1, FvH4_6g39590.t1, FvH4_7g01031.t1, FvH4_7g03301.t1, FvH4_7g08180.t1, FvH4_7g08180.t2, FvH4_7g10631.t1, FvH4_7g23892.t1, FvH4_7g25280.t1, FvH4_7g25551.t1, FvH4_7g30121.t1, FvH4_7g31931.t1, FvH4_c21g00040.t1
OG0000028	AT1G33720.1|PACid_19656220, AT1G33730.1|PACid_19649361, AT2G45550.1|PACid_19640882, AT2G45560.1|PACid_19642674, AT2G45560.2|PACid_19642675, AT2G45570.1|PACid_19642449, AT2G45580.1|PACid_19638344, AT3G61035.1|PACid_19659813	FvH4_4g24041.t1, FvH4_4g24050.t1, FvH4_4g24050.t2, FvH4_4g24052.t1, FvH4_4g24053.t1, FvH4_4g24060.t1, FvH4_4g24060.t2, FvH4_4g24070.t1, FvH4_4g24080.t1, FvH4_4g24230.t1, FvH4_4g24640.t1, FvH4_4g27900.t1, FvH4_5g01070.t1	INIL01g25659.t1, INIL04g34043.t1, INIL10g12482.t1, INIL11g05195.t1, INIL11g18825.t1, INIL11g18828.t1, INIL11g18829.t1, INIL11g18830.t1, INIL11g18832.t1, INIL11g18833.t1, INIL11g18834.t1, INIL12g30821.t1	Lj0g3v0023279.1, Lj0g3v0023299.1, Lj0g3v0074669.1, Lj0g3v0105599.1, Lj0g3v0105599.2, Lj0g3v0124659.1, Lj0g3v0138869.1, Lj0g3v0173249.1, Lj0g3v0176619.1, Lj0g3v0176629.1, Lj0g3v0194189.1, Lj0g3v0207649.1, Lj0g3v0208479.1, Lj0g3v0208479.2, Lj0g3v0208519.1, Lj0g3v0234719.1, Lj0g3v0238389.1, Lj0g3v0259489.1, Lj0g3v0344849.1, Lj0g3v0360689.1, Lj1g3v0130090.1, Lj1g3v2585770.2, Lj1g3v2585780.1, Lj1g3v2585790.1, Lj1g3v2585820.1, Lj1g3v2585830.1, Lj1g3v2585860.1, Lj1g3v2585870.1, Lj1g3v2585890.1, Lj1g3v2585900.1, Lj1g3v2596940.1, Lj1g3v2953440.1, Lj2g3v0039250.1	LOC_Os03g14400.1, LOC_Os03g14420.1, LOC_Os10g08319.1, LOC_Os10g08474.1, LOC_Os10g08540.1, LOC_Os10g09110.2	Solyc02T000900.1, Solyc02T000902.1, Solyc02T002560.1, Solyc02T002562.1, Solyc06T001651.1, Solyc06T001653.1, Solyc08T000424.1, Solyc09T001796.1, Solyc09T001797.1, Solyc09T002427.1	VIT_202s0012g02340.1, VIT_202s0012g02360.1, VIT_202s0012g02370.1, VIT_202s0012g02380.1, VIT_202s0012g02810.1, VIT_202s0012g02820.1, VIT_202s0025g04850.1, VIT_202s0025g04864.1, VIT_202s0025g04864.2, VIT_202s0025g04864.3, VIT_202s0025g04864.4, VIT_202s0025g04864.5, VIT_202s0025g04864.6, VIT_202s0025g04864.7, VIT_202s0025g04866.1, VIT_202s0025g04880.1, VIT_202s0025g04890.1, VIT_202s0109g00300.1, VIT_202s0109g00310.1, VIT_203s0097g00460.1, VIT_215s0048g01440.1, VIT_215s0048g01470.1, VIT_215s0048g01490.1, VIT_215s0048g01500.1, VIT_215s0048g01515.1, VIT_215s0048g01530.1, VIT_215s0048g01550.1, VIT_215s0048g01600.1
OG0000029	AT1G49240.1|PACid_19652393, AT2G37620.1|PACid_19641786, AT2G37620.2|PACid_19641787, AT3G12110.1|PACid_19664696, AT3G18780.1|PACid_19659033, AT3G18780.2|PACid_19659032, AT3G46520.1|PACid_19661350, AT3G53750.1|PACid_19660082, AT5G09810.1|PACid_19670344, AT5G59370.1|PACid_19668814, AT5G59370.2|PACid_19668815	FvH4_1g23490.t1, FvH4_3g35960.t1, FvH4_5g10190.t1, FvH4_6g13940.t1, FvH4_6g22300.t1, FvH4_6g22300.t2, FvH4_6g22300.t3, FvH4_6g22300.t4, FvH4_7g22410.t1, FvH4_7g22410.t2, FvH4_7g22410.t3	INIL00g18504.t1, INIL01g25171.t1, INIL02g16920.t1, INIL02g20815.t1, INIL04g02673.t1, INIL05g24259.t1, INIL07g06234.t1, INIL08g30591.t1, INIL08g30593.t1, INIL10g12378.t1, INIL11g05138.t1, INIL12g22192.t1, INIL14g03823.t1, INIL14g35243.t1, INIL15g04293.t1	Lj0g3v0331569.1, Lj1g3v1276980.1, Lj1g3v1276980.2, Lj1g3v3172220.1, Lj1g3v3172220.2, Lj1g3v4317710.1, Lj1g3v4317710.2, Lj2g3v0916200.1, Lj2g3v0916200.2, Lj3g3v3200800.1, Lj4g3v2754400.1, Lj5g3v0921310.1, Lj6g3v2222130.1	LOC_Os01g64630.1, LOC_Os01g64630.4, LOC_Os01g73310.1, LOC_Os03g50885.1, LOC_Os03g61970.1, LOC_Os05g01600.1, LOC_Os05g01600.2, LOC_Os05g36290.1, LOC_Os05g36290.2, LOC_Os10g36650.1, LOC_Os11g06390.1, LOC_Os11g06390.2, LOC_Os11g06390.3, LOC_Os11g06390.4, LOC_Os11g06390.5, LOC_Os11g06390.6, LOC_Os12g06660.1, LOC_Os12g44350.1	Solyc01T003688.1, Solyc01T003688.2, Solyc01T003688.3, Solyc03T001559.1, Solyc03T001559.2, Solyc04T000436.1, Solyc04T002107.1, Solyc05T002564.1, Solyc05T002564.2, Solyc05T002564.3, Solyc06T002446.1, Solyc10T002437.1, Solyc11T000030.1, Solyc11T002057.1, Solyc11T002057.2	VIT_204s0044g00580.1, VIT_204s0044g00580.2, VIT_206s0004g04570.1, VIT_206s0004g04570.2, VIT_206s0004g04570.3, VIT_208s0007g06520.1, VIT_212s0178g00200.1, VIT_212s0178g00200.2, VIT_212s0178g00200.3, VIT_212s0178g00200.4, VIT_212s0178g00200.5, VIT_213s0019g01240.1, VIT_213s0019g01240.2, VIT_213s0019g01240.3, VIT_213s0019g01240.4
OG0000030
OG0000031			INIL00g00092.t1, INIL00g10100.t1, INIL00g15281.t1, INIL00g15347.t1, INIL00g18591.t1, INIL00g19642.t1, INIL00g20907.t1, INIL00g23778.t1, INIL00g23898.t1, INIL00g28253.t1, INIL00g34199.t1, INIL00g42399.t1, INIL01g00955.t1, INIL01g04842.t1, INIL01g05081.t1, INIL01g06600.t1, INIL01g14055.t1, INIL01g15900.t1, INIL01g36547.t1, INIL02g11941.t1, INIL02g16456.t1, INIL02g16459.t1, INIL02g40331.t1, INIL03g25963.t1, INIL03g25964.t1, INIL03g25969.t1, INIL03g27462.t1, INIL03g29784.t1, INIL03g29818.t1, INIL04g06502.t1, INIL04g06503.t1, INIL04g07106.t1, INIL04g07125.t1, INIL04g23476.t1, INIL04g23477.t1, INIL04g28544.t1, INIL04g28565.t1, INIL04g33053.t1, INIL04g39661.t1, INIL04g40987.t1, INIL04g40992.t1, INIL04g40993.t1, INIL05g10499.t1, INIL05g10547.t1, INIL05g16437.t1, INIL05g18526.t1, INIL05g28869.t1, INIL06g05790.t1, INIL06g15143.t1, INIL06g15144.t1, INIL06g23762.t1, INIL06g28736.t1, INIL06g28737.t1, INIL06g35642.t1, INIL06g36464.t1, INIL06g36465.t1, INIL06g37088.t1, INIL07g33702.t1, INIL07g33930.t1, INIL08g23236.t1, INIL08g23237.t1, INIL08g23574.t1, INIL08g23575.t1, INIL09g08908.t1, INIL09g10725.t1, INIL09g18548.t1, INIL09g26334.t1, INIL09g26335.t1, INIL09g26337.t1, INIL09g26338.t1, INIL09g29623.t1, INIL09g29625.t1, INIL09g35779.t1, INIL09g40779.t1, INIL10g13207.t1, INIL10g28995.t1, INIL10g41055.t1, INIL10g41056.t1, INIL10g42501.t1, INIL11g05218.t1, INIL11g10756.t1, INIL11g10780.t1, INIL11g15590.t1, INIL11g19463.t1, INIL11g29518.t1, INIL11g42339.t1, INIL11g42340.t1, INIL12g01988.t1, INIL12g08404.t1, INIL12g15680.t1, INIL12g24778.t1, INIL12g29078.t1, INIL12g30813.t1, INIL12g40012.t1, INIL12g40133.t1, INIL13g06613.t1, INIL13g14891.t1, INIL13g15383.t1, INIL13g16378.t1, INIL13g16394.t1, INIL13g23360.t1, INIL13g23361.t1, INIL13g25821.t1, INIL13g25824.t1, INIL13g35745.t1, INIL13g35750.t1, INIL13g35756.t1, INIL13g38930.t1, INIL13g38954.t1, INIL14g00652.t1, INIL14g00683.t1, INIL14g02033.t1, INIL14g03713.t1, INIL14g03717.t1, INIL14g04202.t1, INIL14g04239.t1, INIL14g04255.t1, INIL14g04259.t1, INIL14g04273.t1, INIL14g04274.t1, INIL14g06705.t1, INIL14g06706.t1, INIL14g21160.t1, INIL14g33094.t1, INIL14g34185.t1, INIL14g34189.t1, INIL14g36790.t1, INIL14g36874.t1, INIL15g23825.t1, INIL15g28244.t1, INIL15g29366.t1, INIL15g31352.t1, INIL15g31355.t1
OG0000032	AT1G66540.1|PACid_19650629, AT1G66540.2|PACid_19650630, AT2G23190.1|PACid_19642240, AT2G23220.1|PACid_19640079, AT3G28740.1|PACid_19663083, AT4G37310.1|PACid_19646625, AT4G37320.1|PACid_19646509, AT4G37330.1|PACid_19646194, AT4G37340.1|PACid_19646408, AT4G37360.1|PACid_19646912, AT4G37370.1|PACid_19645138, AT4G37400.1|PACid_19645879, AT4G37410.1|PACid_19646688, AT4G37430.1|PACid_19645454, AT5G36220.1|PACid_19672361, AT5G57220.1|PACid_19669988, AT5G67310.1|PACid_19665651	FvH4_1g16862.t1, FvH4_1g16870.t1, FvH4_1g16871.t1, FvH4_1g16920.t1, FvH4_1g16930.t1, FvH4_1g23681.t1, FvH4_1g23710.t1, FvH4_2g33451.t1, FvH4_2g33470.t1, FvH4_2g33471.t1, FvH4_2g33490.t1, FvH4_2g33580.t1, FvH4_2g33630.t1, FvH4_2g33640.t1, FvH4_2g33650.t1, FvH4_2g33660.t1	INIL02g26860.t1, INIL02g26862.t1, INIL02g26863.t1, INIL03g42086.t1, INIL03g42086.t2, INIL11g18889.t1, INIL11g18890.t1, INIL14g41523.t1, INIL14g41524.t1, INIL14g41525.t1, INIL14g41526.t1, INIL15g28007.t1	Lj0g3v0148689.1, Lj0g3v0171779.1, Lj0g3v0281229.1, Lj0g3v0281229.2, Lj0g3v0281239.1, Lj2g3v1925640.1, Lj2g3v1925730.1, Lj4g3v0189840.1, Lj4g3v0189850.1, Lj6g3v1415840.1	LOC_Os02g30080.1, LOC_Os02g30090.1, LOC_Os02g30100.1, LOC_Os02g30110.1, LOC_Os03g55230.1, LOC_Os03g55240.1, LOC_Os03g55250.1, LOC_Os03g55260.1, LOC_Os12g39240.1, LOC_Os12g39300.1	Solyc02T000864.1, Solyc02T002808.1, Solyc04T002609.1, Solyc04T002610.1, Solyc04T002610.2, Solyc12T002392.1, Solyc12T002397.1	VIT_200s0705g00010.1, VIT_200s0790g00020.1, VIT_207s0129g00700.1, VIT_207s0129g00710.1, VIT_207s0129g00730.1, VIT_207s0129g00750.1, VIT_207s0129g00760.1, VIT_207s0129g00765.1, VIT_207s0129g00765.2, VIT_207s0129g00770.1, VIT_207s0129g00780.1, VIT_207s0129g00795.1, VIT_207s0129g00800.1, VIT_207s0129g00810.1, VIT_207s0129g00820.1, VIT_207s0129g00825.1, VIT_207s0129g00830.1, VIT_207s0129g00850.1, VIT_207s0129g00860.1, VIT_209s0002g06440.1, VIT_209s0002g06450.1, VIT_209s0002g06470.1, VIT_209s0002g06480.1, VIT_214s0030g01940.1, VIT_218s0001g09500.1, VIT_218s0001g09510.1, VIT_218s0001g09520.1, VIT_218s0001g09660.1
OG0000033		FvH4_1g03210.t1, FvH4_3g24170.t1, FvH4_3g24171.t1, FvH4_6g02110.t1, FvH4_6g02110.t2, FvH4_6g44530.t1, FvH4_6g44700.t1, FvH4_6g44700.t2, FvH4_6g44710.t1, FvH4_6g44730.t1, FvH4_6g44750.t1, FvH4_6g44751.t1, FvH4_6g44751.t2	INIL03g14274.t1, INIL03g14275.t1, INIL04g33066.t1, INIL04g33073.t1, INIL04g33081.t1, INIL04g33082.t1, INIL06g06431.t1, INIL10g23884.t1, INIL14g06936.t1	Lj0g3v0161719.1, Lj0g3v0167369.1, Lj0g3v0167369.2, Lj0g3v0188899.1, Lj0g3v0266099.1, Lj0g3v0302099.1, Lj0g3v0306629.1, Lj0g3v0310989.1, Lj3g3v1983600.1, Lj4g3v0109550.1, Lj4g3v0119640.1, Lj4g3v0119670.1, Lj4g3v0119680.1, Lj4g3v0119690.1, Lj4g3v0119710.1, Lj4g3v0119720.1, Lj4g3v0412690.1, Lj4g3v0412810.1, Lj6g3v0777190.1, Lj6g3v0778670.1, Lj6g3v0779760.1	LOC_Os02g09190.1, LOC_Os02g09200.1, LOC_Os02g09220.1, LOC_Os02g09240.1, LOC_Os02g09250.1, LOC_Os02g09270.1, LOC_Os02g09320.1, LOC_Os02g12540.1, LOC_Os02g12550.1, LOC_Os03g39650.1, LOC_Os03g39690.1, LOC_Os03g39760.1, LOC_Os03g53060.1, LOC_Os09g10340.1, LOC_Os12g44290.1	Solyc01T000288.1, Solyc01T000289.1, Solyc01T000291.1, Solyc01T000984.1, Solyc02T001869.1, Solyc02T002745.1, Solyc03T003149.1, Solyc04T001925.1, Solyc04T001980.1, Solyc06T000619.1, Solyc06T000689.1, Solyc06T001261.1, Solyc06T001263.1, Solyc06T001280.1, Solyc06T001649.1, Solyc06T001650.1, Solyc07T000256.1, Solyc07T001948.1, Solyc08T001697.1, Solyc08T001904.1, Solyc08T001905.1, Solyc08T001906.1, Solyc08T001907.1, Solyc09T002070.1, Solyc10T000583.1, Solyc10T002737.1, Solyc10T002737.2, Solyc10T002738.1	VIT_208s0032g00240.1, VIT_210s0092g00370.1, VIT_210s0092g00480.1, VIT_210s0092g00510.1, VIT_219s0015g00080.1, VIT_219s0015g00100.1, VIT_219s0015g00110.1
OG0000034	AT1G07240.1|PACid_19649542, AT1G07250.1|PACid_19653032, AT1G07260.1|PACid_19657816, AT2G29710.1|PACid_19642053, AT2G29730.1|PACid_19638040, AT2G29740.1|PACid_19640553, AT2G29750.1|PACid_19640432, AT3G21750.1|PACid_19661233, AT3G21760.1|PACid_19662397, AT3G21780.1|PACid_19665129, AT3G21790.1|PACid_19664745, AT3G21800.1|PACid_19664529, AT4G15260.1|PACid_19647040, AT4G15270.1|PACid_19646836, AT4G15280.1|PACid_19643924	FvH4_2g02620.t1, FvH4_3g10810.t1, FvH4_3g12970.t1, FvH4_3g12970.t2, FvH4_3g17181.t1, FvH4_3g38400.t1, FvH4_6g39310.t1, FvH4_6g39311.t1, FvH4_6g39311.t2, FvH4_6g39330.t1, FvH4_6g39350.t1, FvH4_6g39380.t1, FvH4_6g39401.t1, FvH4_6g39410.t1, FvH4_6g39430.t1	INIL00g06356.t1, INIL01g05060.t1, INIL01g05065.t1, INIL03g17929.t1, INIL03g17930.t1, INIL03g17931.t1, INIL03g17932.t1, INIL06g37667.t1, INIL09g31469.t1, INIL13g00861.t1, INIL14g26019.t1, INIL14g35281.t1, INIL14g35532.t1, INIL14g35533.t1, INIL14g35565.t1, INIL14g35566.t1, INIL14g42032.t1, INIL14g42033.t1, INIL14g42045.t1, INIL14g42046.t1, INIL14g42047.t1, INIL14g42050.t1, INIL14g42053.t1, INIL14g42054.t1, INIL15g14265.t1	Lj0g3v0088989.1, Lj0g3v0110479.1, Lj0g3v0137049.1, Lj0g3v0168699.1, Lj0g3v0231169.1, Lj0g3v0282979.1, Lj0g3v0292239.1, Lj0g3v0333449.1, Lj0g3v0346949.1, Lj0g3v0351019.1, Lj2g3v2246160.1, Lj4g3v1514840.1		Solyc02T001828.1, Solyc07T001600.1, Solyc07T001601.1, Solyc07T001602.1, Solyc07T001603.1, Solyc07T001608.1, Solyc07T001612.1, Solyc07T001613.1, Solyc07T001614.1, Solyc09T002839.1, Solyc12T000644.1	VIT_203s0017g01990.1, VIT_203s0017g01996.1, VIT_206s0004g06370.1, VIT_206s0004g06390.1, VIT_206s0004g06400.1, VIT_212s0034g00030.1, VIT_212s0034g00040.1, VIT_212s0034g00060.1, VIT_212s0034g00080.1, VIT_212s0034g00130.1, VIT_212s0034g00140.1, VIT_212s0034g00160.1, VIT_212s0034g01120.1, VIT_212s0055g00020.1, VIT_212s0055g00030.1, VIT_212s0055g00050.1, VIT_212s0055g00060.1, VIT_212s0055g00070.1, VIT_212s0055g00160.1, VIT_212s0055g00170.1, VIT_212s0055g00180.1, VIT_212s0055g00190.1, VIT_212s0055g00200.1, VIT_212s0055g00225.1, VIT_212s0055g00250.1, VIT_212s0055g00280.1, VIT_212s0055g00290.1, VIT_212s0055g00310.1, VIT_212s0055g00320.1
OG0000035	AT1G04160.1|PACid_19658216, AT1G04600.1|PACid_19651579, AT1G08730.1|PACid_19653305, AT1G17580.1|PACid_19654032, AT1G54560.1|PACid_19649567, AT2G20290.1|PACid_19641901, AT2G31900.1|PACid_19642330, AT2G33240.1|PACid_19640394, AT3G58160.1|PACid_19660616, AT4G28710.1|PACid_19648960, AT5G20490.1|PACid_19670543, AT5G20490.2|PACid_19670544, AT5G43900.1|PACid_19668776, AT5G43900.2|PACid_19668775, AT5G43900.3|PACid_19668774	FvH4_1g08090.t1, FvH4_1g08090.t2, FvH4_1g08090.t3, FvH4_1g08090.t4, FvH4_1g08090.t5, FvH4_2g20160.t1, FvH4_2g20160.t2, FvH4_2g20160.t3, FvH4_2g20160.t4, FvH4_2g20160.t5, FvH4_2g20160.t6, FvH4_2g20160.t7, FvH4_2g20160.t8, FvH4_2g22050.t1, FvH4_2g22050.t2, FvH4_2g22050.t3, FvH4_2g22050.t4, FvH4_2g22050.t5, FvH4_2g22050.t6, FvH4_4g05270.t1, FvH4_4g05270.t2, FvH4_6g02450.t1, FvH4_6g02450.t2	INIL02g16748.t1, INIL02g16748.t2, INIL02g16834.t1, INIL04g36935.t1, INIL07g05933.t1, INIL07g05991.t1, INIL11g18409.t1, INIL11g18409.t2, INIL11g40881.t1, INIL12g03302.t1, INIL12g08489.t1, INIL14g35441.t1	Lj0g3v0080569.1, Lj4g3v2178110.2	LOC_Os01g51634.1, LOC_Os02g57190.1, LOC_Os03g48140.1, LOC_Os03g53660.1, LOC_Os03g64290.1, LOC_Os05g46030.1, LOC_Os06g29350.1, LOC_Os10g25565.1	Solyc01T002306.1, Solyc01T002306.2, Solyc01T002306.3, Solyc06T000192.1, Solyc06T000234.1, Solyc07T001397.1, Solyc09T001848.1, Solyc11T000119.1, Solyc11T000119.2, Solyc11T000119.3, Solyc12T001000.1, Solyc12T001001.1	VIT_205s0051g00050.1, VIT_205s0051g00050.2, VIT_207s0005g02970.1, VIT_207s0005g04785.1, VIT_209s0002g01910.1, VIT_209s0002g01910.10, VIT_209s0002g01910.2, VIT_209s0002g01910.3, VIT_209s0002g01910.4, VIT_209s0002g01910.5, VIT_209s0002g01910.6, VIT_209s0002g01910.7, VIT_209s0002g01910.8, VIT_209s0002g01910.9, VIT_211s0016g01710.1, VIT_213s0320g00070.1, VIT_214s0030g02000.1, VIT_214s0081g00160.1, VIT_214s0081g00160.2, VIT_216s0013g01295.1, VIT_219s0015g01490.1
OG0000036			INIL00g15345.t1, INIL00g22248.t1, INIL00g23906.t1, INIL00g30886.t1, INIL00g30902.t1, INIL00g42282.t1, INIL00g42287.t1, INIL00g42771.t1, INIL01g00077.t1, INIL01g00904.t1, INIL01g00954.t1, INIL01g05087.t1, INIL01g06590.t1, INIL01g06602.t1, INIL01g15867.t1, INIL02g06487.t1, INIL02g10962.t1, INIL02g14172.t1, INIL02g22366.t1, INIL02g40323.t1, INIL03g01778.t1, INIL03g13971.t1, INIL03g13983.t1, INIL03g14931.t1, INIL03g19585.t1, INIL03g19600.t1, INIL04g02314.t1, INIL04g04362.t1, INIL04g06506.t1, INIL04g07152.t1, INIL04g07185.t1, INIL04g23467.t1, INIL04g33079.t1, INIL04g34074.t1, INIL04g34108.t1, INIL04g39668.t1, INIL04g39694.t1, INIL05g02068.t1, INIL05g02113.t1, INIL05g11347.t1, INIL06g05851.t1, INIL06g05884.t1, INIL06g14530.t1, INIL06g14534.t1, INIL06g14541.t1, INIL06g23733.t1, INIL06g28748.t1, INIL06g28772.t1, INIL06g29873.t1, INIL06g37090.t1, INIL06g38908.t1, INIL07g00547.t1, INIL07g34617.t1, INIL08g34689.t1, INIL09g05532.t1, INIL09g08909.t1, INIL09g10736.t1, INIL09g22646.t1, INIL09g26317.t1, INIL09g26347.t1, INIL09g26420.t1, INIL09g35781.t1, INIL09g39286.t1, INIL10g05457.t1, INIL10g10620.t1, INIL10g11247.t1, INIL10g42547.t1, INIL10g42650.t1, INIL11g10778.t1, INIL11g15630.t1, INIL11g18494.t1, INIL11g22422.t1, INIL11g28279.t1, INIL11g29470.t1, INIL11g29533.t1, INIL11g29537.t1, INIL11g29563.t1, INIL11g29569.t1, INIL12g00265.t1, INIL12g00284.t1, INIL12g00291.t1, INIL12g14749.t1, INIL12g21815.t1, INIL12g21818.t1, INIL12g24733.t1, INIL12g24830.t1, INIL12g24836.t1, INIL12g24931.t1, INIL12g29185.t1, INIL12g30818.t1, INIL12g36420.t1, INIL12g40067.t1, INIL12g40082.t1, INIL13g00805.t1, INIL13g00814.t1, INIL13g01757.t1, INIL13g06615.t1, INIL13g08619.t1, INIL13g14861.t1, INIL13g26926.t1, INIL13g27097.t1, INIL13g27109.t1, INIL13g38958.t1, INIL13g39066.t1, INIL13g39228.t1, INIL13g40264.t1, INIL13g40929.t1, INIL13g40965.t1, INIL14g01959.t1, INIL14g02031.t1, INIL14g03714.t1, INIL14g04020.t1, INIL14g06715.t1, INIL14g06802.t1, INIL14g14418.t1, INIL14g21276.t1, INIL14g33088.t1, INIL14g36870.t1, INIL15g29368.t1, INIL15g29418.t1
OG0000037	AT1G40390.1|PACid_19649557	FvH4_1g14281.t1, FvH4_1g26331.t1, FvH4_1g27351.t1, FvH4_3g23592.t1, FvH4_3g23731.t1, FvH4_3g32551.t1, FvH4_4g08193.t1, FvH4_4g08952.t1, FvH4_4g16371.t1, FvH4_7g10253.t1	INIL00g04355.t1, INIL00g14004.t1, INIL00g19194.t1, INIL01g00919.t1, INIL01g06549.t1, INIL02g05628.t1, INIL02g05630.t1, INIL02g20813.t1, INIL02g40528.t1, INIL02g40669.t1, INIL02g40811.t1, INIL03g01763.t1, INIL03g14289.t1, INIL03g14360.t1, INIL03g20248.t1, INIL03g22491.t1, INIL03g22496.t1, INIL03g23307.t1, INIL04g02303.t1, INIL04g02661.t1, INIL04g02661.t2, INIL04g04426.t1, INIL04g18615.t1, INIL04g18616.t1, INIL04g20361.t2, INIL04g28540.t1, INIL04g28943.t1, INIL04g34069.t1, INIL04g34117.t1, INIL04g41033.t1, INIL05g02742.t1, INIL05g02885.t1, INIL05g10539.t1, INIL05g19542.t1, INIL05g23975.t1, INIL05g28865.t1, INIL05g28865.t2, INIL05g31742.t1, INIL05g31919.t1, INIL05g32100.t1, INIL06g06388.t1, INIL06g15250.t1, INIL06g36500.t1, INIL06g36979.t1, INIL06g37017.t1, INIL07g06151.t1, INIL07g33494.t1, INIL07g33620.t1, INIL08g00420.t1, INIL08g14064.t1, INIL09g22607.t1, INIL09g35827.t1, INIL09g35903.t1, INIL09g39298.t1, INIL10g01893.t1, INIL10g01916.t1, INIL10g01919.t2, INIL10g10616.t1, INIL10g13243.t2, INIL10g32311.t1, INIL10g40487.t1, INIL10g42561.t1, INIL10g42562.t1, INIL11g08866.t1, INIL11g10860.t1, INIL11g15992.t1, INIL11g16085.t1, INIL11g16085.t2, INIL11g26746.t1, INIL11g26748.t1, INIL11g40869.t1, INIL12g00298.t1, INIL12g02967.t1, INIL12g02998.t1, INIL12g05484.t1, INIL12g07376.t1, INIL13g00821.t1, INIL13g07620.t1, INIL13g07773.t2, INIL13g15509.t1, INIL13g39245.t1, INIL14g04286.t1, INIL14g04478.t1, INIL14g06741.t1, INIL14g07097.t1, INIL15g04311.t1, INIL15g14380.t1, INIL15g27443.t1, INIL15g31553.t1	Lj0g3v0015419.1, Lj0g3v0094229.1, Lj0g3v0276319.1, Lj0g3v0355779.1, Lj2g3v0571670.1, Lj3g3v0642590.1	LOC_Os04g22880.1	Solyc03T001530.1, Solyc04T001636.1, Solyc09T001708.1, Solyc10T001276.1, Solyc12T001664.1
OG0000038				Lj0g3v0000349.1, Lj0g3v0003809.1, Lj0g3v0006299.1, Lj0g3v0007919.1, Lj0g3v0012459.1, Lj0g3v0013109.1, Lj0g3v0015529.1, Lj0g3v0016459.1, Lj0g3v0016799.1, Lj0g3v0018949.1, Lj0g3v0021239.1, Lj0g3v0021769.1, Lj0g3v0021879.1, Lj0g3v0023439.1, Lj0g3v0032189.1, Lj0g3v0032809.1, Lj0g3v0035049.1, Lj0g3v0035309.1, Lj0g3v0039039.1, Lj0g3v0039139.1, Lj0g3v0039369.1, Lj0g3v0039939.1, Lj0g3v0043649.1, Lj0g3v0050379.1, Lj0g3v0055699.1, Lj0g3v0061549.1, Lj0g3v0061749.1, Lj0g3v0073879.1, Lj0g3v0089079.1, Lj0g3v0094249.1, Lj0g3v0095659.1, Lj0g3v0117809.1, Lj0g3v0124959.1, Lj0g3v0136179.1, Lj0g3v0142549.1, Lj0g3v0143059.1, Lj0g3v0147409.1, Lj0g3v0152619.1, Lj0g3v0153789.1, Lj0g3v0177179.1, Lj0g3v0180819.1, Lj0g3v0185269.1, Lj0g3v0221139.1, Lj0g3v0223219.1, Lj0g3v0234309.1, Lj0g3v0239199.1, Lj0g3v0239589.1, Lj0g3v0240769.1, Lj0g3v0249779.1, Lj0g3v0251209.1, Lj0g3v0275039.1, Lj0g3v0287949.1, Lj0g3v0298699.1, Lj0g3v0336699.1, Lj0g3v0348449.1, Lj0g3v0364179.1, Lj0g3v0364419.1, Lj1g3v0162420.1, Lj1g3v0268950.1, Lj1g3v0269010.1, Lj1g3v0269170.1, Lj1g3v0294710.1, Lj1g3v0411220.1, Lj1g3v0604870.1, Lj1g3v0725800.1, Lj1g3v0786050.1, Lj1g3v3847290.1, Lj1g3v4434210.1, Lj2g3v0104780.1, Lj2g3v0146710.1, Lj2g3v0533550.1, Lj2g3v0632480.2, Lj2g3v0632530.1, Lj2g3v2173090.1, Lj2g3v2985990.1, Lj3g3v1075170.1, Lj3g3v1487080.1, Lj3g3v1631740.1, Lj3g3v1776250.1, Lj3g3v1876250.1, Lj3g3v1918740.1, Lj3g3v1983580.1, Lj3g3v2027020.1, Lj3g3v2040160.1, Lj4g3v0412730.1, Lj4g3v0484710.1, Lj4g3v0768730.1, Lj4g3v1107640.1, Lj4g3v1107700.1, Lj4g3v1107820.1, Lj4g3v1108010.1, Lj4g3v1108110.1, Lj4g3v1154340.1, Lj4g3v1329570.1, Lj4g3v1330350.1, Lj4g3v1331710.1, Lj4g3v1332940.1, Lj4g3v1332980.1, Lj4g3v1333230.1, Lj4g3v1333320.1, Lj4g3v1411050.1, Lj4g3v1999870.1, Lj5g3v0612060.1, Lj5g3v0659400.1, Lj5g3v0670270.1, Lj5g3v0712310.1, Lj5g3v0769470.1, Lj5g3v0870840.1, Lj5g3v0876050.1, Lj5g3v0975670.1, Lj5g3v1003250.1, Lj5g3v1003450.1, Lj5g3v1004310.1, Lj6g3v0585620.1, Lj6g3v0647580.1, Lj6g3v0778620.1
OG0000039	AT1G14580.1|PACid_19656149, AT1G14580.2|PACid_19656150, AT1G55110.1|PACid_19651501, AT3G45260.1|PACid_19660813, AT4G02670.1|PACid_19644400, AT5G03150.1|PACid_19671261, AT5G44160.1|PACid_19673206	FvH4_2g22950.t1, FvH4_3g32700.t1, FvH4_4g36040.t1, FvH4_4g36040.t2, FvH4_4g36040.t3, FvH4_6g15680.t1, FvH4_6g15680.t2, FvH4_6g33550.t1, FvH4_6g33550.t2, FvH4_c6g00070.t1, FvH4_c6g00070.t2	INIL01g15310.t1, INIL01g20038.t1, INIL01g25462.t1, INIL03g18284.t1, INIL07g20604.t1, INIL10g13314.t1, INIL10g32294.t1, INIL12g03207.t1, INIL12g15813.t1, INIL12g15813.t2	Lj0g3v0065479.1, Lj0g3v0166949.1, Lj0g3v0300749.1, Lj0g3v0346859.1, Lj0g3v0351859.1, Lj1g3v2348940.1, Lj1g3v4447050.1, Lj1g3v4914260.1, Lj1g3v4914270.1, Lj1g3v4921080.1, Lj3g3v2691880.1, Lj5g3v0405080.1, Lj5g3v0626740.1, Lj5g3v1014650.1, Lj5g3v1664160.1	LOC_Os01g09850.1, LOC_Os01g09850.2, LOC_Os01g09850.3, LOC_Os01g70870.1, LOC_Os02g31890.1, LOC_Os02g45054.2, LOC_Os02g45054.3, LOC_Os02g45054.4, LOC_Os10g28330.1	Solyc01T003273.1, Solyc03T003455.1, Solyc04T000250.1, Solyc06T002375.1, Solyc08T001307.1, Solyc09T000155.1, Solyc09T002004.1, Solyc09T002220.1, Solyc10T002700.1, Solyc11T002282.1	VIT_200s0179g00170.1, VIT_204s0008g01160.1, VIT_206s0004g03070.1, VIT_206s0004g03070.2, VIT_207s0104g01620.1, VIT_207s0104g01620.2, VIT_208s0040g02100.1, VIT_208s0040g02100.2, VIT_208s0040g02100.3, VIT_208s0040g02100.4, VIT_208s0040g02100.5, VIT_209s0002g02300.1, VIT_214s0060g02440.1, VIT_214s0060g02440.2
OG0000040						Solyc01T000409.1, Solyc01T001223.1, Solyc01T001224.1, Solyc01T001536.1, Solyc01T001536.2, Solyc01T001879.1, Solyc01T002201.1, Solyc01T004315.1, Solyc02T000426.1, Solyc02T000575.1, Solyc02T000728.1, Solyc02T002895.1, Solyc03T001042.1, Solyc03T001044.1, Solyc03T001045.1, Solyc03T001301.1, Solyc03T001364.1, Solyc03T001365.1, Solyc03T001890.1, Solyc03T001930.1, Solyc03T001970.1, Solyc03T002013.1, Solyc03T002051.1, Solyc03T002079.1, Solyc03T003508.1, Solyc04T000545.1, Solyc04T000688.1, Solyc04T000744.1, Solyc04T000849.1, Solyc04T001000.1, Solyc04T001206.1, Solyc04T001436.1, Solyc04T001740.1, Solyc04T001770.1, Solyc04T001845.1, Solyc05T001016.1, Solyc05T001017.1, Solyc05T001099.1, Solyc05T001167.1, Solyc05T001227.1, Solyc05T001228.1, Solyc05T001801.1, Solyc05T002055.1, Solyc05T002069.1, Solyc05T002074.1, Solyc05T002085.1, Solyc05T002087.1, Solyc05T002088.1, Solyc05T002151.1, Solyc05T002152.1, Solyc06T000408.1, Solyc06T000763.1, Solyc06T001006.1, Solyc07T000697.1, Solyc07T000812.1, Solyc07T000813.1, Solyc07T001583.1, Solyc08T000466.1, Solyc08T000570.1, Solyc08T001063.1, Solyc08T001075.1, Solyc08T001075.2, Solyc08T001324.1, Solyc08T001657.1, Solyc08T002564.1, Solyc08T002565.1, Solyc09T000682.1, Solyc09T000683.1, Solyc09T000730.1, Solyc09T000844.1, Solyc09T000871.1, Solyc09T000872.1, Solyc09T001409.1, Solyc09T001410.1, Solyc09T001892.1, Solyc09T002118.1, Solyc10T000417.1, Solyc10T000418.1, Solyc10T000419.1, Solyc10T000602.1, Solyc10T000664.1, Solyc10T001062.1, Solyc10T001487.1, Solyc10T001694.1, Solyc10T001695.1, Solyc10T001737.1, Solyc10T001928.1, Solyc10T001929.1, Solyc10T001945.1, Solyc10T002468.1, Solyc11T001088.1, Solyc11T001101.1, Solyc11T001102.1, Solyc11T001127.1, Solyc11T001877.1, Solyc12T000729.1, Solyc12T000730.1, Solyc12T000737.1, Solyc12T000834.1, Solyc12T000835.1, Solyc12T001117.1, Solyc12T001118.1, Solyc12T001140.1, Solyc12T001291.1, Solyc12T001292.1, Solyc12T001293.1, Solyc12T001400.1, Solyc12T001400.2, Solyc12T001451.1, Solyc12T001451.2, Solyc12T001462.1, Solyc12T001465.1, Solyc12T001889.1, Solyc12T001892.1, Solyc12T001894.1
OG0000041	AT1G18150.1|PACid_19649689, AT1G18150.2|PACid_19649690, AT1G18150.3|PACid_19649691, AT1G53510.1|PACid_19650004, AT1G73670.1|PACid_19655413, AT2G01450.1|PACid_19641450, AT2G01450.2|PACid_19641451, AT2G01450.3|PACid_19641452, AT2G01450.4|PACid_19641453, AT2G42880.1|PACid_19639971, AT3G14720.1|PACid_19663406, AT3G18040.1|PACid_19662678, AT3G18040.2|PACid_19662679, AT5G19010.1|PACid_19669081	FvH4_3g17440.t1, FvH4_3g17440.t3, FvH4_4g14280.t1, FvH4_4g32501.t1, FvH4_4g32501.t2, FvH4_4g32501.t3, FvH4_4g32501.t4, FvH4_4g32501.t5, FvH4_5g17180.t3, FvH4_5g17180.t4, FvH4_6g38240.t1, FvH4_6g38240.t2, FvH4_6g38240.t5	INIL07g06199.t1, INIL08g31114.t1, INIL08g31114.t2, INIL09g36195.t1, INIL12g23266.t1, INIL12g23266.t2, INIL14g01970.t1, INIL14g34984.t1	Lj0g3v0271689.1, Lj0g3v0316449.1, Lj0g3v0316449.2, Lj0g3v0325839.3, Lj2g3v0690050.1, Lj2g3v3107350.1, Lj2g3v3107350.2, Lj4g3v3114640.1, Lj6g3v1887730.1, Lj6g3v1887730.2	LOC_Os01g43910.1, LOC_Os01g45620.1, LOC_Os01g47530.1, LOC_Os01g47530.2, LOC_Os01g47530.3, LOC_Os01g47530.4, LOC_Os02g04230.1, LOC_Os02g04230.2, LOC_Os02g04230.3, LOC_Os05g05160.1, LOC_Os05g49140.1, LOC_Os05g49140.2, LOC_Os05g49140.3, LOC_Os05g50120.1, LOC_Os06g26340.1, LOC_Os06g26340.2, LOC_Os06g49430.1, LOC_Os06g49430.2, LOC_Os11g17080.1, LOC_Os11g17080.2, LOC_Os11g17080.3	Solyc01T002185.1, Solyc04T000191.1, Solyc04T000191.2, Solyc04T000191.3, Solyc05T000297.1, Solyc05T000297.2, Solyc06T001828.1, Solyc07T002333.1, Solyc07T002401.1, Solyc12T001788.1	VIT_201s0011g04920.1, VIT_205s0020g02530.1, VIT_205s0020g02530.2, VIT_205s0020g02530.3, VIT_205s0020g02530.4, VIT_205s0020g02530.5, VIT_212s0142g00130.1, VIT_217s0000g02570.1, VIT_217s0000g02570.2, VIT_219s0014g00220.1
OG0000042	AT1G21150.1|PACid_19650192, AT5G07900.1|PACid_19668379	FvH4_1g08280.t1, FvH4_1g08280.t2, FvH4_1g08280.t3, FvH4_1g08280.t4, FvH4_1g28911.t1, FvH4_2g24551.t1, FvH4_2g24560.t1, FvH4_2g24560.t2, FvH4_2g24560.t3, FvH4_2g24560.t4, FvH4_2g25031.t1, FvH4_2g25040.t1, FvH4_2g25050.t1, FvH4_2g25080.t1, FvH4_3g16800.t1, FvH4_4g00540.t1, FvH4_4g00540.t2, FvH4_4g17900.t1, FvH4_4g20540.t1, FvH4_5g07880.t1, FvH4_6g12320.t1, FvH4_6g26110.t1, FvH4_6g33880.t1, FvH4_6g33900.t1, FvH4_6g34011.t1, FvH4_6g34011.t2, FvH4_6g34011.t3, FvH4_6g34011.t4, FvH4_6g34030.t1, FvH4_6g34040.t1, FvH4_6g34070.t1, FvH4_6g34070.t2, FvH4_6g36580.t1, FvH4_6g36580.t2, FvH4_7g03240.t1, FvH4_7g03270.t1, FvH4_7g12830.t1	INIL12g07254.t1, INIL13g07483.t1, INIL13g07485.t1, INIL13g07486.t1, INIL13g07960.t1, INIL14g35259.t1	Lj0g3v0204989.1, Lj0g3v0204999.1, Lj0g3v0210039.1, Lj0g3v0254159.1, Lj0g3v0304359.1, Lj0g3v0363189.1, Lj0g3v0363199.1, Lj2g3v3220810.1, Lj2g3v3220810.2, Lj4g3v2363080.1, Lj4g3v2364130.1, Lj4g3v2364140.1, Lj4g3v2364150.1, Lj4g3v2364180.1, Lj4g3v2364200.1, Lj4g3v2369400.1, Lj4g3v2369410.1, Lj4g3v2369410.2, Lj5g3v0613120.2, Lj5g3v0614250.1, Lj6g3v1442290.1, Lj6g3v1442300.1, Lj6g3v1931430.1, Lj6g3v1931450.1, Lj6g3v1931730.1, Lj6g3v1931750.1	LOC_Os07g24090.1	Solyc02T001860.1	VIT_204s0079g00125.1, VIT_205s0020g01630.1, VIT_205s0020g01640.1, VIT_205s0020g01643.1, VIT_207s0005g03840.1, VIT_207s0005g03850.1, VIT_207s0005g03860.1, VIT_207s0005g03870.1, VIT_207s0005g03880.1, VIT_207s0005g03890.1, VIT_207s0104g01485.1, VIT_207s0104g01490.1, VIT_207s0104g01495.1, VIT_207s0104g01500.1, VIT_207s0104g01505.1, VIT_207s0104g01530.1, VIT_207s0104g01550.1, VIT_207s0104g01560.1, VIT_213s0047g00480.1, VIT_213s0047g00480.2
OG0000043						PRAM_14218.1.p1, Solyc01T000810.1, Solyc01T001039.1, Solyc01T001040.1, Solyc01T001048.1, Solyc01T001093.1, Solyc01T001426.1, Solyc01T001427.1, Solyc01T001428.1, Solyc01T001429.1, Solyc01T001530.1, Solyc01T001745.1, Solyc01T003328.1, Solyc02T000318.1, Solyc02T000344.1, Solyc02T000389.1, Solyc02T000390.1, Solyc02T000711.1, Solyc02T000712.1, Solyc03T000759.1, Solyc03T001177.1, Solyc03T001199.1, Solyc03T001405.1, Solyc03T001406.1, Solyc03T001537.1, Solyc03T001613.1, Solyc03T001614.1, Solyc03T002037.1, Solyc04T000730.1, Solyc04T000748.1, Solyc04T000956.1, Solyc04T001033.1, Solyc04T001092.1, Solyc04T001093.1, Solyc04T001179.1, Solyc04T001180.1, Solyc04T001397.1, Solyc04T001398.1, Solyc04T001633.1, Solyc04T001710.1, Solyc05T001063.1, Solyc05T001064.1, Solyc05T001230.1, Solyc05T001714.1, Solyc05T001715.1, Solyc05T002095.1, Solyc06T000424.1, Solyc06T000425.1, Solyc06T000426.1, Solyc06T000847.1, Solyc07T000719.1, Solyc07T000723.1, Solyc07T000949.1, Solyc07T000950.1, Solyc07T000986.1, Solyc07T001033.1, Solyc07T001034.1, Solyc07T001034.2, Solyc07T001041.1, Solyc07T001075.1, Solyc07T001075.2, Solyc07T001075.3, Solyc07T001075.4, Solyc07T001387.1, Solyc07T001389.1, Solyc07T002430.1, Solyc08T000905.1, Solyc08T000947.1, Solyc08T001525.1, Solyc09T001094.1, Solyc09T001094.2, Solyc09T001095.1, Solyc09T001197.1, Solyc09T001198.1, Solyc09T001227.1, Solyc09T001229.1, Solyc09T001230.1, Solyc09T001244.1, Solyc09T001245.1, Solyc09T001380.1, Solyc09T001908.1, Solyc09T001946.1, Solyc10T000950.1, Solyc10T000951.1, Solyc10T001005.1, Solyc10T001006.1, Solyc10T001044.1, Solyc10T001589.1, Solyc10T001601.1, Solyc10T002079.1, Solyc10T002090.1, Solyc11T000708.1, Solyc11T001007.1, Solyc11T001608.1, Solyc11T001609.1, Solyc11T001641.1, Solyc11T001997.1, Solyc12T000721.1, Solyc12T000722.1, Solyc12T000829.1, Solyc12T000884.1, Solyc12T001156.1, Solyc12T001169.1, Solyc12T001170.1, Solyc12T001171.1, Solyc12T001172.1, Solyc12T001172.2, Solyc12T001173.1, Solyc12T001205.1, Solyc12T001448.1, Solyc12T001786.1
OG0000044	AT1G15540.1|PACid_19654997, AT1G28030.1|PACid_19654972, AT1G52790.1|PACid_19650262, AT1G52800.1|PACid_19657265, AT1G52810.1|PACid_19655387, AT1G52820.1|PACid_19655819, AT1G80320.1|PACid_19653466, AT4G03070.1|PACid_19644532	FvH4_1g00520.t1, FvH4_2g29950.t1, FvH4_2g29960.t1, FvH4_2g29960.t2, FvH4_2g29960.t3, FvH4_2g29980.t1, FvH4_2g29990.t1, FvH4_3g12330.t1, FvH4_3g12340.t1, FvH4_3g23800.t1, FvH4_3g23801.t1, FvH4_3g23830.t1, FvH4_3g26620.t1, FvH4_3g28210.t1, FvH4_3g36530.t1, FvH4_6g30750.t1, FvH4_6g30751.t1, FvH4_6g30751.t2, FvH4_6g30760.t1, FvH4_6g42700.t1, FvH4_7g10920.t1, FvH4_7g10930.t1, FvH4_7g15780.t1, FvH4_7g15780.t2	INIL03g01800.t1, INIL03g01801.t1, INIL03g01802.t1, INIL03g01805.t1, INIL09g11125.t1	Lj0g3v0020329.1, Lj0g3v0086199.1, Lj0g3v0155789.1, Lj0g3v0155799.1, Lj0g3v0155809.1, Lj0g3v0155819.1, Lj0g3v0226289.1, Lj0g3v0304399.1, Lj1g3v4204460.1, Lj1g3v4204470.1, Lj3g3v2246950.1, Lj3g3v2246990.1, Lj3g3v2246990.2, Lj5g3v0630270.1	LOC_Os01g21830.1, LOC_Os05g50090.1, LOC_Os08g32160.1, LOC_Os08g32170.1, LOC_Os11g16460.1	Solyc01T000717.1, Solyc01T002651.1, Solyc06T001397.1, Solyc06T001712.1, Solyc06T001713.1, Solyc06T001713.2, Solyc06T001713.3, Solyc06T001714.1, Solyc12T001940.1, Solyc12T002829.1	VIT_209s0002g05280.1, VIT_209s0002g05290.1, VIT_209s0002g05290.2, VIT_209s0002g05310.1, VIT_209s0002g05320.1, VIT_209s0002g05330.1, VIT_209s0002g05340.1, VIT_209s0002g05350.1, VIT_209s0002g05350.2
OG0000045		FvH4_3g29511.t1, FvH4_6g24082.t1, FvH4_7g16801.t1				PRAM_120038.1.p1, PRAM_26236.1.p1, Solyc01T000756.1, Solyc01T001057.1, Solyc01T001241.1, Solyc01T001253.1, Solyc01T001347.1, Solyc01T001569.1, Solyc01T001626.1, Solyc01T001670.1, Solyc01T002232.1, Solyc01T002957.1, Solyc02T000036.1, Solyc02T000313.1, Solyc02T000333.1, Solyc02T000515.1, Solyc03T001322.1, Solyc03T001589.1, Solyc03T001839.1, Solyc03T001919.1, Solyc03T001982.1, Solyc04T000509.1, Solyc04T000650.1, Solyc04T000709.1, Solyc04T000710.1, Solyc04T000724.1, Solyc04T001674.1, Solyc05T000141.1, Solyc05T000865.1, Solyc05T000877.1, Solyc05T000934.1, Solyc05T001130.1, Solyc05T001221.1, Solyc05T001222.1, Solyc05T001307.1, Solyc05T001500.1, Solyc05T001517.1, Solyc05T001551.1, Solyc05T001685.1, Solyc05T001812.1, Solyc05T002001.1, Solyc06T000726.1, Solyc06T000736.1, Solyc06T000875.1, Solyc06T001080.1, Solyc06T001845.1, Solyc07T000649.1, Solyc07T000649.2, Solyc07T000761.1, Solyc07T001096.1, Solyc07T001207.1, Solyc07T001208.1, Solyc07T001210.1, Solyc07T001425.1, Solyc07T001473.1, Solyc07T002203.1, Solyc07T002814.1, Solyc08T000483.1, Solyc08T000582.1, Solyc08T000596.1, Solyc08T000770.1, Solyc08T001022.1, Solyc08T001204.1, Solyc08T001443.1, Solyc08T001458.1, Solyc09T000578.1, Solyc09T000614.1, Solyc09T000841.1, Solyc09T001072.1, Solyc09T001074.1, Solyc09T001075.1, Solyc09T001181.1, Solyc09T001182.1, Solyc09T001414.1, Solyc09T001566.1, Solyc09T001717.1, Solyc09T001788.1, Solyc10T001182.1, Solyc10T001286.1, Solyc10T001320.1, Solyc10T001365.1, Solyc10T001632.1, Solyc10T001690.1, Solyc10T001735.1, Solyc10T001745.1, Solyc10T001838.1, Solyc10T001852.1, Solyc10T001951.1, Solyc10T001952.1, Solyc11T000937.1, Solyc11T001035.1, Solyc11T001123.1, Solyc11T001124.1, Solyc11T001586.1, Solyc11T001606.1, Solyc11T001753.1, Solyc11T001834.1, Solyc11T001864.1, Solyc11T001865.1, Solyc12T000961.1, Solyc12T001241.1, Solyc12T001325.1, Solyc12T001326.1, Solyc12T001381.1, Solyc12T001681.1, Solyc12T001954.1, Solyc12T002323.1
OG0000046					LOC_Os01g32550.1, LOC_Os02g07620.1, LOC_Os02g20510.1, LOC_Os02g28250.1, LOC_Os02g34210.1, LOC_Os02g34920.1, LOC_Os02g40930.1, LOC_Os03g13890.1, LOC_Os03g14490.1, LOC_Os03g30390.1, LOC_Os03g33060.1, LOC_Os03g37736.1, LOC_Os03g37742.1, LOC_Os03g45480.1, LOC_Os03g45490.1, LOC_Os03g57820.1, LOC_Os04g08480.1, LOC_Os04g13560.1, LOC_Os04g19170.1, LOC_Os04g19180.1, LOC_Os04g19250.1, LOC_Os04g20360.1, LOC_Os04g20370.1, LOC_Os04g22180.1, LOC_Os04g22830.1, LOC_Os04g24940.1, LOC_Os04g25700.1, LOC_Os04g28760.1, LOC_Os05g10440.1, LOC_Os05g11080.1, LOC_Os05g19580.1, LOC_Os05g28430.1, LOC_Os05g32930.1, LOC_Os05g35090.1, LOC_Os05g38450.1, LOC_Os05g51280.1, LOC_Os06g16760.1, LOC_Os06g21040.1, LOC_Os06g21080.1, LOC_Os06g21300.1, LOC_Os06g22890.1, LOC_Os06g26000.1, LOC_Os06g26110.1, LOC_Os06g29410.1, LOC_Os06g31500.1, LOC_Os06g31580.1, LOC_Os06g32674.1, LOC_Os06g37850.1, LOC_Os07g13430.1, LOC_Os07g15300.1, LOC_Os07g15310.1, LOC_Os07g15710.1, LOC_Os07g18520.1, LOC_Os07g24010.1, LOC_Os07g29010.1, LOC_Os07g29020.1, LOC_Os07g29030.1, LOC_Os07g32220.1, LOC_Os07g34500.1, LOC_Os08g07350.1, LOC_Os08g13140.1, LOC_Os08g16160.1, LOC_Os08g16420.1, LOC_Os08g17210.1, LOC_Os08g26930.1, LOC_Os08g30440.1, LOC_Os08g31380.1, LOC_Os08g31390.1, LOC_Os09g02480.1, LOC_Os09g02490.1, LOC_Os09g04000.1, LOC_Os09g09900.1, LOC_Os09g13300.1, LOC_Os09g16600.1, LOC_Os09g20060.1, LOC_Os10g04140.1, LOC_Os10g07000.1, LOC_Os10g11650.1, LOC_Os10g14120.1, LOC_Os10g17980.1, LOC_Os10g18710.1, LOC_Os10g18720.1, LOC_Os10g20480.1, LOC_Os10g20480.2, LOC_Os10g20480.3, LOC_Os10g23950.1, LOC_Os10g23960.1, LOC_Os10g23970.1, LOC_Os10g25750.1, LOC_Os10g26080.1, LOC_Os10g27150.1, LOC_Os10g27160.1, LOC_Os11g19200.1, LOC_Os11g19330.1, LOC_Os11g20570.1, LOC_Os11g22770.1, LOC_Os11g23020.1, LOC_Os11g24090.1, LOC_Os11g26100.1, LOC_Os11g33020.1, LOC_Os11g35530.1, LOC_Os11g43260.1, LOC_Os12g14170.1, LOC_Os12g23790.1, LOC_Os12g25530.1, LOC_Os12g26990.1, LOC_Os12g27650.1, LOC_Os12g32110.1, LOC_Os12g35380.1, LOC_Os12g40600.1
OG0000047			INIL00g16150.t1, INIL00g16401.t1, INIL00g16416.t1, INIL00g16417.t1, INIL00g19636.t1, INIL01g00064.t1, INIL01g15961.t1, INIL01g20263.t1, INIL01g25767.t1, INIL01g36585.t1, INIL01g36623.t1, INIL02g02222.t1, INIL02g02222.t2, INIL02g10650.t1, INIL02g14486.t1, INIL02g16505.t1, INIL02g16505.t2, INIL02g16654.t1, INIL02g40552.t1, INIL02g40554.t1, INIL02g40575.t1, INIL02g40816.t1, INIL03g19587.t1, INIL03g20511.t1, INIL03g30744.t1, INIL03g37279.t1, INIL04g02260.t1, INIL04g04383.t1, INIL04g19447.t1, INIL04g23450.t1, INIL04g23458.t1, INIL04g37130.t1, INIL05g02731.t1, INIL05g02782.t1, INIL05g02830.t1, INIL06g00128.t1, INIL06g06414.t1, INIL06g06415.t1, INIL06g16182.t1, INIL06g23668.t1, INIL06g23676.t1, INIL06g28879.t1, INIL06g35719.t1, INIL07g00476.t1, INIL07g06029.t1, INIL07g08723.t1, INIL07g33497.t1, INIL07g33549.t1, INIL08g28386.t1, INIL08g34649.t1, INIL08g36373.t1, INIL09g08890.t1, INIL09g21591.t1, INIL09g26308.t1, INIL09g30326.t1, INIL09g31426.t1, INIL09g34153.t1, INIL09g35849.t1, INIL10g08931.t1, INIL10g10235.t1, INIL10g10562.t1, INIL10g13132.t1, INIL10g13237.t1, INIL10g16331.t1, INIL10g32322.t1, INIL10g41065.t1, INIL10g42183.t1, INIL10g42230.t1, INIL10g42538.t1, INIL11g08824.t1, INIL11g10740.t1, INIL11g10791.t1, INIL11g10796.t1, INIL11g15618.t1, INIL11g19448.t1, INIL11g19449.t1, INIL11g22306.t1, INIL12g03001.t1, INIL12g03020.t1, INIL12g08581.t1, INIL12g10296.t1, INIL12g21848.t1, INIL12g22246.t1, INIL12g22246.t2, INIL12g24608.t1, INIL12g24837.t1, INIL12g24939.t1, INIL13g00800.t1, INIL13g00843.t1, INIL13g06619.t1, INIL13g07441.t1, INIL13g09158.t1, INIL13g14796.t1, INIL13g15395.t1, INIL13g15437.t1, INIL13g35764.t1, INIL13g39044.t1, INIL13g39244.t1, INIL14g00673.t1, INIL14g06963.t1, INIL14g21269.t1, INIL14g26026.t1, INIL14g29734.t1, INIL15g14231.t1, INIL15g23800.t1, INIL15g29328.t1, INIL15g31242.t1, INIL15g39078.t1, INIL15g39121.t1
OG0000048			INIL00g00325.t1, INIL00g22249.t1, INIL00g23907.t1, INIL00g30900.t1, INIL00g30901.t1, INIL00g33298.t1, INIL00g42286.t1, INIL00g42772.t1, INIL01g00902.t1, INIL01g00903.t1, INIL01g06578.t1, INIL01g06579.t1, INIL01g06589.t1, INIL02g06486.t1, INIL02g10963.t1, INIL02g20806.t1, INIL02g22367.t1, INIL02g22368.t1, INIL02g22384.t1, INIL02g40322.t1, INIL03g13982.t1, INIL03g14930.t1, INIL03g19599.t1, INIL03g29805.t1, INIL03g37262.t1, INIL04g02313.t1, INIL04g04363.t1, INIL04g07150.t1, INIL04g07151.t1, INIL04g07186.t1, INIL04g33078.t1, INIL04g34075.t1, INIL04g34076.t1, INIL05g02864.t1, INIL05g02921.t1, INIL05g31891.t1, INIL06g05852.t1, INIL06g05883.t1, INIL06g28747.t1, INIL06g28770.t1, INIL06g28771.t1, INIL06g28783.t1, INIL06g29871.t1, INIL06g29872.t1, INIL06g37073.t1, INIL08g30643.t1, INIL09g05531.t1, INIL09g10737.t1, INIL09g22647.t1, INIL09g26316.t1, INIL09g26346.t1, INIL09g26421.t1, INIL09g35768.t1, INIL09g39284.t1, INIL09g39285.t1, INIL10g05458.t1, INIL10g10619.t1, INIL10g11245.t1, INIL10g11246.t1, INIL10g42649.t1, INIL11g18492.t1, INIL11g18493.t1, INIL11g22423.t1, INIL11g29532.t1, INIL11g29564.t1, INIL11g29565.t1, INIL12g00273.t1, INIL12g00274.t1, INIL12g00282.t1, INIL12g00283.t1, INIL12g00290.t1, INIL12g10357.t1, INIL12g14750.t1, INIL12g14751.t1, INIL12g21819.t1, INIL12g24929.t1, INIL12g24930.t1, INIL12g29186.t1, INIL12g40083.t1, INIL13g00804.t1, INIL13g00812.t1, INIL13g00813.t1, INIL13g01756.t1, INIL13g14860.t1, INIL13g23369.t1, INIL13g26925.t1, INIL13g27098.t1, INIL13g39067.t1, INIL13g40930.t1, INIL13g40931.t1, INIL13g40963.t1, INIL13g40964.t1, INIL14g01957.t1, INIL14g01958.t1, INIL14g04019.t1, INIL14g06803.t1, INIL14g06804.t1, INIL14g19289.t1, INIL14g19290.t1, INIL14g21277.t1, INIL14g21278.t1, INIL14g28312.t1, INIL14g33178.t1, INIL14g40737.t1, INIL15g29372.t1, INIL15g29373.t1, INIL15g31537.t1
OG0000049	AT1G23540.1|PACid_19656948, AT1G26150.1|PACid_19653728, AT1G49270.1|PACid_19655943, AT1G52290.1|PACid_19653054, AT1G68690.1|PACid_19653486, AT1G70450.1|PACid_19650772, AT1G70460.1|PACid_19649348, AT2G18470.1|PACid_19639581, AT3G18810.1|PACid_19663149, AT3G24550.1|PACid_19660381, AT4G32710.1|PACid_19643734, AT4G34440.1|PACid_19645337, AT5G38560.1|PACid_19670557	FvH4_1g04680.t1, FvH4_1g04680.t2, FvH4_1g13460.t1, FvH4_2g08640.t1, FvH4_4g28470.t1, FvH4_4g28470.t2, FvH4_4g34330.t1, FvH4_6g31540.t1, FvH4_6g31540.t2, FvH4_6g31540.t3, FvH4_6g31540.t4, FvH4_6g31540.t5, FvH4_6g31540.t6, FvH4_6g45530.t1	INIL02g40532.t1, INIL03g18361.t1, INIL05g04524.t1, INIL05g23943.t1, INIL07g20660.t1, INIL08g00428.t1, INIL11g26524.t1, INIL14g00691.t1, INIL14g35151.t1, INIL14g35152.t1	Lj0g3v0067889.1, Lj1g3v3115320.1, Lj1g3v3406620.1, Lj1g3v4694300.1, Lj2g3v0794720.1, Lj2g3v1193010.1, Lj2g3v1414850.1, Lj4g3v0938850.1	LOC_Os01g02040.1, LOC_Os01g02040.2, LOC_Os01g12720.1, LOC_Os03g37120.1, LOC_Os03g56470.1, LOC_Os05g01040.1, LOC_Os05g01040.2, LOC_Os05g01040.3, LOC_Os05g12680.1, LOC_Os05g44030.1, LOC_Os06g29080.1, LOC_Os07g04520.1, LOC_Os10g01560.1	Solyc01T004138.1, Solyc02T002153.1, Solyc02T002515.1, Solyc03T003362.1, Solyc05T000529.1, Solyc08T001602.1, Solyc10T001697.1, Solyc11T001538.1, Solyc12T000218.1	VIT_201s0127g00670.1, VIT_203s0063g02440.1, VIT_204s0023g01570.1, VIT_211s0016g03880.1, VIT_214s0083g00330.1, VIT_214s0083g00330.2, VIT_214s0083g00330.3
OG0000050	AT1G17260.1|PACid_19650183, AT1G80660.1|PACid_19653643, AT1G80660.2|PACid_19653644, AT2G07560.1|PACid_19639442, AT2G18960.1|PACid_19639793, AT2G24520.1|PACid_19639827, AT3G42640.1|PACid_19662656, AT3G47950.1|PACid_19663080, AT3G60330.1|PACid_19662182, AT3G60330.2|PACid_19662183, AT4G30190.1|PACid_19644658, AT4G30190.2|PACid_19644657, AT5G57350.1|PACid_19666203, AT5G57350.2|PACid_19666204, AT5G62670.1|PACid_19667210	FvH4_1g01450.t1, FvH4_2g36880.t1, FvH4_2g36880.t2, FvH4_2g36880.t3, FvH4_4g07810.t1, FvH4_4g07810.t2, FvH4_5g15700.t1, FvH4_5g15700.t2, FvH4_5g15700.t3, FvH4_5g15700.t4, FvH4_5g19790.t1, FvH4_6g28890.t1, FvH4_6g36241.t1, FvH4_6g49360.t1, FvH4_7g09980.t1	INIL01g25069.t1, INIL02g05623.t1, INIL02g21010.t1, INIL03g14306.t1, INIL03g14306.t2, INIL03g20484.t1, INIL04g12011.t1, INIL05g20954.t1, INIL06g37462.t1, INIL09g36254.t1, INIL09g36256.t1, INIL13g09259.t1, INIL13g15373.t1	Lj0g3v0067579.1, Lj0g3v0067579.2, Lj1g3v5061270.1, Lj2g3v1024320.1, Lj3g3v0527240.1, Lj3g3v0527240.2, Lj4g3v1604460.2, Lj4g3v2120500.1, Lj6g3v1088780.1, Lj6g3v1358600.1	LOC_Os02g55400.1, LOC_Os03g01120.1, LOC_Os03g08560.1, LOC_Os03g48310.1, LOC_Os04g56160.1, LOC_Os04g56160.3, LOC_Os05g25550.1, LOC_Os05g25550.2, LOC_Os06g08310.1, LOC_Os07g09340.1, LOC_Os12g44150.1, LOC_Os12g44150.2	Solyc03T002597.1, Solyc03T002992.1, Solyc06T001947.1, Solyc07T000006.1, Solyc07T000006.2, Solyc07T000006.3, Solyc07T000006.4, Solyc07T000006.6, Solyc07T000006.7, Solyc07T000006.8, Solyc07T000006.9, Solyc07T000650.1, Solyc08T002100.1	VIT_204s0008g02460.1, VIT_209s0002g00130.1, VIT_209s0002g00130.2, VIT_209s0002g02260.1, VIT_211s0052g00620.1, VIT_211s0149g00210.1, VIT_214s0066g02550.1, VIT_215s0021g01660.1, VIT_215s0021g01660.2, VIT_215s0021g01660.3, VIT_215s0021g01660.4, VIT_217s0000g05540.1
OG0000051		FvH4_1g25682.t1, FvH4_2g13961.t1, FvH4_2g20162.t1, FvH4_2g24753.t1, FvH4_3g12191.t1, FvH4_3g12632.t1, FvH4_3g12633.t1, FvH4_3g16171.t1, FvH4_4g05871.t1, FvH4_4g05873.t1, FvH4_4g10121.t1, FvH4_4g15488.t1, FvH4_4g23911.t1, FvH4_4g27782.t1, FvH4_5g08912.t1, FvH4_5g23001.t1, FvH4_5g24552.t1, FvH4_5g25811.t1, FvH4_5g32801.t1, FvH4_5g32802.t1, FvH4_6g05093.t1, FvH4_6g20391.t1, FvH4_6g33792.t1, FvH4_7g01381.t1	INIL00g02927.t1, INIL00g16164.t1, INIL00g19181.t1, INIL00g21711.t1, INIL00g25843.t1, INIL00g27054.t1, INIL01g00949.t1, INIL01g15951.t1, INIL01g25769.t1, INIL01g25769.t2, INIL02g22340.t1, INIL02g40329.t1, INIL03g21118.t1, INIL03g25953.t1, INIL03g37225.t1, INIL04g07147.t1, INIL04g28903.t1, INIL04g28953.t1, INIL04g34003.t1, INIL05g24119.t1, INIL05g31881.t1, INIL05g31937.t1, INIL06g05849.t1, INIL06g06451.t1, INIL08g28380.t1, INIL08g42382.t1, INIL09g18568.t1, INIL09g22643.t1, INIL09g33260.t1, INIL09g35870.t1, INIL09g36111.t1, INIL10g11269.t1, INIL10g32230.t1, INIL10g42202.t1, INIL11g15610.t1, INIL12g00269.t1, INIL12g00286.t1, INIL12g02057.t1, INIL12g24909.t1, INIL12g40116.t1, INIL13g07550.t1, INIL13g16388.t1, INIL13g23401.t1, INIL13g26920.t1, INIL13g38964.t1, INIL13g39034.t1, INIL14g00635.t1, INIL14g06831.t1, INIL14g19274.t1, INIL14g21139.t1, INIL14g29739.t1, INIL14g33135.t1, INIL15g11059.t1, INIL15g27656.t1	Lj0g3v0099389.1, Lj0g3v0174209.1, Lj1g3v2063020.1, Lj1g3v3892220.1, Lj2g3v0194400.1, Lj2g3v0932810.1, Lj3g3v0938210.1	ChrUn.fgenesh.mRNA.17	Solyc02T000008.1, Solyc03T000445.1, Solyc03T001505.1, Solyc03T001810.1, Solyc05T001561.2, Solyc09T001508.1	VIT_200s0193g00140.1, VIT_204s0008g04840.1, VIT_204s0008g06900.1, VIT_206s0009g02050.1, VIT_206s0009g02650.1, VIT_207s0095g00580.1, VIT_208s0056g00360.1, VIT_209s0002g01790.1, VIT_209s0054g00270.1, VIT_209s0054g00540.1, VIT_211s0078g00280.1
OG0000052		FvH4_1g02311.t1, FvH4_1g13961.t1, FvH4_1g22120.t1, FvH4_1g22121.t1, FvH4_1g22122.t1, FvH4_1g23921.t1, FvH4_1g28422.t1, FvH4_1g29711.t1, FvH4_2g00032.t1, FvH4_2g00812.t1, FvH4_2g02271.t1, FvH4_2g02272.t1, FvH4_2g02785.t1, FvH4_2g07144.t1, FvH4_2g07991.t1, FvH4_2g08941.t1, FvH4_2g11271.t1, FvH4_2g13851.t1, FvH4_2g14771.t1, FvH4_2g19023.t1, FvH4_2g20441.t1, FvH4_3g01591.t1, FvH4_3g14320.t1, FvH4_3g16301.t1, FvH4_3g16302.t1, FvH4_3g18963.t1, FvH4_3g21361.t1, FvH4_3g22111.t1, FvH4_3g22562.t1, FvH4_3g25312.t1, FvH4_3g26061.t1, FvH4_3g29331.t1, FvH4_3g29831.t1, FvH4_3g30391.t1, FvH4_3g30614.t1, FvH4_3g32192.t1, FvH4_3g32261.t1, FvH4_3g33044.t1, FvH4_3g33045.t1, FvH4_3g33093.t1, FvH4_3g36581.t1, FvH4_3g36582.t1, FvH4_3g41971.t1, FvH4_4g03322.t1, FvH4_4g04242.t1, FvH4_4g09213.t1, FvH4_4g10471.t1, FvH4_4g12773.t1, FvH4_4g13831.t1, FvH4_4g13832.t1, FvH4_4g13891.t1, FvH4_4g14282.t1, FvH4_4g14283.t1, FvH4_4g14443.t1, FvH4_4g14562.t1, FvH4_4g14563.t1, FvH4_4g19121.t1, FvH4_4g25941.t1, FvH4_5g03061.t1, FvH4_5g06092.t1, FvH4_5g08081.t1, FvH4_5g08082.t1, FvH4_5g19471.t1, FvH4_5g21221.t1, FvH4_5g24272.t1, FvH4_5g26171.t1, FvH4_5g30952.t1, FvH4_5g31512.t1, FvH4_5g31513.t1, FvH4_5g35083.t1, FvH4_5g35211.t1, FvH4_6g06671.t1, FvH4_6g13841.t1, FvH4_6g20142.t1, FvH4_6g21813.t1, FvH4_6g21900.t1, FvH4_6g23254.t1, FvH4_6g23592.t1, FvH4_6g28112.t1, FvH4_6g30093.t1, FvH4_6g30771.t1, FvH4_6g30772.t1, FvH4_6g31483.t1, FvH4_6g33071.t1, FvH4_6g33481.t1, FvH4_6g34821.t1, FvH4_6g39685.t1, FvH4_6g40311.t1, FvH4_6g43082.t1, FvH4_7g00291.t1, FvH4_7g01731.t1, FvH4_7g06091.t1, FvH4_7g06092.t1, FvH4_7g07901.t1, FvH4_7g10641.t1, FvH4_7g13281.t1, FvH4_7g17991.t1, FvH4_c18g00010.t1			ChrSy.fgenesh.mRNA.36, ChrUn.fgenesh.mRNA.46, LOC_Os02g56620.1, LOC_Os05g20590.1, LOC_Os06g32740.1, LOC_Os08g27674.1, LOC_Os08g27676.1
OG0000053			INIL00g10197.t1, INIL00g19633.t1, INIL00g22417.t1, INIL00g38836.t1, INIL01g01645.t1, INIL01g01655.t1, INIL01g15861.t1, INIL01g19674.t1, INIL01g19969.t1, INIL01g20314.t1, INIL01g25206.t1, INIL01g25733.t1, INIL01g25735.t1, INIL01g36555.t1, INIL01g36770.t1, INIL01g42461.t1, INIL02g02208.t1, INIL02g05555.t1, INIL02g05699.t1, INIL02g10405.t1, INIL02g11896.t1, INIL02g11896.t2, INIL03g01780.t1, INIL03g20388.t1, INIL03g23323.t1, INIL04g04370.t1, INIL04g09015.t1, INIL04g19420.t1, INIL04g28592.t1, INIL04g28593.t1, INIL04g28920.t1, INIL04g28932.t1, INIL04g37120.t1, INIL05g11370.t1, INIL05g19512.t1, INIL05g19519.t1, INIL05g19531.t1, INIL05g28861.t1, INIL05g28862.t1, INIL05g31863.t1, INIL06g00112.t1, INIL06g00116.t1, INIL06g16177.t1, INIL06g16186.t1, INIL06g37342.t1, INIL07g33904.t1, INIL07g34214.t1, INIL07g34536.t1, INIL08g18670.t1, INIL08g30704.t1, INIL08g30704.t2, INIL08g36335.t1, INIL08g36342.t1, INIL09g00198.t1, INIL09g00199.t1, INIL09g00200.t1, INIL09g22614.t1, INIL09g26413.t1, INIL09g35786.t1, INIL09g35819.t1, INIL09g35891.t1, INIL09g39287.t1, INIL09g39292.t1, INIL10g13451.t1, INIL10g13460.t1, INIL10g16303.t1, INIL10g42530.t1, INIL10g42580.t1, INIL10g42580.t2, INIL11g08848.t1, INIL11g19467.t1, INIL11g26775.t1, INIL11g30929.t1, INIL12g03000.t1, INIL12g21948.t1, INIL12g23268.t1, INIL12g40380.t1, INIL12g40436.t1, INIL13g00858.t1, INIL13g07724.t1, INIL13g14791.t1, INIL13g15420.t1, INIL13g15500.t1, INIL13g15586.t1, INIL13g38988.t1, INIL14g03879.t1, INIL14g06478.t1, INIL14g06763.t1, INIL14g06764.t1, INIL14g07219.t1, INIL14g07219.t2, INIL14g07229.t1, INIL14g28624.t1, INIL14g33149.t1, INIL14g41668.t1, INIL15g04307.t1, INIL15g11023.t1, INIL15g27394.t1, INIL15g27409.t1, INIL15g27436.t1, INIL15g29312.t1, INIL15g29333.t1, INIL15g31545.t1, INIL15g31568.t1, INIL15g35592.t1
OG0000054	AT1G09200.1|PACid_19657221, AT1G13370.1|PACid_19651372, AT1G75600.1|PACid_19649133, AT3G27360.1|PACid_19659959, AT4G40030.1|PACid_19647889, AT4G40030.3|PACid_19647890, AT4G40040.1|PACid_19644975, AT4G40040.2|PACid_19644976, AT5G10390.1|PACid_19672502, AT5G10400.1|PACid_19669767, AT5G10980.1|PACid_19665561, AT5G65350.1|PACid_19665454, AT5G65360.1|PACid_19665398	FvH4_1g20270.t1, FvH4_1g28601.t1, FvH4_1g29790.t1, FvH4_2g39151.t1, FvH4_3g08401.t1, FvH4_3g35371.t1, FvH4_3g39201.t1, FvH4_3g43404.t1, FvH4_5g36680.t1, FvH4_5g36680.t2, FvH4_5g38881.t1, FvH4_6g43231.t1, FvH4_6g43231.t2	INIL01g06542.t1, INIL01g06543.t1, INIL02g20818.t1, INIL02g39792.t1, INIL04g02239.t1, INIL05g02145.t1, INIL06g37907.t1, INIL12g01175.t1, INIL14g04163.t1, INIL14g41682.t1, INIL15g27871.t1	Lj0g3v0007419.1, Lj0g3v0315519.1, Lj0g3v0346529.1, Lj1g3v2391180.1, Lj2g3v1706520.1, Lj2g3v2574450.1, Lj4g3v0486190.1, Lj4g3v0486250.1, Lj4g3v2754430.1, Lj6g3v1126420.1	LOC_Os01g64640.1, LOC_Os03g27310.1, LOC_Os03g27310.2, LOC_Os05g36280.1, LOC_Os06g04030.1, LOC_Os06g06460.1, LOC_Os06g06510.1, LOC_Os11g05730.1	Solyc01T002079.1, Solyc01T002222.1, Solyc01T002360.1, Solyc01T002364.1, Solyc01T002391.1, Solyc04T002358.1, Solyc04T002872.1, Solyc10T000398.1, Solyc11T000405.1, Solyc12T002250.1	VIT_200s2837g00010.1, VIT_204s0023g03120.1, VIT_204s0044g00560.1, VIT_206s0004g01690.1, VIT_206s0004g01710.1, VIT_207s0191g00130.1, VIT_213s0064g01340.1, VIT_218s0001g13680.1, VIT_218s0001g13680.2, VIT_218s0072g00800.1
OG0000055	AT1G01800.1|PACid_19652515, AT1G01800.2|PACid_19652516, AT2G24190.1|PACid_19638500, AT2G24190.2|PACid_19638499, AT3G61220.1|PACid_19660333, AT3G61220.2|PACid_19660332	FvH4_3g27110.t1, FvH4_5g01930.t1, FvH4_7g13591.t1, FvH4_7g13601.t1, FvH4_7g13602.t1, FvH4_7g13603.t1, FvH4_7g13603.t2, FvH4_7g13603.t3, FvH4_7g13620.t1	INIL04g31678.t1, INIL08g20858.t1, INIL13g07595.t1, INIL13g07596.t1, INIL13g07597.t1, INIL13g07598.t1, INIL13g07599.t1, INIL13g09224.t1, INIL13g09225.t1	Lj0g3v0101689.1, Lj0g3v0163199.1, Lj0g3v0163209.1, Lj0g3v0180199.1, Lj0g3v0236869.1, Lj0g3v0241449.1, Lj0g3v0241459.1, Lj1g3v2627460.1, Lj1g3v2627460.2	LOC_Os02g42790.1, LOC_Os02g42810.1, LOC_Os04g44920.1, LOC_Os04g44920.2, LOC_Os04g44920.3, LOC_Os04g44920.4, LOC_Os04g44924.1, LOC_Os04g44950.1, LOC_Os04g44980.1, LOC_Os04g45000.1, LOC_Os04g45000.2, LOC_Os04g45000.3, LOC_Os04g45000.4, LOC_Os07g48640.1, LOC_Os07g48640.2	Solyc10T000590.1, Solyc11T001620.1, Solyc11T002410.1	VIT_202s0025g04510.1, VIT_206s0009g01450.1, VIT_206s0009g01450.2, VIT_206s0009g01450.3, VIT_206s0009g01450.4, VIT_206s0009g01450.5, VIT_206s0009g01450.6, VIT_206s0061g00620.1, VIT_206s0061g00640.1, VIT_206s0061g00670.1, VIT_206s0061g00670.2, VIT_215s0046g03550.1, VIT_215s0046g03570.1, VIT_215s0046g03580.1, VIT_215s0046g03590.1, VIT_215s0046g03600.1, VIT_215s0046g03600.2, VIT_215s0046g03600.3, VIT_215s0046g03600.4, VIT_215s0046g03600.5, VIT_215s0046g03600.6, VIT_215s0046g03600.7, VIT_215s0046g03650.1, VIT_215s0046g03650.2
OG0000056	AT3G51690.1|PACid_19662138, AT3G51700.1|PACid_19659320, AT5G28780.1|PACid_19670473	FvH4_1g15091.t1, FvH4_3g27562.t1, FvH4_3g32074.t1, FvH4_3g36632.t1, FvH4_5g24553.t1, FvH4_5g25262.t1, FvH4_5g25262.t2, FvH4_6g29181.t1, FvH4_7g14272.t1	INIL15g29422.t1	Lj0g3v0012399.1, Lj0g3v0032339.1, Lj0g3v0033219.1, Lj0g3v0033459.1, Lj0g3v0033679.1, Lj0g3v0055409.1, Lj0g3v0061119.1, Lj0g3v0075759.1, Lj0g3v0080609.1, Lj0g3v0088449.1, Lj0g3v0121839.1, Lj0g3v0139789.1, Lj0g3v0157939.1, Lj0g3v0161509.1, Lj0g3v0209849.1, Lj0g3v0219099.1, Lj0g3v0274589.1, Lj0g3v0281089.1, Lj0g3v0283869.1, Lj0g3v0284349.1, Lj0g3v0310629.1, Lj0g3v0339209.1, Lj0g3v0350739.1, Lj0g3v0363889.1, Lj1g3v1147270.1, Lj1g3v1380990.1, Lj1g3v1527460.1, Lj1g3v1527620.1, Lj1g3v1798570.1, Lj1g3v1798790.1, Lj1g3v2096090.1, Lj1g3v3312130.1, Lj1g3v3328610.1, Lj1g3v3330280.1, Lj1g3v3458560.1, Lj1g3v3918140.1, Lj1g3v4763740.1, Lj1g3v4919980.1, Lj2g3v0632700.1, Lj2g3v1695300.1, Lj2g3v1733410.1, Lj2g3v2088020.1, Lj2g3v2256260.3, Lj2g3v2661440.1, Lj3g3v0397220.1, Lj3g3v0439750.1, Lj3g3v1101610.1, Lj3g3v2737530.1, Lj4g3v0149460.1, Lj4g3v0228840.1, Lj4g3v0282210.1, Lj4g3v0472890.1, Lj4g3v1335620.1, Lj4g3v1881080.1, Lj4g3v2692490.1, Lj4g3v3116280.1, Lj5g3v0255510.1, Lj5g3v0626590.1, Lj5g3v0626600.1, Lj5g3v1062380.1, Lj5g3v1176720.1, Lj5g3v1176740.1, Lj5g3v1811630.1, Lj6g3v0884340.1, Lj6g3v0884340.2, Lj6g3v1093650.1	LOC_Os01g16130.1, LOC_Os01g44200.1, LOC_Os02g18170.1, LOC_Os02g24090.1, LOC_Os02g24780.1, LOC_Os02g27850.1, LOC_Os02g47340.1, LOC_Os04g05800.1, LOC_Os09g01380.1, LOC_Os10g22130.1, LOC_Os10g22140.1, LOC_Os10g24940.1, LOC_Os11g41400.1, LOC_Os11g47410.1, LOC_Os12g17690.1, LOC_Os12g23030.1, LOC_Os12g42990.1	Solyc04T000822.1, Solyc04T000825.1, Solyc04T000828.1, Solyc05T001285.1, Solyc10T001198.1
OG0000057	AT1G64230.1|PACid_19655601, AT1G64230.2|PACid_19655602, AT1G64230.3|PACid_19655600, AT2G16740.1|PACid_19639267, AT3G08690.1|PACid_19658711, AT3G08690.2|PACid_19658712, AT4G27960.1|PACid_19646697, AT5G41700.1|PACid_19669242, AT5G41700.2|PACid_19669243, AT5G41700.4|PACid_19669241, AT5G41700.5|PACid_19669244, AT5G53300.1|PACid_19667341, AT5G53300.2|PACid_19667342, AT5G53300.4|PACid_19667343, AT5G56150.1|PACid_19670508, AT5G56150.2|PACid_19670509	FvH4_2g01240.t1, FvH4_3g40820.t1, FvH4_3g41701.t1, FvH4_5g03910.t1, FvH4_6g09540.t1, FvH4_7g15850.t1	INIL02g39909.t1, INIL04g37116.t1, INIL05g22856.t1, INIL06g37548.t1, INIL08g30699.t1, INIL09g29962.t1, INIL11g10024.t1, INIL11g19012.t1, INIL12g01553.t1, INIL12g03412.t1, INIL13g09218.t1	Lj0g3v0063729.1, Lj0g3v0140399.1, Lj1g3v0935410.1, Lj1g3v2533810.1, Lj2g3v2447150.1, Lj3g3v1953280.1, Lj3g3v3453420.1, Lj3g3v3453420.2	LOC_Os01g42040.1, LOC_Os01g46926.1, LOC_Os01g60360.1, LOC_Os01g60410.1, LOC_Os01g60410.2, LOC_Os01g60410.3, LOC_Os02g02830.1, LOC_Os02g02830.2, LOC_Os02g16040.1, LOC_Os04g57220.1, LOC_Os04g57220.2, LOC_Os04g57220.3, LOC_Os06g30970.1, LOC_Os09g12230.1	Solyc01T002920.2, Solyc02T001998.1, Solyc03T000251.1, Solyc03T000564.1, Solyc05T002122.1, Solyc06T000145.1, Solyc06T000145.2, Solyc06T002593.1, Solyc06T002593.2, Solyc08T000329.1, Solyc08T002446.1, Solyc10T000499.1, Solyc10T000499.2, Solyc12T002195.1	VIT_202s0025g01050.1, VIT_202s0025g01050.2, VIT_202s0025g01050.3, VIT_202s0025g01050.4, VIT_203s0038g02390.1, VIT_206s0004g08200.1, VIT_208s0040g00040.1, VIT_215s0046g01400.1, VIT_215s0046g01400.2, VIT_215s0046g01400.4, VIT_216s0050g02410.1, VIT_219s0015g01190.1
OG0000058			INIL00g11326.t1, INIL00g30884.t1, INIL00g42280.t1, INIL00g42284.t1, INIL01g00075.t1, INIL01g15865.t1, INIL01g15866.t1, INIL01g25762.t1, INIL01g25763.t1, INIL01g25781.t1, INIL01g36727.t1, INIL02g40320.t1, INIL03g13969.t1, INIL03g13970.t1, INIL03g14293.t1, INIL03g14294.t1, INIL03g19597.t1, INIL04g04366.t1, INIL04g06511.t1, INIL04g20383.t1, INIL04g23464.t1, INIL04g39666.t1, INIL04g39688.t1, INIL04g39689.t1, INIL04g39691.t1, INIL04g39692.t1, INIL04g40718.t1, INIL05g11349.t1, INIL05g31746.t1, INIL06g14526.t1, INIL06g23680.t1, INIL06g23735.t1, INIL06g23739.t1, INIL06g23743.t1, INIL06g28728.t1, INIL06g35630.t1, INIL06g35633.t1, INIL06g35634.t1, INIL06g35635.t1, INIL06g36458.t1, INIL06g36459.t1, INIL06g38910.t1, INIL07g00548.t1, INIL07g14093.t1, INIL07g14094.t1, INIL08g30637.t1, INIL08g30637.t2, INIL08g30641.t1, INIL09g26344.t1, INIL09g29641.t1, INIL10g10582.t1, INIL10g11149.t1, INIL10g12732.t1, INIL10g12733.t1, INIL10g32284.t1, INIL10g42200.t1, INIL10g42544.t1, INIL11g15606.t1, INIL11g15632.t1, INIL11g15633.t1, INIL11g28281.t1, INIL11g29560.t1, INIL11g29568.t1, INIL12g00287.t1, INIL12g00288.t1, INIL12g07367.t1, INIL12g24731.t1, INIL12g24834.t1, INIL12g24835.t1, INIL12g30815.t1, INIL12g30816.t1, INIL12g30830.t1, INIL12g40062.t1, INIL12g40063.t1, INIL12g40158.t1, INIL13g08621.t1, INIL13g26933.t1, INIL13g26934.t1, INIL13g27100.t1, INIL13g27104.t1, INIL13g27105.t1, INIL13g28655.t1, INIL13g28656.t1, INIL13g39060.t1, INIL13g39226.t1, INIL13g40202.t1, INIL14g01942.t1, INIL14g06713.t1, INIL14g06727.t1, INIL14g06728.t1, INIL14g06744.t1, INIL14g06773.t1, INIL14g14413.t1, INIL14g14414.t1, INIL14g14415.t1, INIL14g19233.t1, INIL14g40739.t1, INIL15g11021.t1, INIL15g23795.t1, INIL15g29274.t1, INIL15g29379.t1
OG0000059					ChrSy.fgenesh.mRNA.78, ChrUn.fgenesh.mRNA.10, LOC_Os01g27410.1, LOC_Os01g31460.1, LOC_Os01g64510.1, LOC_Os02g25800.1, LOC_Os03g28380.1, LOC_Os03g32560.1, LOC_Os03g32636.1, LOC_Os03g32690.1, LOC_Os03g32850.1, LOC_Os03g33030.1, LOC_Os03g33220.1, LOC_Os03g33690.1, LOC_Os03g33770.1, LOC_Os03g34270.1, LOC_Os03g35380.1, LOC_Os03g40580.1, LOC_Os03g49090.1, LOC_Os04g04930.1, LOC_Os04g07680.1, LOC_Os04g11080.1, LOC_Os04g11290.1, LOC_Os04g11570.1, LOC_Os04g11610.1, LOC_Os04g14520.1, LOC_Os04g14600.1, LOC_Os04g14630.1, LOC_Os04g17900.1, LOC_Os04g19890.1, LOC_Os04g22960.1, LOC_Os04g26560.1, LOC_Os04g28550.1, LOC_Os04g29200.1, LOC_Os04g29530.1, LOC_Os05g10710.1, LOC_Os05g11030.1, LOC_Os05g12350.1, LOC_Os05g13910.1, LOC_Os05g14610.1, LOC_Os05g17650.1, LOC_Os05g18830.1, LOC_Os05g19990.1, LOC_Os05g23980.1, LOC_Os05g27390.1, LOC_Os05g30060.1, LOC_Os05g49720.1, LOC_Os06g24100.1, LOC_Os06g25380.1, LOC_Os06g28930.1, LOC_Os06g40000.1, LOC_Os07g02860.1, LOC_Os07g08900.1, LOC_Os07g11460.1, LOC_Os07g13200.1, LOC_Os07g14040.1, LOC_Os07g14400.1, LOC_Os08g11040.1, LOC_Os08g11130.1, LOC_Os08g11190.1, LOC_Os08g21000.1, LOC_Os08g21790.1, LOC_Os08g22320.1, LOC_Os08g24130.1, LOC_Os08g28250.1, LOC_Os08g28360.1, LOC_Os09g12080.1, LOC_Os09g13160.1, LOC_Os09g14860.1, LOC_Os09g15000.1, LOC_Os09g19260.1, LOC_Os10g01870.1, LOC_Os10g08130.1, LOC_Os10g11970.1, LOC_Os10g12730.1, LOC_Os10g16470.1, LOC_Os10g17040.1, LOC_Os10g17390.1, LOC_Os10g18350.1, LOC_Os10g22000.1, LOC_Os10g24120.1, LOC_Os10g25880.1, LOC_Os10g27030.1, LOC_Os11g14750.1, LOC_Os11g14840.1, LOC_Os11g17090.1, LOC_Os11g18470.1, LOC_Os11g19510.1, LOC_Os11g25640.1, LOC_Os11g27940.1, LOC_Os11g28230.1, LOC_Os11g29890.1, LOC_Os11g30970.1, LOC_Os12g04820.1, LOC_Os12g06690.1, LOC_Os12g10000.1, LOC_Os12g11490.1, LOC_Os12g14860.1, LOC_Os12g20000.1, LOC_Os12g30690.1, LOC_Os12g39270.1
OG0000060	AT3G07810.1|PACid_19660829, AT3G07810.2|PACid_19660828	FvH4_3g23960.t1, FvH4_3g23960.t2, FvH4_3g23960.t3, FvH4_6g41280.t1, FvH4_6g41320.t1, FvH4_6g41320.t2, FvH4_6g41320.t3, FvH4_6g41320.t4, FvH4_6g41320.t5	INIL01g04956.t1, INIL01g19836.t1, INIL03g17298.t1, INIL03g17849.t1, INIL03g17849.t2, INIL04g32616.t1, INIL10g16336.t1, INIL11g09986.t1, INIL14g06918.t1	Lj0g3v0001829.1, Lj0g3v0078139.1, Lj0g3v0203749.1, Lj0g3v0236079.1, Lj2g3v3234600.1, Lj2g3v3234600.2, Lj2g3v3234600.3, Lj2g3v3339010.1, Lj2g3v3339010.2, Lj2g3v3339010.3, Lj6g3v0802280.1, Lj6g3v0802280.2, Lj6g3v1752990.1	LOC_Os07g39560.1, LOC_Os07g39560.2, LOC_Os07g39560.3, LOC_Os11g41890.1	Solyc04T000569.1, Solyc11T000631.1, Solyc12T000120.1, Solyc12T000120.2, Solyc12T000719.1	VIT_212s0057g00480.1, VIT_212s0057g00480.2, VIT_212s0057g00480.3, VIT_212s0057g00480.4, VIT_212s0057g00480.5, VIT_219s0090g01660.1, VIT_219s0090g01660.2
OG0000061	AT1G19160.1|PACid_19657467, AT1G26510.1|PACid_19653749, AT1G26515.1|PACid_19655043, AT1G30780.1|PACid_19656677, AT1G30790.1|PACid_19650810, AT1G30920.1|PACid_19657727, AT1G30925.1|PACid_19656580, AT1G30930.1|PACid_19652871, AT1G31000.1|PACid_19652747, AT1G31080.1|PACid_19652019, AT1G31090.1|PACid_19655553, AT1G31163.1|PACid_19654887, AT1G31620.1|PACid_19651289, AT1G32420.1|PACid_19656773, AT1G32660.1|PACid_19650187, AT1G33010.1|PACid_19650995, AT1G33020.1|PACid_19656508, AT1G43005.1|PACid_19658189, AT1G46840.1|PACid_19654430, AT1G46912.1|PACid_19657655, AT1G46912.2|PACid_19657656, AT1G46984.1|PACid_19653554, AT1G47300.1|PACid_19654727, AT1G47340.1|PACid_19654308, AT1G47350.1|PACid_19650170, AT1G47730.1|PACid_19655381, AT1G47765.1|PACid_19653426, AT1G47790.1|PACid_19649153, AT1G47800.1|PACid_19652184, AT1G47810.1|PACid_19651200, AT1G48060.1|PACid_19652925, AT1G50870.1|PACid_19658270, AT1G50880.1|PACid_19650317, AT1G53360.1|PACid_19654819, AT1G53370.1|PACid_19658179, AT1G53550.1|PACid_19652043, AT1G53790.1|PACid_19651158, AT1G53790.2|PACid_19651157, AT1G53815.1|PACid_19653474, AT1G55070.1|PACid_19649869, AT1G59675.1|PACid_19653050, AT1G59690.1|PACid_19657008, AT1G60370.1|PACid_19649862, AT1G61060.1|PACid_19656418, AT1G67130.1|PACid_19653674, AT1G70380.1|PACid_19654150, AT1G70390.1|PACid_19657426, AT1G70960.1|PACid_19653611, AT1G70970.1|PACid_19650865, AT1G71290.1|PACid_19653122, AT1G76830.1|PACid_19650708, AT2G02660.1|PACid_19638270, AT2G02890.1|PACid_19640204, AT2G13630.1|PACid_19641713, AT2G15640.1|PACid_19640927, AT2G16220.1|PACid_19639202, AT2G16450.1|PACid_19641393, AT2G19630.1|PACid_19639423, AT2G19630.2|PACid_19639424, AT2G21930.1|PACid_19638046, AT2G23160.1|PACid_19638247, AT2G31470.1|PACid_19639856, AT3G04660.1|PACid_19663851, AT3G06280.1|PACid_19660540, AT3G10240.1|PACid_19661455, AT3G10790.1|PACid_19664455, AT3G10990.1|PACid_19661524, AT3G23960.1|PACid_19660593, AT3G47020.1|PACid_19662698, AT3G47030.1|PACid_19664993, AT3G47130.1|PACid_19661736, AT3G47140.1|PACid_19662219, AT3G49440.1|PACid_19658797, AT3G49450.1|PACid_19664739, AT3G56670.1|PACid_19664369, AT3G56890.1|PACid_19660323, AT3G57580.1|PACid_19664815, AT3G57590.1|PACid_19659080, AT3G61340.1|PACid_19663576, AT4G09190.1|PACid_19645112, AT4G11590.1|PACid_19644264, AT4G13060.1|PACid_19644193, AT4G21240.1|PACid_19648162, AT4G29970.1|PACid_19644873, AT4G38870.1|PACid_19647508, AT5G15660.1|PACid_19668182, AT5G15670.1|PACid_19671507, AT5G18160.1|PACid_19669777, AT5G38810.1|PACid_19670289, AT5G42430.1|PACid_19668986, AT5G44220.1|PACid_19667386, AT5G44345.1|PACid_19667692, AT5G50220.1|PACid_19671605, AT5G52610.1|PACid_19668595, AT5G52620.1|PACid_19666115, AT5G62060.1|PACid_19667433, AT5G65850.1|PACid_19666357					PRAM_448.1.p1
OG0000062	AT1G09140.1|PACid_19649456, AT1G09140.2|PACid_19649457, AT3G49430.1|PACid_19664662, AT3G49430.2|PACid_19664664, AT3G49430.3|PACid_19664663, AT4G02430.1|PACid_19647197, AT4G02430.2|PACid_19647196	FvH4_2g25670.t1, FvH4_2g25670.t2, FvH4_2g25670.t3, FvH4_6g06650.t1, FvH4_6g06650.t2, FvH4_6g06650.t3, FvH4_7g32850.t1	INIL02g26847.t1, INIL08g13534.t1, INIL08g13534.t2, INIL10g13346.t1, INIL10g13346.t2, INIL10g13346.t3, INIL10g13346.t4, INIL13g08087.t1	Lj1g3v4885920.1, Lj1g3v4885920.2, Lj5g3v1498040.1, Lj5g3v1498040.2, Lj5g3v1498040.3, Lj5g3v1498040.4	LOC_Os03g22380.1, LOC_Os03g22380.2, LOC_Os03g22380.3, LOC_Os05g30140.1, LOC_Os05g30140.2, LOC_Os07g47630.1, LOC_Os07g47630.2, LOC_Os07g47630.3, LOC_Os07g47630.4, LOC_Os07g47630.6, LOC_Os07g47630.7, LOC_Os07g47630.8	Solyc01T003299.1, Solyc01T003299.2, Solyc01T003299.3, Solyc01T003299.4, Solyc01T003299.5, Solyc01T003299.6, Solyc03T001665.1, Solyc03T001665.2, Solyc03T001665.3	VIT_207s0005g00320.1, VIT_214s0060g02290.1, VIT_214s0060g02290.2, VIT_214s0060g02290.3, VIT_214s0060g02290.4, VIT_216s0098g01020.1, VIT_216s0098g01020.10, VIT_216s0098g01020.11, VIT_216s0098g01020.12, VIT_216s0098g01020.13, VIT_216s0098g01020.14, VIT_216s0098g01020.15, VIT_216s0098g01020.16, VIT_216s0098g01020.2, VIT_216s0098g01020.3, VIT_216s0098g01020.4, VIT_216s0098g01020.5, VIT_216s0098g01020.6, VIT_216s0098g01020.7, VIT_216s0098g01020.8, VIT_216s0098g01020.9
OG0000063	AT1G45130.1|PACid_19657559, AT3G13750.1|PACid_19660063, AT3G52840.1|PACid_19662216, AT4G26140.1|PACid_19647211, AT4G26140.2|PACid_19647212, AT4G36360.1|PACid_19646355, AT4G36360.2|PACid_19646356, AT5G56870.1|PACid_19665700	FvH4_1g07401.t1, FvH4_1g07410.t1, FvH4_1g07410.t2, FvH4_1g12350.t1, FvH4_1g12350.t2, FvH4_1g12350.t3, FvH4_1g12350.t4, FvH4_2g09820.t1, FvH4_2g09820.t2, FvH4_2g39200.t1, FvH4_2g39200.t2, FvH4_2g39200.t3, FvH4_6g33260.t1, FvH4_6g33260.t2, FvH4_6g33260.t3, FvH4_6g33260.t4, FvH4_6g33260.t5, FvH4_6g33260.t6, FvH4_6g33260.t7	INIL02g39962.t1, INIL05g09536.t1, INIL09g21611.t1, INIL14g35178.t1	Lj0g3v0057859.1, Lj0g3v0060619.1, Lj0g3v0073259.1, Lj0g3v0285159.1, Lj1g3v2138370.1, Lj1g3v2138370.2, Lj1g3v2139530.1, Lj2g3v1728780.1, Lj3g3v0307970.1, Lj3g3v2693100.3, Lj3g3v2693100.4, Lj4g3v2141350.1, Lj5g3v0134270.1	LOC_Os01g39830.1, LOC_Os02g12730.1, LOC_Os02g12730.2, LOC_Os02g12730.3, LOC_Os03g06940.1, LOC_Os03g06940.2, LOC_Os06g37560.1	Solyc01T004186.1, Solyc02T002090.1, Solyc03T003440.1, Solyc04T002847.1, Solyc06T001410.1, Solyc12T000294.1, Solyc12T000294.3, Solyc12T000294.4, Solyc12T002049.1	VIT_203s0038g00150.1, VIT_203s0038g00150.2, VIT_203s0038g00150.3, VIT_203s0038g00150.4, VIT_204s0023g02690.1, VIT_209s0002g02120.1, VIT_211s0016g02200.1, VIT_211s0016g02200.2, VIT_218s0001g13230.1, VIT_218s0001g13230.2, VIT_218s0001g13230.3
OG0000064		FvH4_1g17740.t1, FvH4_1g17740.t2, FvH4_1g17740.t3, FvH4_1g17740.t4, FvH4_3g38670.t1, FvH4_3g42940.t1, FvH4_3g43390.t1, FvH4_3g43390.t2, FvH4_3g43390.t3, FvH4_3g43390.t4, FvH4_3g43610.t1, FvH4_3g43610.t2, FvH4_3g43610.t3, FvH4_3g43610.t4, FvH4_3g43630.t1, FvH4_3g43631.t1, FvH4_3g43650.t1, FvH4_3g43650.t2, FvH4_3g43650.t3, FvH4_3g43660.t1, FvH4_3g43661.t1, FvH4_3g43850.t1, FvH4_3g43850.t2, FvH4_3g43850.t3, FvH4_3g43850.t4, FvH4_3g43860.t1, FvH4_3g43860.t2, FvH4_3g43860.t3, FvH4_3g43860.t4, FvH4_3g43860.t5, FvH4_3g43860.t6, FvH4_3g43871.t1, FvH4_3g43880.t1, FvH4_3g43880.t2, FvH4_3g43880.t3, FvH4_3g43880.t4, FvH4_3g43880.t5, FvH4_3g43890.t1, FvH4_3g43940.t1, FvH4_3g43950.t1, FvH4_3g43960.t1, FvH4_3g43960.t2, FvH4_3g43991.t1, FvH4_3g44030.t1, FvH4_3g44030.t2, FvH4_3g44060.t1, FvH4_3g44561.t1, FvH4_3g44570.t1, FvH4_3g44610.t1, FvH4_3g44670.t1, FvH4_3g44670.t2, FvH4_3g44680.t1, FvH4_3g44680.t2, FvH4_3g44680.t3, FvH4_3g45160.t1, FvH4_3g45160.t2, FvH4_3g45170.t1, FvH4_3g45170.t2, FvH4_3g45170.t3, FvH4_3g45170.t4, FvH4_3g45630.t1, FvH4_3g45631.t1, FvH4_3g45641.t1, FvH4_3g45642.t1, FvH4_3g45643.t1, FvH4_3g45680.t1, FvH4_3g45690.t1, FvH4_3g45700.t1, FvH4_3g45700.t2, FvH4_3g45700.t3, FvH4_3g45700.t4, FvH4_3g45711.t1, FvH4_3g45711.t2, FvH4_3g45711.t3, FvH4_3g45711.t4, FvH4_3g45711.t5, FvH4_3g45720.t1, FvH4_3g45730.t1, FvH4_3g45730.t2, FvH4_3g45730.t3, FvH4_3g45730.t4, FvH4_3g45730.t5, FvH4_3g45730.t6, FvH4_4g12740.t1, FvH4_6g01282.t1, FvH4_6g52370.t1, FvH4_6g52371.t1, FvH4_6g52372.t1, FvH4_7g06680.t1, FvH4_7g12671.t1, FvH4_7g13640.t1, FvH4_7g31110.t1, FvH4_7g31110.t2, FvH4_7g31110.t3, FvH4_7g31110.t4, FvH4_7g31110.t5, FvH4_7g31510.t1
OG0000065	AT1G07530.1|PACid_19655098, AT2G29060.1|PACid_19638969, AT2G37650.1|PACid_19639499	FvH4_3g36570.t1, FvH4_3g36641.t1, FvH4_3g36661.t1, FvH4_3g36662.t1, FvH4_3g36662.t2, FvH4_3g36662.t3, FvH4_3g36670.t1, FvH4_3g36680.t1, FvH4_3g36680.t2, FvH4_3g36691.t1, FvH4_3g36711.t1, FvH4_3g36711.t2, FvH4_3g36720.t1, FvH4_3g36730.t1, FvH4_3g36760.t1, FvH4_6g13520.t1, FvH4_6g13520.t2, FvH4_6g13520.t3, FvH4_7g22720.t1, FvH4_7g22720.t2, FvH4_7g22720.t3, FvH4_7g22720.t4	INIL02g16932.t1, INIL05g24250.t1, INIL05g31931.t1, INIL06g29902.t1, INIL07g06255.t1, INIL07g06257.t1, INIL11g19064.t1, INIL11g39639.t1, INIL12g22215.t1, INIL12g22216.t1, INIL12g22217.t1, INIL12g22218.t1	Lj0g3v0347519.1, Lj2g3v3245800.1, Lj2g3v3245810.1, Lj3g3v1664580.1, Lj3g3v3211110.1, Lj3g3v3211110.2, Lj3g3v3211120.1, Lj3g3v3213190.1	LOC_Os03g48450.1, LOC_Os03g48450.2, LOC_Os03g48450.3, LOC_Os03g48450.4, LOC_Os04g50060.1, LOC_Os04g50060.2	Solyc01T003338.1, Solyc04T000448.1, Solyc05T002426.1, Solyc06T002468.1, Solyc06T002585.1, Solyc09T000503.1, Solyc10T002934.1	VIT_206s0004g04950.1, VIT_206s0004g04960.1, VIT_206s0004g04970.1, VIT_206s0004g04980.1, VIT_206s0004g04990.1, VIT_208s0007g00510.1, VIT_208s0007g00510.2, VIT_208s0007g00510.3, VIT_213s0019g01700.1, VIT_213s0019g01710.1, VIT_213s0019g01710.2, VIT_213s0019g01780.1, VIT_213s0019g01790.1, VIT_213s0019g01810.1, VIT_213s0019g01810.2
OG0000066	AT1G08040.1|PACid_19649816, AT1G08040.2|PACid_19649817, AT1G67850.1|PACid_19650588, AT1G67850.2|PACid_19650589, AT2G28310.1|PACid_19641341, AT2G28310.2|PACid_19641342, AT2G28310.3|PACid_19641343, AT3G27470.1|PACid_19664858, AT3G27470.2|PACid_19664859	FvH4_3g31900.t1, FvH4_3g31900.t2, FvH4_3g31900.t3, FvH4_3g31900.t4, FvH4_3g31900.t5, FvH4_3g31900.t6, FvH4_4g25710.t1, FvH4_4g25710.t10, FvH4_4g25710.t11, FvH4_4g25710.t12, FvH4_4g25710.t13, FvH4_4g25710.t14, FvH4_4g25710.t15, FvH4_4g25710.t16, FvH4_4g25710.t17, FvH4_4g25710.t2, FvH4_4g25710.t4, FvH4_4g25710.t5, FvH4_4g25710.t6, FvH4_4g25710.t7, FvH4_4g25710.t8, FvH4_4g25710.t9, FvH4_6g51770.t1, FvH4_6g51770.t2, FvH4_6g51770.t3, FvH4_6g51770.t4, FvH4_6g51770.t5, FvH4_6g51770.t7, FvH4_6g51770.t8, FvH4_6g51770.t9	INIL07g00601.t1, INIL08g04756.t1, INIL08g42174.t1, INIL08g42174.t2, INIL11g09855.t1	Lj0g3v0297779.1, Lj3g3v1087350.3, Lj4g3v2730390.1	LOC_Os01g68260.1, LOC_Os01g73970.1, LOC_Os02g19510.1, LOC_Os02g19510.2, LOC_Os02g19510.3, LOC_Os05g01760.1	Solyc06T000374.1, Solyc06T000374.2, Solyc06T002364.1, Solyc11T002312.1	VIT_200s0187g00030.1, VIT_201s0137g00770.1, VIT_206s0004g02700.1, VIT_206s0004g02700.2, VIT_206s0004g02700.3, VIT_206s0004g02700.4, VIT_206s0004g02700.5, VIT_206s0004g02700.6, VIT_206s0004g02700.7, VIT_206s0004g02700.8, VIT_206s0004g02700.9, VIT_214s0066g00310.1, VIT_214s0066g00310.2, VIT_214s0066g00310.3, VIT_214s0066g00310.4, VIT_214s0066g00310.5, VIT_214s0066g00310.6
OG0000067	AT1G22070.1|PACid_19649514, AT1G77920.1|PACid_19657799, AT5G10030.1|PACid_19666126, AT5G10030.2|PACid_19666127, AT5G65210.1|PACid_19667915, AT5G65210.2|PACid_19667916, AT5G65210.3|PACid_19667917, AT5G65210.4|PACid_19667918, AT5G65210.5|PACid_19667919, AT5G65210.6|PACid_19667920	FvH4_1g21900.t1, FvH4_1g21900.t2, FvH4_1g21900.t3, FvH4_1g21900.t4, FvH4_1g21900.t5, FvH4_1g21900.t6, FvH4_1g21900.t7, FvH4_1g21900.t8, FvH4_5g38390.t1, FvH4_5g38390.t2, FvH4_5g38390.t3, FvH4_5g38390.t4, FvH4_5g38390.t5, FvH4_5g38390.t6	INIL01g25242.t1, INIL02g40340.t1, INIL11g05174.t1, INIL11g26771.t1, INIL14g41737.t1	Lj0g3v0017149.1, Lj0g3v0239739.1, Lj0g3v0329749.1, Lj1g3v0726910.1	LOC_Os04g54474.1, LOC_Os04g54474.2, LOC_Os04g54474.3	Solyc04T000452.1, Solyc04T000452.2, Solyc04T001758.1, Solyc04T002246.1, Solyc12T002295.1	VIT_207s0031g01320.1, VIT_218s0001g04470.1, VIT_218s0001g04470.10, VIT_218s0001g04470.11, VIT_218s0001g04470.12, VIT_218s0001g04470.2, VIT_218s0001g04470.3, VIT_218s0001g04470.4, VIT_218s0001g04470.5, VIT_218s0001g04470.6, VIT_218s0001g04470.7, VIT_218s0001g04470.8, VIT_218s0001g04470.9
OG0000068	AT3G47110.1|PACid_19659440, AT5G20480.1|PACid_19669822, AT5G39390.1|PACid_19671766	FvH4_3g24241.t1, FvH4_4g27240.t1, FvH4_6g11670.t1, FvH4_6g11670.t2, FvH4_7g06520.t1, FvH4_7g06550.t1, FvH4_7g07340.t1, FvH4_7g08810.t1, FvH4_7g08820.t1, FvH4_7g14360.t1, FvH4_7g14382.t1, FvH4_7g14384.t1, FvH4_7g14701.t1, FvH4_7g27191.t1, FvH4_7g27530.t1	INIL04g07114.t1, INIL04g37149.t1, INIL10g42665.t1, INIL10g42668.t1, INIL11g15592.t1, INIL11g15593.t1, INIL11g15600.t1, INIL11g15604.t1, INIL11g15605.t1, INIL11g15607.t1, INIL11g15614.t1, INIL11g15616.t1, INIL11g15619.t1, INIL11g19466.t1, INIL11g19471.t1, INIL11g19482.t1, INIL11g19493.t1, INIL12g03511.t1, INIL14g06652.t1, INIL14g06653.t1, INIL14g33156.t1, INIL14g33157.t1, INIL14g33160.t1, INIL14g33166.t1, INIL14g33180.t1, INIL14g33181.t1, INIL14g33182.t1, INIL14g33184.t1, INIL15g27415.t1	Lj0g3v0212239.1, Lj0g3v0303549.1, Lj2g3v1550290.1, Lj2g3v1550360.1, Lj2g3v1550370.1, Lj2g3v1560690.1, Lj2g3v1560730.1, Lj2g3v2736550.1	LOC_Os02g12420.1, LOC_Os02g12440.1, LOC_Os06g38730.1, LOC_Os11g36090.1, LOC_Os11g36150.1, LOC_Os11g36180.1, LOC_Os11g36190.1, LOC_Os11g36190.2	Solyc03T002066.1, Solyc03T002284.1, Solyc03T002328.1, Solyc04T000301.1, Solyc06T002522.1, Solyc07T000715.1, Solyc11T000973.1	VIT_205s0029g01415.1, VIT_205s0029g01440.1, VIT_205s0029g01480.1, VIT_205s0029g01515.1, VIT_205s0029g01555.1, VIT_208s0007g02110.1, VIT_209s0018g01080.1, VIT_213s0067g00470.1, VIT_213s0067g00490.1
OG0000069		FvH4_1g18440.t1, FvH4_1g19260.t1, FvH4_1g20522.t1, FvH4_1g20523.t1, FvH4_1g22010.t1, FvH4_1g22430.t1, FvH4_1g23671.t1, FvH4_1g24742.t1, FvH4_1g24760.t1, FvH4_1g26651.t1, FvH4_1g28441.t1, FvH4_1g28484.t1, FvH4_1g28830.t1, FvH4_1g29281.t1, FvH4_2g01880.t1, FvH4_2g03230.t1, FvH4_2g10280.t1, FvH4_2g10281.t1, FvH4_2g16350.t1, FvH4_2g19062.t1, FvH4_2g19063.t1, FvH4_2g22681.t1, FvH4_3g14830.t1, FvH4_3g14831.t1, FvH4_3g21363.t1, FvH4_3g22803.t1, FvH4_3g22803.t2, FvH4_3g25630.t1, FvH4_3g30860.t1, FvH4_3g30861.t1, FvH4_3g31114.t1, FvH4_3g31220.t1, FvH4_3g31221.t1, FvH4_3g31222.t1, FvH4_3g31270.t1, FvH4_3g31280.t1, FvH4_3g31350.t1, FvH4_3g31420.t1, FvH4_3g31430.t1, FvH4_3g31625.t1, FvH4_3g31626.t1, FvH4_3g31651.t1, FvH4_3g32080.t1, FvH4_3g32113.t1, FvH4_3g32114.t1, FvH4_3g32701.t1, FvH4_3g32703.t1, FvH4_3g32831.t1, FvH4_3g32840.t1, FvH4_3g33570.t1, FvH4_3g38240.t1, FvH4_3g38240.t2, FvH4_3g38240.t3, FvH4_4g07031.t1, FvH4_4g08593.t1, FvH4_4g08790.t1, FvH4_4g09000.t1, FvH4_4g09084.t1, FvH4_4g09120.t1, FvH4_4g14341.t1, FvH4_4g15290.t1, FvH4_4g16171.t1, FvH4_4g17261.t1, FvH4_4g20340.t1, FvH4_4g20343.t1, FvH4_5g23650.t1, FvH4_5g24930.t1, FvH4_5g24930.t2, FvH4_5g36041.t1, FvH4_5g36051.t1, FvH4_5g37400.t1, FvH4_5g37522.t1, FvH4_5g39770.t1, FvH4_5g39770.t2, FvH4_5g39771.t1, FvH4_5g39772.t1, FvH4_6g16751.t1, FvH4_6g16752.t1, FvH4_6g17060.t1, FvH4_6g17652.t1, FvH4_6g17670.t1, FvH4_6g20953.t1, FvH4_6g20954.t1, FvH4_6g23150.t1, FvH4_6g23150.t2, FvH4_6g23160.t1, FvH4_6g23171.t1, FvH4_6g23171.t2, FvH4_6g24340.t1, FvH4_6g25180.t1, FvH4_6g30800.t1, FvH4_6g33400.t1, FvH4_7g00370.t1, FvH4_7g15281.t1, FvH4_7g15290.t1, FvH4_7g31150.t1
OG0000070	AT2G01050.1|PACid_19643582	FvH4_1g28741.t1, FvH4_2g00621.t1, FvH4_2g12001.t1, FvH4_3g31330.t1, FvH4_6g25500.t1, FvH4_6g25792.t1	INIL12g24897.t1, INIL12g40090.t1, INIL15g23797.t1	Lj0g3v0020159.1, Lj0g3v0063149.1, Lj0g3v0063159.1, Lj0g3v0064879.1, Lj0g3v0067739.1, Lj0g3v0085179.1, Lj0g3v0100859.1, Lj0g3v0105539.1, Lj0g3v0109539.1, Lj0g3v0109549.1, Lj0g3v0115129.1, Lj0g3v0116579.1, Lj0g3v0137289.1, Lj0g3v0161339.1, Lj0g3v0162529.1, Lj0g3v0164659.1, Lj0g3v0176059.1, Lj0g3v0183619.1, Lj0g3v0199959.1, Lj0g3v0202139.1, Lj0g3v0208349.1, Lj0g3v0211989.1, Lj0g3v0213239.1, Lj0g3v0223079.1, Lj0g3v0224539.1, Lj0g3v0233369.1, Lj0g3v0235119.1, Lj0g3v0236459.1, Lj0g3v0244479.1, Lj0g3v0264019.1, Lj0g3v0268029.1, Lj0g3v0268689.1, Lj0g3v0272039.1, Lj0g3v0272419.1, Lj0g3v0278759.1, Lj0g3v0280599.1, Lj0g3v0280609.1, Lj0g3v0282159.1, Lj0g3v0282989.1, Lj0g3v0283329.1, Lj0g3v0289199.1, Lj0g3v0290209.1, Lj0g3v0292909.1, Lj0g3v0298079.1, Lj0g3v0320579.1, Lj0g3v0328819.1, Lj0g3v0337399.1, Lj0g3v0339569.1, Lj0g3v0346269.1, Lj0g3v0356429.1, Lj1g3v0396960.1, Lj1g3v0463500.1, Lj1g3v2611550.1, Lj1g3v3024060.1, Lj1g3v3390130.1, Lj1g3v4204450.1, Lj2g3v0000080.1, Lj2g3v0077680.1, Lj2g3v1925650.1, Lj2g3v3034010.1, Lj3g3v0755250.1, Lj3g3v1131090.1, Lj3g3v3765500.1, Lj4g3v0166280.1, Lj4g3v1291640.1, Lj4g3v2139470.1, Lj4g3v2214810.1, Lj4g3v2801600.1, Lj5g3v0511080.1, Lj5g3v0670520.1, Lj5g3v1602340.1, Lj6g3v0727730.1, Lj6g3v2017470.1		Solyc03T001058.1, Solyc03T002092.1, Solyc05T001137.1, Solyc07T001627.1, Solyc09T000454.1, Solyc09T000456.1	VIT_213s0158g00410.1, VIT_213s0158g00420.1, VIT_213s0158g00420.2
OG0000071	AT1G56120.1|PACid_19652498, AT1G56130.1|PACid_19657859, AT1G56140.1|PACid_19654726, AT1G56145.1|PACid_19650371, AT1G56145.2|PACid_19650370	FvH4_1g21070.t1, FvH4_1g21070.t2, FvH4_1g21070.t3, FvH4_1g21070.t4, FvH4_1g21070.t5, FvH4_1g21070.t6, FvH4_1g21070.t7, FvH4_3g15410.t1, FvH4_3g15410.t2, FvH4_3g15430.t1, FvH4_3g15440.t1, FvH4_3g15440.t2, FvH4_3g15440.t3, FvH4_3g15440.t4, FvH4_3g40970.t1, FvH4_3g40970.t2, FvH4_3g40970.t3, FvH4_3g40970.t4, FvH4_3g40970.t5, FvH4_3g40970.t6, FvH4_3g40970.t7, FvH4_3g41030.t1, FvH4_3g41030.t2, FvH4_3g41030.t3, FvH4_3g41030.t4, FvH4_3g41030.t5, FvH4_3g41030.t6, FvH4_3g41030.t7, FvH4_3g41030.t8, FvH4_3g41030.t9	INIL01g19734.t1, INIL01g19737.t1, INIL01g19738.t1, INIL01g19742.t1, INIL01g19744.t1	Lj1g3v0694020.1, Lj3g3v0397040.1, Lj3g3v0397040.2, Lj3g3v0397040.3, Lj3g3v0424180.1	LOC_Os04g22470.1, LOC_Os04g52590.1, LOC_Os04g52600.1, LOC_Os04g52606.1, LOC_Os04g52614.1, LOC_Os04g52630.1, LOC_Os04g52640.1, LOC_Os04g52640.2, LOC_Os04g52640.3, LOC_Os05g16430.1, LOC_Os05g16740.1, LOC_Os05g16824.1, LOC_Os05g16824.2, LOC_Os05g16824.3, LOC_Os05g16824.4, LOC_Os05g16930.1, LOC_Os05g17604.1, LOC_Os05g17604.2, LOC_Os05g17604.3, LOC_Os05g17604.4, LOC_Os05g17604.5, LOC_Os05g17604.6, LOC_Os05g17810.1, LOC_Os08g10130.1, LOC_Os08g10290.1, LOC_Os08g10300.1, LOC_Os08g10310.1, LOC_Os08g10310.2, LOC_Os08g10310.3, LOC_Os08g10320.1, LOC_Os08g10320.2, LOC_Os08g10320.3, LOC_Os08g10330.1	Solyc07T002817.1	VIT_200s0125g00140.1, VIT_200s0125g00210.1, VIT_200s0125g00210.2, VIT_200s0125g00210.3, VIT_200s0125g00210.4, VIT_200s0125g00210.5, VIT_210s0092g00470.1, VIT_210s0092g00520.1, VIT_210s0092g00570.1, VIT_210s0092g00590.1, VIT_212s0055g00580.1
OG0000072					ChrSy.fgenesh.mRNA.23, LOC_Os01g02210.1, LOC_Os01g09610.1, LOC_Os01g35380.1, LOC_Os01g35470.1, LOC_Os01g35730.1, LOC_Os02g01580.1, LOC_Os02g31170.1, LOC_Os03g03240.1, LOC_Os03g26400.1, LOC_Os04g03950.1, LOC_Os04g05310.1, LOC_Os04g05680.1, LOC_Os04g07290.1, LOC_Os04g10190.1, LOC_Os04g10840.1, LOC_Os04g13020.1, LOC_Os04g15620.1, LOC_Os04g16540.1, LOC_Os04g18860.1, LOC_Os04g21150.1, LOC_Os04g23300.1, LOC_Os04g24080.1, LOC_Os04g24580.1, LOC_Os04g49810.1, LOC_Os04g53270.1, LOC_Os04g59170.1, LOC_Os05g04430.1, LOC_Os05g05010.1, LOC_Os05g15980.1, LOC_Os05g16680.1, LOC_Os05g30260.1, LOC_Os05g31430.1, LOC_Os05g44010.1, LOC_Os06g14600.1, LOC_Os06g29750.1, LOC_Os06g31630.1, LOC_Os06g33260.1, LOC_Os06g35430.1, LOC_Os06g38410.1, LOC_Os06g45530.1, LOC_Os06g47370.1, LOC_Os06g48450.1, LOC_Os06g48460.1, LOC_Os07g16490.1, LOC_Os07g25080.1, LOC_Os07g26800.1, LOC_Os07g30570.1, LOC_Os07g45660.1, LOC_Os07g45710.1, LOC_Os08g05130.1, LOC_Os08g10050.1, LOC_Os08g10180.1, LOC_Os08g12400.1, LOC_Os08g13610.1, LOC_Os08g24260.1, LOC_Os08g27300.1, LOC_Os08g29920.1, LOC_Os08g37540.1, LOC_Os09g01540.1, LOC_Os09g01550.1, LOC_Os09g01810.1, LOC_Os09g08860.1, LOC_Os09g09250.1, LOC_Os09g09690.1, LOC_Os09g09860.1, LOC_Os09g10080.1, LOC_Os09g21600.1, LOC_Os09g22350.1, LOC_Os10g10820.1, LOC_Os10g12220.1, LOC_Os10g12280.1, LOC_Os10g13390.1, LOC_Os10g17230.1, LOC_Os10g19120.1, LOC_Os10g31600.1, LOC_Os10g40160.1, LOC_Os11g15100.1, LOC_Os11g24920.1, LOC_Os11g28690.1, LOC_Os11g28720.1, LOC_Os11g42330.1, LOC_Os11g44050.1, LOC_Os12g09870.1, LOC_Os12g17220.1, LOC_Os12g17300.1, LOC_Os12g17750.1, LOC_Os12g18030.1, LOC_Os12g23220.1, LOC_Os12g23910.1, LOC_Os12g27700.1, LOC_Os12g28200.1, LOC_Os12g31180.1, LOC_Os12g33890.1, LOC_Os12g37330.1
OG0000073	AT2G24210.1|PACid_19639600, AT3G25810.1|PACid_19660715, AT3G25820.1|PACid_19660974, AT3G25820.2|PACid_19660975, AT3G25830.1|PACid_19664237, AT4G16730.1|PACid_19646438, AT4G16740.1|PACid_19647570, AT4G16740.2|PACid_19647571	FvH4_6g43791.t1, FvH4_6g43792.t1, FvH4_6g43792.t2, FvH4_6g43794.t1, FvH4_6g43820.t1, FvH4_6g44541.t1, FvH4_6g44544.t1, FvH4_6g45600.t1	INIL04g39578.t1, INIL04g39580.t1, INIL04g39582.t1, INIL06g36521.t1, INIL06g36523.t1, INIL06g36524.t1, INIL06g36525.t1, INIL07g33747.t1, INIL08g27136.t1, INIL08g27137.t1, INIL08g27138.t1, INIL08g27139.t1, INIL08g27140.t1, INIL08g30711.t1, INIL08g30711.t2, INIL14g41803.t1, INIL14g41804.t1	Lj0g3v0356449.1, Lj3g3v0807780.1, Lj3g3v2888440.1, Lj3g3v2888450.1		Solyc01T003796.1, Solyc02T001684.1	VIT_200s0724g00010.1, VIT_200s2271g00010.1, VIT_212s0134g00020.1, VIT_212s0134g00020.2, VIT_212s0134g00030.1, VIT_213s0019g00060.1, VIT_213s0067g00050.1, VIT_213s0067g00090.1, VIT_213s0067g00130.1, VIT_213s0067g00250.1, VIT_213s0067g00370.1, VIT_213s0067g00380.1, VIT_213s0067g03690.1, VIT_213s0067g03700.1, VIT_213s0067g03740.1, VIT_213s0067g03770.1, VIT_213s0067g03790.1, VIT_213s0067g03830.1, VIT_213s0084g00010.1, VIT_213s0112g00072.1, VIT_213s0123g00024.1, VIT_213s0123g00032.1, VIT_213s0123g00040.1
OG0000074	AT1G16110.1|PACid_19654252, AT1G16120.1|PACid_19654697, AT1G16130.1|PACid_19656613, AT1G16150.1|PACid_19655286, AT1G16160.1|PACid_19657836, AT1G16260.1|PACid_19654375, AT1G16260.2|PACid_19654376, AT1G22720.1|PACid_19651219, AT1G79670.1|PACid_19650356, AT1G79670.2|PACid_19650357, AT3G25490.1|PACid_19663950	FvH4_1g22970.t1, FvH4_3g10284.t1, FvH4_3g10284.t2, FvH4_3g10286.t1, FvH4_3g10320.t1, FvH4_3g10340.t1, FvH4_3g10360.t1, FvH4_3g10412.t1, FvH4_3g10461.t1, FvH4_3g10462.t1, FvH4_3g10470.t1, FvH4_3g10500.t1, FvH4_3g10520.t1, FvH4_3g10540.t1, FvH4_3g24040.t1, FvH4_6g37660.t1, FvH4_6g37670.t1, FvH4_6g37691.t1, FvH4_6g37710.t1, FvH4_6g38990.t1, FvH4_6g39000.t1, FvH4_6g39020.t1, FvH4_6g39020.t2, FvH4_6g39020.t3, FvH4_6g39021.t1, FvH4_6g39031.t1, FvH4_6g39032.t1, FvH4_6g45200.t1, FvH4_6g45200.t2	INIL00g31151.t1, INIL15g27757.t1, INIL15g27758.t1, INIL15g27759.t1, INIL15g27760.t1, INIL15g27761.t1, INIL15g27762.t1, INIL15g27763.t1, INIL15g27764.t1, INIL15g27765.t1, INIL15g27766.t1, INIL15g27767.t1, INIL15g27768.t1, INIL15g27769.t1, INIL15g27770.t1, INIL15g27772.t1, INIL15g27773.t1, INIL15g27774.t1, INIL15g27775.t1, INIL15g27777.t1, INIL15g27891.t1	Lj0g3v0069359.1, Lj0g3v0084029.1, Lj0g3v0084029.2, Lj0g3v0205339.1, Lj0g3v0314389.1, Lj0g3v0314409.1, Lj1g3v2482470.1, Lj1g3v2482480.1, Lj1g3v3767180.1, Lj1g3v3767250.1	LOC_Os04g51050.2, LOC_Os09g30454.1	PRAM_25906.1.p1, Solyc09T000777.1	VIT_203s0132g00340.1, VIT_203s0132g00380.1, VIT_203s0132g00450.1, VIT_217s0000g02410.1, VIT_217s0000g04360.1, VIT_217s0000g04370.1, VIT_217s0000g04380.1, VIT_217s0000g04390.1, VIT_217s0000g04420.1, VIT_218s0001g01310.1, VIT_218s0041g00030.1
OG0000075		FvH4_1g10380.t1, FvH4_1g10390.t1, FvH4_1g10400.t1, FvH4_1g10401.t1, FvH4_1g10430.t1, FvH4_1g10430.t2, FvH4_1g12830.t1, FvH4_1g12830.t2, FvH4_1g12850.t1, FvH4_1g12870.t1, FvH4_3g16140.t1, FvH4_3g16160.t1	INIL05g24355.t1				VIT_205s0020g04750.1, VIT_205s0020g04750.2, VIT_205s0029g01285.1, VIT_205s0029g01420.1, VIT_205s0029g01430.1, VIT_205s0029g01490.1, VIT_205s0029g01525.1, VIT_205s0029g01540.1, VIT_205s0029g01580.1, VIT_205s0102g00020.1, VIT_205s0102g00030.1, VIT_205s0102g00040.1, VIT_205s0102g00050.1, VIT_205s0102g00060.1, VIT_205s0124g00070.1, VIT_205s0124g00345.1, VIT_205s0124g00460.1, VIT_205s0124g00600.1, VIT_205s0124g00610.1, VIT_205s0124g00670.1, VIT_205s0124g00680.1, VIT_205s0124g00690.1, VIT_205s0124g00697.1, VIT_205s0124g00711.1, VIT_205s0124g00720.1, VIT_205s0124g00720.2, VIT_205s0165g00010.1, VIT_205s0165g00060.1, VIT_205s0165g00066.1, VIT_205s0165g00080.1, VIT_205s0165g00090.1, VIT_205s0165g00100.1, VIT_205s0165g00130.1, VIT_205s0165g00135.1, VIT_205s0165g00140.1, VIT_205s0165g00145.1, VIT_205s0165g00160.1, VIT_205s0165g00245.1, VIT_205s0165g00263.1, VIT_205s0165g00266.1, VIT_205s0165g00270.1, VIT_205s0165g00290.1, VIT_213s0047g01220.1
OG0000076					ChrSy.fgenesh.mRNA.43, LOC_Os01g01530.1, LOC_Os01g20150.1, LOC_Os01g24660.1, LOC_Os01g34540.1, LOC_Os01g37430.1, LOC_Os01g63740.1, LOC_Os02g08390.1, LOC_Os02g29950.1, LOC_Os02g34010.1, LOC_Os02g45020.1, LOC_Os03g29010.1, LOC_Os03g37630.1, LOC_Os03g62460.1, LOC_Os04g01840.1, LOC_Os04g01850.1, LOC_Os04g03030.1, LOC_Os04g05590.1, LOC_Os04g06280.1, LOC_Os04g08120.1, LOC_Os04g08130.1, LOC_Os04g09330.1, LOC_Os04g11950.1, LOC_Os04g13600.1, LOC_Os04g14250.1, LOC_Os04g14260.1, LOC_Os04g16030.1, LOC_Os04g19840.1, LOC_Os04g23680.1, LOC_Os04g26650.1, LOC_Os04g27550.1, LOC_Os04g27590.1, LOC_Os04g29224.1, LOC_Os04g37870.1, LOC_Os04g49070.1, LOC_Os05g23770.1, LOC_Os05g25020.1, LOC_Os05g29090.1, LOC_Os05g38920.1, LOC_Os05g48530.1, LOC_Os05g50060.1, LOC_Os06g13370.1, LOC_Os06g16010.1, LOC_Os06g16670.1, LOC_Os06g16690.1, LOC_Os06g23610.1, LOC_Os06g23940.1, LOC_Os06g32760.1, LOC_Os06g33070.1, LOC_Os06g36420.1, LOC_Os06g41470.1, LOC_Os06g49560.1, LOC_Os07g11520.1, LOC_Os07g13850.1, LOC_Os07g16890.1, LOC_Os07g22860.1, LOC_Os07g24960.1, LOC_Os07g30550.1, LOC_Os07g35210.1, LOC_Os07g36030.1, LOC_Os07g42020.1, LOC_Os07g45890.1, LOC_Os08g04320.1, LOC_Os08g05390.1, LOC_Os08g23890.1, LOC_Os08g26020.1, LOC_Os08g26070.1, LOC_Os08g32810.1, LOC_Os08g33780.1, LOC_Os08g36260.1, LOC_Os08g42250.1, LOC_Os08g44990.1, LOC_Os09g12830.1, LOC_Os09g22200.1, LOC_Os10g14260.1, LOC_Os10g18790.1, LOC_Os11g08770.1, LOC_Os11g12440.1, LOC_Os11g27610.1, LOC_Os11g30440.1, LOC_Os11g43080.1, LOC_Os11g45864.1, LOC_Os11g47070.1, LOC_Os12g11260.1, LOC_Os12g11880.1, LOC_Os12g12820.1, LOC_Os12g13200.1, LOC_Os12g23800.1, LOC_Os12g25340.1, LOC_Os12g28800.1, LOC_Os12g29250.1, LOC_Os12g39740.1, LOC_Os12g40230.1
OG0000077	AT2G43750.1|PACid_19638087, AT2G43750.2|PACid_19638088, AT3G04940.1|PACid_19664231, AT3G22460.1|PACid_19660983, AT4G14880.1|PACid_19646399, AT4G14880.2|PACid_19646400, AT4G14880.3|PACid_19646401, AT4G14880.4|PACid_19646402, AT5G28020.1|PACid_19672730, AT5G28020.2|PACid_19672731, AT5G28020.3|PACid_19672732, AT5G28020.4|PACid_19672733, AT5G28020.5|PACid_19672735, AT5G28020.6|PACid_19672734	FvH4_4g10280.t1, FvH4_4g10280.t2, FvH4_4g10280.t3, FvH4_4g10280.t4, FvH4_4g10280.t5, FvH4_4g10280.t7, FvH4_4g15640.t1, FvH4_4g15640.t2, FvH4_4g15640.t3, FvH4_4g15640.t4, FvH4_4g15640.t5, FvH4_4g15640.t6, FvH4_4g15640.t7, FvH4_6g03700.t1, FvH4_6g03700.t2, FvH4_6g03700.t3, FvH4_6g03700.t4, FvH4_6g03700.t5, FvH4_6g03830.t1, FvH4_6g03830.t10, FvH4_6g03830.t11, FvH4_6g03830.t12, FvH4_6g03830.t13, FvH4_6g03830.t2, FvH4_6g03830.t3, FvH4_6g03830.t4, FvH4_6g03830.t5, FvH4_6g03830.t6, FvH4_6g03830.t7, FvH4_6g03830.t8, FvH4_6g03830.t9	INIL08g30990.t1, INIL12g00299.t1, INIL13g08070.t1	Lj1g3v0084900.1, Lj1g3v4957650.1, Lj3g3v0948990.1, Lj4g3v0510180.1, Lj5g3v1425430.1, Lj5g3v1425430.2	LOC_Os01g74650.1, LOC_Os01g74650.2, LOC_Os01g74650.3, LOC_Os03g53650.1, LOC_Os03g53650.2, LOC_Os03g53650.3, LOC_Os03g53650.4, LOC_Os12g42980.1, LOC_Os12g42980.2	Solyc08T000440.1, Solyc09T002351.1	VIT_205s0094g00780.1, VIT_214s0030g01540.1, VIT_214s0030g01540.10, VIT_214s0030g01540.2, VIT_214s0030g01540.3, VIT_214s0030g01540.4, VIT_214s0030g01540.5, VIT_214s0030g01540.6, VIT_214s0030g01540.7, VIT_214s0030g01540.8, VIT_214s0030g01540.9
OG0000078
OG0000079			INIL00g19568.t1, INIL00g22255.t1, INIL00g22405.t1, INIL00g23786.t1, INIL00g28787.t1, INIL00g30895.t1, INIL00g42292.t1, INIL01g00913.t1, INIL01g00926.t1, INIL01g00985.t1, INIL02g10188.t1, INIL02g10428.t1, INIL02g14116.t1, INIL02g20804.t1, INIL02g31606.t1, INIL02g34124.t1, INIL03g21123.t1, INIL03g21124.t1, INIL03g29824.t1, INIL03g37230.t1, INIL04g02365.t1, INIL04g02380.t1, INIL04g02380.t2, INIL04g08984.t1, INIL04g12084.t1, INIL04g12085.t1, INIL04g12086.t1, INIL04g28573.t1, INIL04g28590.t1, INIL04g28906.t1, INIL04g39681.t1, INIL05g10512.t1, INIL05g11374.t1, INIL05g11375.t1, INIL05g23089.t1, INIL05g31940.t1, INIL06g11975.t1, INIL06g14524.t1, INIL06g14532.t1, INIL06g23690.t1, INIL06g32406.t1, INIL06g38872.t1, INIL07g06190.t1, INIL07g06337.t1, INIL07g33538.t1, INIL07g33539.t1, INIL07g33952.t1, INIL07g33964.t1, INIL08g23568.t1, INIL09g22612.t1, INIL09g26309.t1, INIL09g26499.t1, INIL09g29669.t1, INIL09g31500.t1, INIL09g34156.t1, INIL09g35794.t1, INIL09g35840.t1, INIL09g36191.t1, INIL10g10624.t1, INIL10g11185.t1, INIL10g11189.t1, INIL10g16353.t1, INIL10g28985.t1, INIL10g32306.t1, INIL10g42201.t1, INIL10g42621.t1, INIL11g28284.t1, INIL11g28284.t2, INIL11g29548.t1, INIL12g01984.t1, INIL12g02930.t1, INIL12g38487.t1, INIL13g00819.t1, INIL13g01723.t1, INIL13g09276.t1, INIL13g21219.t1, INIL13g27058.t1, INIL13g38967.t1, INIL14g04185.t1, INIL14g04462.t1, INIL14g06651.t1, INIL14g06736.t1, INIL14g14430.t1, INIL14g21234.t1, INIL14g25873.t1, INIL14g28602.t1, INIL14g35546.t1, INIL14g36788.t1, INIL15g27626.t1, INIL15g29301.t1, INIL15g29409.t1, INIL15g29411.t1
OG0000080	AT1G19640.1|PACid_19651720, AT2G14060.1|PACid_19642754, AT3G21950.1|PACid_19664787, AT5G38020.1|PACid_19665874	FvH4_2g09290.t1, FvH4_2g09290.t2, FvH4_2g09310.t1, FvH4_2g39441.t1, FvH4_2g39441.t2, FvH4_2g39450.t1, FvH4_3g03130.t1, FvH4_4g32530.t1, FvH4_4g32530.t2, FvH4_4g32530.t3, FvH4_4g32960.t1	INIL12g08538.t1, INIL12g08539.t1, INIL13g07514.t1, INIL13g07515.t1, INIL13g07516.t1, INIL13g07518.t1, INIL13g07519.t1, INIL14g26107.t1, INIL14g35462.t1, INIL14g35463.t1, INIL14g35464.t1, INIL14g35465.t1, INIL14g35466.t1, INIL15g11047.t1	Lj0g3v0091739.1, Lj0g3v0111509.1, Lj0g3v0111899.1, Lj0g3v0149879.1, Lj0g3v0162419.1, Lj0g3v0269029.1, Lj0g3v0328599.1, Lj1g3v1363270.1, Lj1g3v1363440.1, Lj1g3v2126190.1, Lj2g3v1733400.1, Lj4g3v0985600.1, Lj5g3v0108620.1, Lj6g3v0509430.1		Solyc01T002254.1, Solyc01T002255.1, Solyc01T002284.1, Solyc04T001866.1, Solyc04T001866.2, Solyc04T001867.1, Solyc04T001869.1, Solyc04T001870.1, Solyc04T002829.1, Solyc07T001672.1, Solyc09T002678.1, Solyc09T002679.1, Solyc09T002680.1	VIT_203s0038g04520.1, VIT_203s0038g04530.1, VIT_204s0023g02175.1, VIT_204s0023g02200.1, VIT_204s0023g02200.2, VIT_204s0023g02200.3, VIT_204s0023g02200.4, VIT_204s0023g02210.1, VIT_204s0023g02210.2, VIT_204s0023g02220.1, VIT_204s0023g02230.1, VIT_204s0023g02240.1, VIT_204s0023g02260.1, VIT_204s0023g02280.1, VIT_204s0023g02290.1, VIT_204s0023g02290.2, VIT_204s0023g02290.3, VIT_204s0023g02290.4, VIT_204s0023g02310.1, VIT_204s0023g02320.1, VIT_210s0003g04920.1, VIT_218s0001g12880.1, VIT_218s0001g12890.1, VIT_218s0001g12900.1
OG0000081	AT3G29590.1|PACid_19663148, AT3G29635.1|PACid_19662626, AT3G29636.1|PACid_19660243, AT3G29670.1|PACid_19658980, AT3G29680.1|PACid_19659963, AT3G29690.1|PACid_19659210, AT3G29720.1|PACid_19658921, AT5G39050.1|PACid_19666425, AT5G39080.1|PACid_19669344, AT5G39090.1|PACid_19669014, AT5G61160.1|PACid_19671215	FvH4_6g44510.t1, FvH4_6g46740.t1, FvH4_6g46741.t1, FvH4_6g46742.t1, FvH4_6g46743.t1, FvH4_6g46743.t2, FvH4_6g46750.t1, FvH4_6g46770.t1, FvH4_6g46780.t1, FvH4_6g48750.t1, FvH4_6g48770.t1, FvH4_7g01310.t1, FvH4_7g01410.t1	INIL09g30415.t1, INIL09g30430.t1, INIL09g30431.t1, INIL09g30432.t1, INIL09g30433.t1, INIL09g30434.t1, INIL09g30435.t1, INIL09g30436.t1, INIL09g30437.t1, INIL09g30438.t1, INIL10g11267.t1, INIL10g11271.t1, INIL10g11272.t1, INIL10g11275.t1	Lj0g3v0217099.1, Lj0g3v0217119.1, Lj0g3v0308229.1, Lj0g3v0361489.1, Lj1g3v3023870.1, Lj1g3v3023900.1, Lj1g3v3023910.1, Lj1g3v3024020.1, Lj1g3v3024050.1, Lj2g3v1090790.1, Lj2g3v1090830.1, Lj2g3v1090840.1, Lj3g3v2746140.1, Lj3g3v2768200.1, Lj3g3v2768220.1, Lj4g3v0412780.1, Lj6g3v0440060.1	LOC_Os02g18780.1, LOC_Os02g57480.1, LOC_Os05g16160.1	Solyc10T000375.1, Solyc10T000375.2, Solyc10T000375.3, Solyc10T000375.4, Solyc10T000375.5, Solyc10T000375.6, Solyc10T000377.1, Solyc12T002017.1	VIT_212s0134g00580.1, VIT_212s0134g00590.1, VIT_212s0134g00600.1, VIT_212s0134g00630.1, VIT_212s0134g00635.1, VIT_212s0134g00640.1, VIT_212s0134g00650.1, VIT_212s0134g00660.1, VIT_212s0134g00665.1, VIT_212s0134g00670.1
OG0000082	AT3G23880.1|PACid_19664476	FvH4_1g00300.t1, FvH4_3g02101.t1, FvH4_3g03940.t1, FvH4_3g18082.t1, FvH4_3g18092.t1, FvH4_3g18231.t1, FvH4_3g19151.t1	INIL12g07277.t1, INIL12g07279.t1, INIL12g07280.t1, INIL12g07288.t1, INIL14g35300.t1, INIL14g41941.t1	Lj0g3v0123479.1, Lj0g3v0124049.1, Lj0g3v0134579.1, Lj0g3v0214639.1, Lj0g3v0220989.1, Lj0g3v0234699.1, Lj0g3v0268779.1, Lj0g3v0288399.1, Lj0g3v0288409.1, Lj0g3v0301759.1, Lj0g3v0301799.1, Lj0g3v0302169.1, Lj0g3v0337159.1, Lj1g3v2327870.1, Lj1g3v3580290.1, Lj1g3v4515920.1, Lj1g3v4515940.1, Lj1g3v4515990.1, Lj2g3v0632410.1, Lj2g3v1277370.1, Lj2g3v1277380.1, Lj2g3v1277420.1, Lj2g3v1277420.2, Lj5g3v1900610.1, Lj6g3v1249650.1, Lj6g3v1249670.1, Lj6g3v1887890.1, Lj6g3v1887910.1, Lj6g3v1887920.1, Lj6g3v1887970.1, Lj6g3v1887980.1, Lj6g3v1888000.1, Lj6g3v1888010.1, Lj6g3v2192370.1		Solyc01T001904.1, Solyc01T001906.1, Solyc02T000189.1, Solyc02T000538.1, Solyc03T000644.1, Solyc04T002948.1, Solyc05T001574.1, Solyc08T002507.1, Solyc09T000434.1, Solyc09T001798.1, Solyc09T002139.1, Solyc09T002140.1, Solyc09T002451.1, Solyc09T002461.1, Solyc09T002462.1, Solyc09T002647.1, Solyc09T002697.1, Solyc09T002699.1, Solyc09T002700.1, Solyc10T000354.1, Solyc10T001736.1, Solyc10T001981.1, Solyc10T001982.1, Solyc10T001985.1, Solyc10T001989.1, Solyc10T001992.1, Solyc10T001999.1, Solyc10T002004.1, Solyc10T002007.1, Solyc10T002013.1, Solyc10T002080.1	VIT_205s0062g01390.1, VIT_205s0062g01395.1, VIT_205s0062g01400.1, VIT_205s0124g00230.1, VIT_218s0041g01090.1, VIT_218s0041g01100.1
OG0000083		FvH4_3g08410.t1, FvH4_6g26800.t1, FvH4_6g26810.t1		Lj0g3v0114299.1, Lj0g3v0213609.1, Lj0g3v0269689.1, Lj0g3v0277609.1, Lj0g3v0322519.1, Lj1g3v0898680.2, Lj1g3v0898700.1, Lj1g3v3023790.1, Lj2g3v2376960.1, Lj2g3v2376960.2, Lj2g3v2378040.1, Lj2g3v2378050.1, Lj2g3v2380090.1, Lj4g3v0484930.1, Lj5g3v1212600.1	LOC_Os01g54969.1, LOC_Os04g11970.1, LOC_Os05g43930.1, LOC_Os05g43940.1, LOC_Os06g13280.1, LOC_Os06g16960.1, LOC_Os07g27880.1, LOC_Os07g27970.1, LOC_Os07g28040.1, LOC_Os07g28040.2, LOC_Os08g07260.1, LOC_Os08g19420.1, LOC_Os08g35310.1, LOC_Os09g17560.1, LOC_Os10g02840.1, LOC_Os10g02880.1, LOC_Os11g33300.1, LOC_Os12g25450.1, LOC_Os12g25490.1, LOC_Os12g25820.1, LOC_Os12g25860.1	Solyc01T002062.1, Solyc02T001504.1, Solyc02T001505.1, Solyc02T001506.1, Solyc03T002219.1, Solyc06T001492.1, Solyc06T001494.1, Solyc09T001381.1, Solyc10T000315.1, Solyc10T002346.1, Solyc12T001814.1	VIT_210s0003g00440.1, VIT_210s0003g00460.1, VIT_210s0003g00470.1, VIT_210s0003g00480.1, VIT_212s0028g01880.1, VIT_212s0028g01940.1, VIT_212s0028g02700.1, VIT_212s0028g02710.1, VIT_212s0028g02740.1, VIT_212s0028g02810.1, VIT_212s0028g02830.1, VIT_212s0028g02830.2, VIT_212s0028g02830.3, VIT_212s0028g02830.4, VIT_212s0028g02830.5, VIT_212s0028g02830.6, VIT_212s0028g02850.1, VIT_212s0028g02850.2, VIT_212s0028g02850.3, VIT_212s0028g02850.4, VIT_212s0028g02860.1, VIT_212s0028g02870.1, VIT_212s0028g02880.1, VIT_212s0028g02885.1, VIT_212s0028g02920.1, VIT_212s0028g02950.1, VIT_215s0045g01490.1
OG0000084	AT5G08350.1|PACid_19666507, AT5G23350.1|PACid_19665989, AT5G23360.1|PACid_19671500, AT5G23370.1|PACid_19665773	FvH4_4g37190.t1, FvH4_5g18490.t1, FvH4_5g18490.t2	INIL03g42079.t1, INIL06g37007.t1, INIL06g37008.t1, INIL09g29598.t1, INIL09g29599.t1, INIL09g29600.t1, INIL09g29602.t1, INIL09g29604.t1, INIL09g29605.t1, INIL09g35766.t1, INIL09g35771.t1, INIL09g35772.t1, INIL09g35774.t1, INIL09g35775.t1, INIL15g27631.t1	Lj0g3v0363269.1, Lj4g3v3014580.1, Lj5g3v2259700.1, Lj5g3v2259700.2, Lj5g3v2259700.3, Lj5g3v2259710.1	LOC_Os02g42440.1, LOC_Os04g44510.1, LOC_Os10g34730.1	Solyc03T002307.1, Solyc04T000294.1, Solyc11T000542.1, Solyc11T000542.3, Solyc11T000542.5	VIT_203s0091g00930.1, VIT_203s0091g00935.1, VIT_204s0023g00210.1, VIT_204s0023g00230.1, VIT_204s0023g00240.1, VIT_204s0023g00250.1, VIT_210s0071g00320.1, VIT_210s0071g00330.1, VIT_210s0071g00330.2, VIT_210s0071g00330.3, VIT_210s0071g00340.1, VIT_210s0071g00343.1, VIT_210s0071g00350.1, VIT_210s0071g00355.1, VIT_210s0071g00360.1, VIT_210s0071g00365.1, VIT_210s0071g00370.1, VIT_210s0071g00375.1, VIT_210s0071g00380.1, VIT_210s0071g00390.1, VIT_210s0071g00420.1, VIT_210s0071g00430.1, VIT_210s0071g00470.1, VIT_210s0071g00480.1, VIT_210s0071g00500.1, VIT_210s0071g00510.1, VIT_210s0071g00550.1, VIT_210s0071g00560.1, VIT_210s0071g00590.1, VIT_210s0071g00590.2, VIT_210s0071g00590.3, VIT_217s0119g00110.1
OG0000085					LOC_Os01g15080.1, LOC_Os01g21730.1, LOC_Os01g24160.1, LOC_Os01g28670.1, LOC_Os01g38200.1, LOC_Os01g54760.1, LOC_Os02g05290.1, LOC_Os02g14030.1, LOC_Os02g14750.1, LOC_Os02g15210.1, LOC_Os02g15420.1, LOC_Os02g20180.1, LOC_Os02g32720.1, LOC_Os02g34620.1, LOC_Os02g54850.1, LOC_Os03g10330.1, LOC_Os03g16490.1, LOC_Os03g27470.1, LOC_Os03g29370.1, LOC_Os03g29710.1, LOC_Os03g31254.1, LOC_Os03g38410.1, LOC_Os03g40240.1, LOC_Os03g43560.1, LOC_Os03g44990.1, LOC_Os03g60449.1, LOC_Os03g64269.1, LOC_Os04g01270.1, LOC_Os04g03010.1, LOC_Os04g19160.1, LOC_Os04g26820.1, LOC_Os04g35710.1, LOC_Os04g40690.1, LOC_Os04g54030.1, LOC_Os05g03700.1, LOC_Os05g09470.1, LOC_Os05g09510.1, LOC_Os05g10430.1, LOC_Os05g23060.1, LOC_Os05g25230.1, LOC_Os05g26700.1, LOC_Os05g31800.1, LOC_Os06g10090.1, LOC_Os06g14790.1, LOC_Os06g20100.1, LOC_Os06g22680.1, LOC_Os06g25390.1, LOC_Os06g25600.1, LOC_Os06g35690.1, LOC_Os06g39670.1, LOC_Os06g49600.1, LOC_Os07g01830.1, LOC_Os07g05220.1, LOC_Os07g06220.1, LOC_Os07g14870.1, LOC_Os07g33020.1, LOC_Os08g01010.1, LOC_Os08g14150.1, LOC_Os08g15390.1, LOC_Os08g32950.1, LOC_Os08g33410.1, LOC_Os08g37220.1, LOC_Os09g03000.1, LOC_Os09g10680.1, LOC_Os09g10700.1, LOC_Os09g12520.1, LOC_Os09g13520.1, LOC_Os09g14130.1, LOC_Os09g15710.1, LOC_Os09g21220.1, LOC_Os09g31330.1, LOC_Os09g31340.1, LOC_Os10g02644.1, LOC_Os10g20740.1, LOC_Os10g21150.1, LOC_Os10g29590.1, LOC_Os11g05250.1, LOC_Os11g08000.1, LOC_Os11g13950.1, LOC_Os11g15540.1, LOC_Os11g17880.1, LOC_Os11g25890.1, LOC_Os11g26956.1, LOC_Os11g36330.1, LOC_Os12g05144.1, LOC_Os12g05350.1, LOC_Os12g17150.1, LOC_Os12g24010.1, LOC_Os12g28010.1, LOC_Os12g38190.1
OG0000086	AT1G23120.1|PACid_19649213, AT1G23130.1|PACid_19657955, AT1G35260.1|PACid_19657287, AT1G35310.1|PACid_19652979, AT1G70830.1|PACid_19658321, AT1G70830.2|PACid_19658323, AT1G70830.3|PACid_19658324, AT1G70830.4|PACid_19658322, AT1G70830.5|PACid_19658325, AT1G70840.1|PACid_19651870, AT1G70850.1|PACid_19652407, AT1G70850.2|PACid_19652409, AT1G70850.3|PACid_19652408, AT1G70860.1|PACid_19650352, AT1G70860.2|PACid_19650351, AT1G70870.1|PACid_19656152, AT1G70880.1|PACid_19652080, AT1G70890.1|PACid_19651992, AT5G28000.1|PACid_19666874, AT5G28010.1|PACid_19669051	FvH4_2g07050.t1, FvH4_4g32700.t1, FvH4_4g32700.t2, FvH4_4g32700.t3, FvH4_4g32720.t1, FvH4_4g32731.t1, FvH4_4g32750.t1, FvH4_4g32770.t1, FvH4_4g32770.t2, FvH4_4g32780.t1, FvH4_4g32801.t1	INIL08g13793.t1, INIL08g31104.t1, INIL08g31105.t1, INIL08g31107.t1, INIL08g31108.t1, INIL08g31109.t1, INIL08g31110.t1, INIL08g31111.t1, INIL12g36406.t1, INIL12g36407.t1	Lj0g3v0134529.1, Lj0g3v0314239.1, Lj6g3v0779870.1		Solyc01T000579.1, Solyc01T000912.1, Solyc01T000992.1, Solyc03T000874.1, Solyc04T000079.1, Solyc04T000119.1, Solyc04T000128.1, Solyc04T000187.1, Solyc04T000197.1, Solyc04T000197.2, Solyc04T000197.3, Solyc04T000198.1, Solyc04T000199.1, Solyc04T000200.1, Solyc04T000201.1, Solyc04T000201.2, Solyc04T000205.1, Solyc04T000206.1, Solyc04T001581.1, Solyc05T002011.1, Solyc05T002013.1, Solyc05T002016.1, Solyc08T000864.1, Solyc10T001321.1, Solyc10T001383.1, Solyc10T001385.1	VIT_201s0011g05070.1, VIT_201s0011g05082.1, VIT_201s0011g05110.1, VIT_201s0011g05120.1, VIT_201s0011g05130.1, VIT_201s0011g05140.1, VIT_201s0011g05150.1, VIT_201s0011g05170.1, VIT_201s0011g05180.1, VIT_201s0011g05190.1
OG0000087	AT3G14470.1|PACid_19659945	FvH4_1g01230.t1, FvH4_3g24552.t1, FvH4_6g39860.t1, FvH4_7g11380.t1		Lj0g3v0087809.1, Lj0g3v0132889.1, Lj0g3v0134919.1, Lj0g3v0145259.1, Lj0g3v0145269.1, Lj0g3v0152559.1, Lj0g3v0217609.1, Lj0g3v0344099.1, Lj0g3v0344109.1, Lj0g3v0354059.1, Lj0g3v0354059.2, Lj0g3v0354059.3, Lj2g3v1536320.1, Lj2g3v1536330.2, Lj2g3v1549570.1, Lj2g3v1549570.2, Lj2g3v1560910.1, Lj3g3v0359330.1, Lj3g3v0765970.1, Lj3g3v1876100.1, Lj3g3v1876100.2, Lj3g3v1876100.3, Lj3g3v2984970.1, Lj4g3v0575240.1, Lj6g3v0025650.1, Lj6g3v2006450.1, Lj6g3v2043010.1, Lj6g3v2043010.2, Lj6g3v2043010.3, Lj6g3v2043010.4		Solyc03T001544.1, Solyc03T001544.2, Solyc03T001544.3, Solyc03T001544.4	VIT_212s0034g01030.1, VIT_212s0034g01070.1, VIT_212s0034g01070.2, VIT_212s0034g01070.3, VIT_212s0034g01460.1, VIT_212s0034g01470.1, VIT_212s0034g01480.1, VIT_212s0034g01480.2, VIT_212s0034g01480.3, VIT_212s0034g01480.4, VIT_212s0034g01490.1, VIT_212s0034g01580.1, VIT_212s0034g01630.1, VIT_212s0034g01630.2, VIT_212s0034g01660.1, VIT_212s0034g01660.2, VIT_212s0034g01660.3, VIT_212s0034g01660.4, VIT_212s0034g01660.5, VIT_212s0034g01660.6, VIT_212s0034g01660.7, VIT_212s0034g01700.1, VIT_212s0034g01740.1, VIT_212s0034g01750.1, VIT_212s0034g02040.1, VIT_212s0121g00050.1, VIT_212s0121g00060.1, VIT_213s0064g01780.1
OG0000088	AT3G42170.1|PACid_19664915	FvH4_1g02061.t1, FvH4_1g02621.t1, FvH4_1g02621.t2, FvH4_1g02621.t3, FvH4_1g02621.t4, FvH4_1g02623.t1, FvH4_2g20291.t1, FvH4_3g03101.t1, FvH4_3g17721.t1, FvH4_3g17721.t2, FvH4_3g17721.t3, FvH4_3g17721.t4, FvH4_3g17721.t5, FvH4_3g17721.t6, FvH4_3g17721.t7, FvH4_4g06653.t1, FvH4_4g21074.t1, FvH4_5g14451.t1, FvH4_5g24030.t1, FvH4_6g29441.t1, FvH4_6g47670.t1, FvH4_7g03641.t1, FvH4_7g14271.t1, FvH4_7g20430.t1, FvH4_7g20440.t1	INIL01g25572.t1, INIL03g17534.t1, INIL03g17610.t1, INIL06g37478.t1, INIL07g08685.t1, INIL09g30239.t1, INIL10g42709.t1, INIL13g14874.t1, INIL13g14878.t1	Lj0g3v0076209.1, Lj0g3v0089849.1, Lj0g3v0125559.1, Lj0g3v0127559.1, Lj0g3v0188699.1, Lj0g3v0272559.1, Lj1g3v4578800.1, Lj2g3v1253860.1, Lj2g3v3339700.1, Lj3g3v0044250.1, Lj3g3v0718540.1, Lj3g3v0718540.2, Lj3g3v2185860.1, Lj4g3v1881760.1, Lj4g3v2400860.1, Lj5g3v1145260.1		Solyc03T002958.1, Solyc10T000253.1, Solyc10T000289.1	VIT_209s0002g07340.1, VIT_211s0016g05750.1, VIT_211s0016g05750.2, VIT_211s0016g05750.3, VIT_219s0014g00320.1, VIT_219s0014g00320.2, VIT_219s0014g00320.3, VIT_219s0014g00320.4, VIT_219s0014g00320.5, VIT_219s0014g00320.6, VIT_219s0014g00320.7
OG0000089			INIL00g05517.t1, INIL00g08878.t1, INIL00g10097.t1, INIL00g10112.t1, INIL00g10921.t1, INIL00g14664.t1, INIL00g20848.t1, INIL00g23779.t1, INIL00g23783.t1, INIL00g23899.t1, INIL00g27129.t1, INIL00g27461.t1, INIL00g34180.t1, INIL00g36096.t1, INIL00g39219.t1, INIL01g04845.t1, INIL01g04848.t1, INIL01g04849.t1, INIL01g20122.t1, INIL01g20189.t1, INIL01g20192.t1, INIL02g05556.t1, INIL02g10375.t1, INIL02g21024.t1, INIL03g01814.t1, INIL03g08948.t1, INIL03g09018.t1, INIL03g14271.t1, INIL03g27463.t1, INIL03g29783.t1, INIL03g29834.t1, INIL04g02296.t1, INIL04g07107.t1, INIL04g33084.t1, INIL04g36878.t1, INIL04g36879.t1, INIL04g40970.t1, INIL04g40971.t1, INIL06g05816.t1, INIL06g23763.t1, INIL06g23765.t1, INIL06g23767.t1, INIL06g35613.t1, INIL06g41195.t1, INIL06g41198.t1, INIL07g33318.t1, INIL08g00349.t1, INIL08g00440.t1, INIL08g23092.t1, INIL08g23606.t1, INIL08g28423.t1, INIL08g42117.t1, INIL09g36008.t1, INIL09g36049.t1, INIL09g39273.t1, INIL10g10567.t1, INIL10g13208.t1, INIL10g42199.t1, INIL10g42270.t1, INIL10g42270.t2, INIL10g42273.t1, INIL11g05219.t1, INIL11g22265.t1, INIL11g26693.t1, INIL11g26693.t2, INIL11g26820.t1, INIL12g03569.t1, INIL12g08588.t1, INIL12g10368.t1, INIL12g29077.t1, INIL12g29100.t1, INIL12g29102.t1, INIL13g00808.t1, INIL13g27034.t1, INIL13g35760.t1, INIL13g39265.t1, INIL14g02041.t1, INIL14g03693.t1, INIL14g03693.t2, INIL14g03701.t1, INIL14g03704.t1, INIL14g03720.t1, INIL14g04287.t1, INIL14g04288.t1, INIL14g21143.t1, INIL14g21285.t1, INIL14g33087.t1, INIL14g33139.t1, INIL15g23794.t1
OG0000090	AT1G05700.1|PACid_19656759, AT1G07550.1|PACid_19656555, AT1G07560.1|PACid_19656872, AT1G49100.1|PACid_19650502, AT1G51790.1|PACid_19649588, AT1G51800.1|PACid_19652222, AT1G51805.1|PACid_19649477, AT1G51805.2|PACid_19649478, AT1G51810.1|PACid_19649167, AT1G51820.1|PACid_19651633, AT1G51830.1|PACid_19651661, AT1G51850.1|PACid_19649533, AT1G51860.1|PACid_19651328, AT1G51870.1|PACid_19651350, AT1G51880.1|PACid_19656573, AT1G51890.1|PACid_19651455, AT1G51890.2|PACid_19651456, AT1G51910.1|PACid_19649715, AT2G04300.1|PACid_19639639, AT2G14440.1|PACid_19640988, AT2G14510.1|PACid_19641739, AT2G19190.1|PACid_19638266, AT2G19210.1|PACid_19638167, AT2G19230.1|PACid_19640327, AT2G28960.1|PACid_19638322, AT2G28970.1|PACid_19638670, AT2G28990.1|PACid_19640142, AT2G29000.1|PACid_19641571, AT3G21340.1|PACid_19662259, AT3G46330.1|PACid_19659965, AT3G46340.1|PACid_19661099, AT3G46350.1|PACid_19665002, AT3G46370.1|PACid_19660910, AT3G46400.1|PACid_19660000, AT3G46420.1|PACid_19662484, AT4G20450.1|PACid_19647995, AT4G29180.1|PACid_19643767, AT4G29180.2|PACid_19643766, AT4G29450.1|PACid_19645394, AT4G29990.1|PACid_19644840, AT5G16900.1|PACid_19670352, AT5G59650.1|PACid_19670657, AT5G59660.1|PACid_19671147, AT5G59670.1|PACid_19672172, AT5G59680.1|PACid_19667689	FvH4_1g06670.t1, FvH4_1g06670.t2, FvH4_3g21300.t1, FvH4_6g32670.t1, FvH4_6g32670.t2, FvH4_6g32691.t1, FvH4_6g32700.t1, FvH4_6g32740.t1, FvH4_6g33210.t1, FvH4_6g33210.t2	INIL01g20014.t1, INIL01g20015.t1, INIL01g20016.t1, INIL01g20017.t1, INIL03g18316.t1, INIL03g18316.t2, INIL11g26705.t1, INIL11g26707.t1	Lj0g3v0266779.1, Lj0g3v0276029.2, Lj0g3v0286449.1, Lj0g3v0349179.1, Lj3g3v2718830.1	LOC_Os01g03370.1, LOC_Os02g05730.1, LOC_Os05g44930.1, LOC_Os05g44940.1, LOC_Os05g44960.1, LOC_Os05g44970.1, LOC_Os05g44990.1, LOC_Os05g45010.1, LOC_Os09g09220.1	Solyc03T001869.1, Solyc03T003408.1	VIT_209s0002g02720.1, VIT_209s0002g02730.1, VIT_209s0002g02770.1, VIT_209s0002g02980.1
OG0000091	AT1G80110.1|PACid_19652531, AT2G02230.1|PACid_19641831, AT2G02240.1|PACid_19640419, AT2G02250.1|PACid_19639656, AT2G02300.1|PACid_19638146, AT2G02310.1|PACid_19638232, AT2G02320.1|PACid_19640759, AT2G02340.1|PACid_19639125, AT2G02350.1|PACid_19641188, AT2G02360.1|PACid_19641742	FvH4_4g00360.t1, FvH4_4g00370.t1, FvH4_4g27460.t1, FvH4_6g01012.t1, FvH4_6g01013.t1, FvH4_6g01014.t1, FvH4_6g01020.t1, FvH4_6g01030.t1, FvH4_6g01090.t1, FvH4_6g01090.t2, FvH4_6g01110.t1	INIL03g17980.t1, INIL06g29898.t1, INIL09g21356.t1, INIL09g21357.t1, INIL09g21526.t1, INIL13g07503.t1	Lj0g3v0017299.1, Lj0g3v0017329.1, Lj0g3v0017329.2, Lj0g3v0254219.1, Lj0g3v0274799.1, Lj1g3v4918550.1, Lj2g3v0855310.1, Lj2g3v1141880.1, Lj5g3v0539990.1, Lj5g3v1301190.1, Lj5g3v1302290.1	LOC_Os02g56750.1, LOC_Os02g56760.1, LOC_Os02g56770.1, LOC_Os02g56800.1, LOC_Os02g56810.1, LOC_Os02g56820.1, LOC_Os02g56840.1, LOC_Os12g03594.1, LOC_Os12g03740.1	Solyc04T000906.1, Solyc04T001588.1, Solyc04T001926.1, Solyc05T002701.1, Solyc10T001673.1, Solyc12T002054.1, Solyc12T002660.1, Solyc12T002661.1	VIT_200s0214g00040.1, VIT_200s0214g00060.1, VIT_200s0214g00090.1, VIT_200s0214g00110.1, VIT_200s0214g00120.1, VIT_200s0214g00130.1, VIT_200s0214g00150.1, VIT_200s0214g00150.2, VIT_200s0214g00150.3, VIT_200s0214g00160.1, VIT_204s0043g01040.1
OG0000092	AT1G07660.1|PACid_19655439, AT1G07820.1|PACid_19650891, AT1G07820.2|PACid_19650892, AT2G28740.1|PACid_19638643, AT3G45930.1|PACid_19664534, AT3G46320.1|PACid_19659862, AT3G53730.1|PACid_19660038, AT5G59690.1|PACid_19667870, AT5G59970.1|PACid_19669087	FvH4_3g34560.t1, FvH4_3g35181.t1, FvH4_3g35183.t1, FvH4_3g35220.t1, FvH4_3g35491.t1, FvH4_3g35491.t2, FvH4_3g35491.t3, FvH4_3g35491.t4, FvH4_6g14140.t1, FvH4_7g20750.t1, FvH4_7g20750.t2, FvH4_7g20750.t3, FvH4_7g20750.t4, FvH4_7g20780.t1	INIL03g06286.t1, INIL04g34033.t1, INIL04g34035.t1, INIL04g34036.t1, INIL04g34039.t1, INIL04g34042.t1, INIL05g24277.t1, INIL07g00455.t1, INIL11g18381.t1, INIL12g22147.t1, INIL12g22148.t1, INIL12g22182.t1	Lj0g3v0088269.1, Lj0g3v0127649.1, Lj0g3v0161739.1, Lj4g3v2096070.1, Lj4g3v2106180.1	LOC_Os01g61920.1, LOC_Os02g45940.1, LOC_Os03g02780.1, LOC_Os04g49420.1, LOC_Os05g38740.1, LOC_Os05g39050.1, LOC_Os07g36500.1, LOC_Os09g26340.1, LOC_Os09g38020.1, LOC_Os10g39410.1	Solyc04T000422.1, Solyc05T002577.1, Solyc06T000040.1, Solyc06T002067.1, Solyc11T002549.1	VIT_206s0004g03890.1, VIT_206s0004g04370.1, VIT_208s0007g00040.1, VIT_213s0019g00760.1, VIT_213s0019g00780.1, VIT_213s0019g00800.1, VIT_213s0067g03650.1
OG0000093	AT1G07790.1|PACid_19650919, AT1G08170.1|PACid_19656855, AT2G28720.1|PACid_19640562, AT2G37470.1|PACid_19642431, AT3G09480.1|PACid_19660448, AT3G45980.1|PACid_19663195, AT3G46030.1|PACid_19663748, AT3G53650.1|PACid_19663527, AT5G02570.1|PACid_19670936, AT5G22880.1|PACid_19668380, AT5G59910.1|PACid_19665437	FvH4_3g35121.t1, FvH4_3g35121.t2, FvH4_3g35121.t3, FvH4_3g35121.t4, FvH4_3g35121.t5, FvH4_3g35180.t1, FvH4_3g35380.t1, FvH4_3g35390.t1, FvH4_3g35440.t1, FvH4_3g40690.t1, FvH4_6g14330.t1	INIL01g20147.t1, INIL03g18082.t1, INIL08g00135.t1, INIL08g30582.t1	Lj3g3v1113600.1, Lj3g3v1113650.1, Lj3g3v1114700.1, Lj3g3v3120830.1	LOC_Os01g05610.1, LOC_Os01g05630.1, LOC_Os01g05900.1, LOC_Os01g05970.1, LOC_Os01g06010.1, LOC_Os01g62230.1, LOC_Os03g17084.1, LOC_Os05g38560.1, LOC_Os05g49860.1, LOC_Os08g38300.1, LOC_Os08g38300.2, LOC_Os09g39730.1	Solyc03T000987.1, Solyc05T002663.1, Solyc06T000037.1, Solyc06T002335.1, Solyc06T002422.1, Solyc07T002720.1, Solyc10T001063.1, Solyc10T001107.1, Solyc11T000280.1, Solyc11T000282.1, Solyc11T002105.1, Solyc12T000560.1	VIT_206s0004g04230.1, VIT_206s0004g04240.1, VIT_206s0004g04250.1, VIT_206s0004g04300.1, VIT_206s0061g00870.1, VIT_213s0019g05370.1
OG0000094	AT1G10630.1|PACid_19655463, AT1G23490.1|PACid_19652463, AT1G70490.1|PACid_19656904, AT1G70490.2|PACid_19656905, AT1G70490.3|PACid_19656906, AT2G47170.1|PACid_19641237, AT3G62290.1|PACid_19663743, AT3G62290.2|PACid_19663744, AT3G62290.3|PACid_19663745, AT5G14670.1|PACid_19669318	FvH4_1g26580.t1, FvH4_4g21070.t1, FvH4_4g21070.t2, FvH4_4g34150.t1, FvH4_6g08050.t1, FvH4_6g08050.t2, FvH4_6g50940.t1	INIL07g33783.t1, INIL10g13447.t1, INIL10g13452.t1, INIL10g13454.t1, INIL11g18882.t1, INIL14g41213.t1, INIL15g39130.t1	Lj0g3v0216229.1, Lj1g3v4831830.1, Lj2g3v1414910.1, Lj2g3v1414910.2, Lj2g3v1915590.2, Lj5g3v1552090.1, Lj5g3v1552090.2, Lj5g3v1552090.3	LOC_Os01g16030.1, LOC_Os01g16030.2, LOC_Os01g16030.3, LOC_Os01g16030.4, LOC_Os01g59790.1, LOC_Os01g59790.2, LOC_Os01g59790.3, LOC_Os03g59740.2, LOC_Os03g59740.3, LOC_Os05g41060.1, LOC_Os07g12200.1	Solyc01T000222.1, Solyc04T001005.1, Solyc04T001005.2, Solyc04T001005.3, Solyc12T002731.1, Solyc12T002731.2	VIT_201s0127g00440.1, VIT_201s0127g00440.2, VIT_201s0127g00440.3, VIT_201s0127g00440.4, VIT_201s0127g00440.5, VIT_205s0020g00490.1, VIT_207s0129g01090.1, VIT_207s0129g01090.2, VIT_207s0129g01090.3, VIT_207s0129g01090.4, VIT_214s0066g01080.3, VIT_214s0066g01080.4
OG0000095	AT1G17980.1|PACid_19650474, AT1G17980.2|PACid_19650475, AT4G32850.10|PACid_19644109, AT4G32850.1|PACid_19644112, AT4G32850.2|PACid_19644113, AT4G32850.3|PACid_19644115, AT4G32850.4|PACid_19644116, AT4G32850.5|PACid_19644110, AT4G32850.6|PACid_19644114, AT4G32850.7|PACid_19644117, AT4G32850.8|PACid_19644108, AT4G32850.9|PACid_19644111	FvH4_5g16820.t1, FvH4_5g16820.t2, FvH4_5g16820.t3, FvH4_5g16820.t4, FvH4_6g32471.t1, FvH4_6g32471.t10, FvH4_6g32471.t11, FvH4_6g32471.t12, FvH4_6g32471.t14, FvH4_6g32471.t15, FvH4_6g32471.t16, FvH4_6g32471.t17, FvH4_6g32471.t18, FvH4_6g32471.t19, FvH4_6g32471.t2, FvH4_6g32471.t20, FvH4_6g32471.t21, FvH4_6g32471.t23, FvH4_6g32471.t24, FvH4_6g32471.t25, FvH4_6g32471.t26, FvH4_6g32471.t28, FvH4_6g32471.t3, FvH4_6g32471.t4, FvH4_6g32471.t5, FvH4_6g32471.t6, FvH4_6g32471.t7, FvH4_6g32471.t8, FvH4_6g32471.t9	INIL01g20007.t1, INIL12g40173.t1, INIL14g06878.t1, INIL14g06878.t2	Lj1g3v2095480.1, Lj3g3v2318240.1, Lj3g3v2318240.2, Lj3g3v2318240.3, Lj3g3v2318240.4, Lj4g3v3114000.2	LOC_Os02g13400.1, LOC_Os02g13400.2, LOC_Os06g21470.1, LOC_Os06g21470.2, LOC_Os06g36360.1, LOC_Os06g36360.2, LOC_Os06g36360.3, LOC_Os06g36360.4	Solyc05T000364.1, Solyc06T001673.1, Solyc06T001673.10, Solyc06T001673.11, Solyc06T001673.2, Solyc06T001673.3, Solyc06T001673.4, Solyc06T001673.5, Solyc06T001673.6, Solyc06T001673.7, Solyc06T001673.8, Solyc06T001673.9, Solyc08T001401.1, Solyc08T001401.2, Solyc12T002537.1	VIT_201s0011g04320.1, VIT_209s0002g03380.1, VIT_217s0000g03120.1, VIT_217s0000g03120.2, VIT_217s0000g03120.3
OG0000096	AT1G65620.1|PACid_19654225, AT1G65620.2|PACid_19654226, AT1G65620.3|PACid_19654227, AT1G65620.4|PACid_19654228, AT3G27650.1|PACid_19662399, AT5G63090.1|PACid_19671558, AT5G63090.2|PACid_19671559, AT5G63090.3|PACid_19671560, AT5G63090.4|PACid_19671561, AT5G66870.1|PACid_19672516	FvH4_1g15510.t1, FvH4_1g15510.t2, FvH4_3g04950.t1, FvH4_3g04950.t2, FvH4_3g04950.t3, FvH4_3g04950.t4, FvH4_3g04950.t5, FvH4_5g05970.t1, FvH4_6g00042.t1, FvH4_6g00042.t2, FvH4_6g00042.t3, FvH4_6g00042.t4, FvH4_6g51300.t1, FvH4_6g51300.t2, FvH4_6g51300.t3	INIL01g15307.t1, INIL01g25682.t1, INIL02g11787.t1, INIL03g11382.t1, INIL05g09771.t1, INIL05g32173.t1	Lj0g3v0116339.1, Lj0g3v0116349.1, Lj1g3v0318690.1, Lj1g3v3646480.1, Lj1g3v3646480.2, Lj2g3v0934070.1, Lj2g3v0934070.2, Lj2g3v0934070.3, Lj2g3v0934070.4, Lj4g3v1450980.1, Lj6g3v1689520.1	LOC_Os01g07480.1, LOC_Os01g07480.2, LOC_Os01g39150.1, LOC_Os03g41600.1, LOC_Os05g34450.1	Solyc02T000895.1, Solyc02T001032.1, Solyc02T002231.1, Solyc02T002568.1, Solyc03T001284.1, Solyc03T002500.1, Solyc06T002008.1, Solyc11T000366.1	VIT_200s0215g00010.1, VIT_200s0340g00090.1, VIT_200s1247g00010.1, VIT_204s0008g01215.1, VIT_207s0197g00020.1, VIT_207s0197g00030.1, VIT_207s0197g00040.1, VIT_214s0066g00680.1, VIT_216s0022g02050.1, VIT_217s0000g09010.1
OG0000097	AT5G07610.1|PACid_19673169	FvH4_2g35920.t1, FvH4_2g35930.t1, FvH4_2g35940.t1, FvH4_2g35950.t1, FvH4_3g32490.t1, FvH4_3g43790.t1, FvH4_3g43790.t2, FvH4_3g43790.t3, FvH4_4g06280.t1, FvH4_4g06280.t2, FvH4_4g06280.t3, FvH4_4g06280.t4, FvH4_4g06300.t1, FvH4_4g06310.t1, FvH4_4g06320.t1, FvH4_4g06350.t1, FvH4_4g06360.t1, FvH4_6g52062.t1, FvH4_6g52062.t2, FvH4_6g52080.t1, FvH4_6g52610.t1, FvH4_6g52830.t1, FvH4_6g52861.t1, FvH4_6g52861.t2, FvH4_6g52862.t1, FvH4_6g52871.t1, FvH4_6g52880.t1, FvH4_6g52931.t1, FvH4_6g52941.t1, FvH4_6g52942.t1, FvH4_6g53001.t1, FvH4_6g53021.t1, FvH4_6g53072.t1, FvH4_6g53610.t1, FvH4_6g53620.t1, FvH4_6g53620.t2, FvH4_6g53651.t1, FvH4_6g53660.t1	INIL02g16822.t1, INIL02g17120.t1, INIL04g31633.t1, INIL05g23003.t1	Lj0g3v0011449.1, Lj0g3v0235189.1, Lj0g3v0235219.1, Lj0g3v0255779.1, Lj0g3v0300589.1, Lj1g3v3381220.1, Lj1g3v3381230.1, Lj1g3v4012930.1, Lj1g3v4012960.1, Lj1g3v4012970.1, Lj2g3v1024330.1, Lj4g3v2014070.1, Lj4g3v3113320.1, Lj4g3v3113330.1, Lj5g3v0878390.1		Solyc03T003003.1, Solyc04T002108.1, Solyc05T001020.1, Solyc05T002276.1, Solyc05T002277.1, Solyc07T000522.1, Solyc07T000527.1	VIT_209s0002g08520.1, VIT_211s0103g00210.1
OG0000098	AT2G37080.1|PACid_19639814, AT5G60210.1|PACid_19670833, AT5G60210.2|PACid_19670834	FvH4_3g33632.t1, FvH4_3g33632.t10, FvH4_3g33632.t11, FvH4_3g33632.t2, FvH4_3g33632.t3, FvH4_3g33632.t4, FvH4_3g33632.t5, FvH4_3g33632.t6, FvH4_3g33632.t7, FvH4_3g33632.t8, FvH4_3g33632.t9, FvH4_6g15372.t1, FvH4_6g15372.t2, FvH4_6g15372.t3, FvH4_6g15372.t4	INIL08g18689.t1, INIL09g30215.t1, INIL12g15826.t1, INIL12g15827.t1, INIL12g22126.t1	Lj0g3v0024499.1, Lj3g3v2310030.1, Lj5g3v0616420.1, Lj5g3v0616420.2	LOC_Os01g61760.1, LOC_Os01g61760.2, LOC_Os01g61760.3, LOC_Os01g61760.4, LOC_Os05g03120.1, LOC_Os05g03120.2, LOC_Os05g03120.3	Solyc09T000133.1, Solyc09T000133.2, Solyc09T000133.3, Solyc09T000133.4, Solyc10T000776.1, Solyc10T002712.1, Solyc10T002712.2, Solyc10T002712.3, Solyc10T002890.1, Solyc10T002890.2, Solyc11T002507.1	VIT_206s0004g03400.1, VIT_206s0004g03400.2, VIT_206s0004g03400.3, VIT_206s0004g03400.4, VIT_206s0004g03400.5, VIT_206s0004g03400.6, VIT_208s0040g02400.1, VIT_208s0040g02400.2, VIT_208s0040g02400.3, VIT_208s0040g02400.4, VIT_208s0040g02400.5, VIT_208s0040g02400.6, VIT_212s0142g00140.1
OG0000099	AT5G42905.1|PACid_19670087	FvH4_1g25671.t1, FvH4_1g29782.t1, FvH4_2g06731.t1, FvH4_2g09413.t1, FvH4_2g12061.t1, FvH4_2g12671.t1, FvH4_2g14202.t1, FvH4_2g38351.t1, FvH4_3g27901.t1, FvH4_3g30492.t1, FvH4_3g36953.t1, FvH4_4g10141.t1, FvH4_4g11162.t1, FvH4_4g11461.t1, FvH4_5g27995.t1, FvH4_5g34262.t1, FvH4_5g34313.t1, FvH4_5g39480.t1, FvH4_6g13733.t1, FvH4_6g18164.t1, FvH4_6g21311.t1, FvH4_6g25491.t1, FvH4_6g25791.t1, FvH4_6g27023.t1, FvH4_6g34321.t1, FvH4_7g05070.t1	INIL01g42445.t1, INIL02g11949.t1, INIL02g16757.t1, INIL02g31602.t1, INIL02g39749.t1, INIL03g17628.t1, INIL03g30742.t1, INIL04g09010.t1, INIL04g23455.t1, INIL05g02821.t1, INIL05g02854.t1, INIL05g23967.t1, INIL05g23967.t2, INIL05g24038.t1, INIL06g14615.t1, INIL06g28720.t1, INIL06g37882.t1, INIL07g00556.t1, INIL07g05977.t1, INIL07g33460.t1, INIL07g34613.t1, INIL08g31106.t1, INIL08g34641.t1, INIL08g36324.t1, INIL08g36378.t1, INIL08g42378.t1, INIL09g33216.t1, INIL09g35892.t1, INIL10g10606.t1, INIL10g10626.t1, INIL10g10626.t2, INIL10g12631.t1, INIL10g12995.t1, INIL10g13441.t1, INIL10g42638.t1, INIL11g39612.t1, INIL12g02994.t1, INIL12g38504.t1, INIL12g40034.t1, INIL12g40056.t1, INIL13g26981.t1, INIL14g06757.t1, INIL14g06987.t1, INIL14g26088.t1, INIL14g28328.t1, INIL14g29744.t2, INIL15g23827.t1	Lj0g3v0236729.1, Lj0g3v0347589.1, Lj1g3v1648980.1, Lj1g3v2611610.1, Lj1g3v3358600.1, Lj2g3v1495110.1, Lj2g3v1758520.1, Lj6g3v1753380.1	LOC_Os11g11256.1	Solyc11T001977.1
OG0000100				Lj0g3v0047979.1, Lj0g3v0063959.1, Lj0g3v0071509.1, Lj0g3v0071519.1, Lj0g3v0071519.2, Lj0g3v0071529.1, Lj0g3v0071549.1, Lj0g3v0103899.1, Lj0g3v0107599.1, Lj0g3v0107599.2, Lj0g3v0129159.1, Lj0g3v0129159.2, Lj0g3v0129159.3, Lj0g3v0154899.1, Lj0g3v0159469.1, Lj0g3v0167339.1, Lj0g3v0188089.1, Lj0g3v0188089.2, Lj0g3v0194019.1, Lj0g3v0194029.1, Lj0g3v0213989.1, Lj0g3v0213999.1, Lj0g3v0213999.2, Lj0g3v0214009.1, Lj0g3v0227089.1, Lj0g3v0230869.1, Lj0g3v0241629.1, Lj0g3v0255099.1, Lj0g3v0255279.1, Lj0g3v0255289.1, Lj0g3v0255299.1, Lj0g3v0259319.1, Lj0g3v0269959.1, Lj0g3v0273899.1, Lj0g3v0273909.1, Lj0g3v0289209.1, Lj0g3v0289209.2, Lj0g3v0300979.1, Lj0g3v0319649.1, Lj0g3v0322939.1, Lj0g3v0322939.2, Lj0g3v0335709.1, Lj0g3v0335709.2, Lj0g3v0341979.1, Lj0g3v0355899.1, Lj0g3v0355899.2, Lj0g3v0361229.1, Lj0g3v0361229.2, Lj1g3v1078890.1, Lj1g3v1078910.1, Lj1g3v1078910.2, Lj1g3v1078910.3, Lj1g3v1079330.1, Lj1g3v2625890.1, Lj1g3v2625900.1, Lj1g3v2625930.1, Lj1g3v3063830.1, Lj1g3v3063850.1, Lj1g3v3063980.1, Lj1g3v3064000.1, Lj1g3v3064000.2, Lj1g3v3064040.1, Lj1g3v3064040.2, Lj1g3v3064070.1, Lj1g3v3074090.1, Lj1g3v3075120.1, Lj1g3v3075130.1, Lj1g3v3075150.1, Lj1g3v3077190.1, Lj1g3v3077200.1, Lj1g3v3078350.1, Lj1g3v3078350.2, Lj1g3v3078360.1, Lj1g3v3902680.1, Lj2g3v0907520.1, Lj2g3v0907520.2, Lj2g3v0907520.3, Lj3g3v0139410.1, Lj3g3v2532260.1, Lj3g3v2575580.1, Lj3g3v2691900.1, Lj3g3v2691900.2, Lj3g3v2691900.3, Lj3g3v2809740.1, Lj3g3v3747880.1, Lj4g3v2376150.1
OG0000101	AT1G72930.2|PACid_19655361	FvH4_2g00931.t1, FvH4_2g09360.t1, FvH4_2g09360.t2, FvH4_4g13410.t1, FvH4_4g13430.t1, FvH4_5g21060.t1, FvH4_5g38530.t1, FvH4_5g38740.t1, FvH4_5g38740.t2, FvH4_5g38740.t3, FvH4_7g09791.t1	INIL01g15862.t1, INIL05g28811.t1, INIL06g37038.t1, INIL08g30578.t1, INIL10g16306.t1, INIL12g01416.t1, INIL12g01418.t1, INIL12g01420.t1, INIL12g01421.t1, INIL12g01422.t1, INIL12g01423.t1, INIL12g24817.t1, INIL12g24819.t1, INIL12g24828.t1, INIL12g24840.t1, INIL12g40005.t1, INIL13g40288.t1, INIL15g14396.t1, INIL15g14396.t2, INIL15g14397.t1, INIL15g31549.t1	Lj0g3v0099089.1, Lj0g3v0099099.1, Lj0g3v0099099.2, Lj0g3v0102049.1, Lj0g3v0102059.1, Lj0g3v0163919.1, Lj0g3v0238169.2, Lj0g3v0340629.1, Lj0g3v0340639.1, Lj0g3v0343519.1, Lj2g3v0249870.2, Lj2g3v0635150.1, Lj4g3v1034190.1		Solyc07T001991.1, Solyc12T002642.2	VIT_200s0160g00310.1, VIT_200s0288g00040.1, VIT_200s0335g00010.1, VIT_205s0051g00290.1, VIT_206s0004g03510.1, VIT_212s0034g00270.1, VIT_212s0034g00310.1, VIT_212s0034g00370.1, VIT_212s0034g00760.1, VIT_212s0034g01250.1, VIT_212s0034g01260.1, VIT_212s0034g01310.1, VIT_212s0142g00550.1, VIT_215s0107g00280.1, VIT_218s0001g03410.1, VIT_218s0001g06260.1, VIT_218s0041g00190.1, VIT_218s0041g00210.1, VIT_218s0041g01650.1, VIT_218s0041g01710.1, VIT_218s0075g00070.1, VIT_218s0075g00310.1, VIT_218s0075g00370.1, VIT_218s0075g00660.1, VIT_218s0075g00800.1, VIT_218s0089g00270.1, VIT_218s0089g00460.1, VIT_218s0117g00070.1, VIT_218s0117g00380.1
OG0000102		FvH4_2g26151.t1, FvH4_4g18830.t1, FvH4_4g18850.t1, FvH4_4g18851.t1, FvH4_4g18951.t1, FvH4_4g18960.t1, FvH4_4g18970.t1, FvH4_4g18990.t1, FvH4_4g19000.t1, FvH4_4g19010.t1, FvH4_4g19020.t1, FvH4_4g19040.t1, FvH4_4g19050.t1, FvH4_4g19060.t1, FvH4_4g19080.t1, FvH4_4g19120.t1, FvH4_4g19170.t1, FvH4_4g19700.t1, FvH4_4g19710.t1, FvH4_5g00780.t1	INIL12g08459.t1, INIL12g08461.t1, INIL12g08462.t1, INIL12g15730.t1, INIL13g08128.t1	Lj0g3v0140429.1, Lj0g3v0147279.1, Lj0g3v0216469.1, Lj0g3v0286359.1, Lj0g3v0348489.1, Lj0g3v0348509.1, Lj4g3v2288080.1, Lj6g3v1513550.1, Lj6g3v1513560.1, Lj6g3v1513570.1, Lj6g3v1513600.1, Lj6g3v1513630.1, Lj6g3v1513670.1, Lj6g3v1513720.1, Lj6g3v1513840.1	LOC_Os03g18850.1	Solyc03T003021.1, Solyc05T002554.1, Solyc09T002626.1, Solyc09T002626.2, Solyc09T002626.3, Solyc09T002626.4, Solyc09T002627.1, Solyc12T002638.1	VIT_205s0077g01520.1, VIT_205s0077g01530.1, VIT_205s0077g01540.1, VIT_205s0077g01550.1, VIT_205s0077g01560.1, VIT_205s0077g01570.1, VIT_205s0077g01580.1, VIT_205s0077g01590.1, VIT_205s0077g01600.1, VIT_205s0077g01630.1, VIT_205s0077g01650.1, VIT_205s0077g01660.1, VIT_205s0077g01670.1, VIT_205s0077g01680.1, VIT_205s0077g01690.1, VIT_207s0005g00930.1
OG0000103						Solyc01T000438.1, Solyc01T000492.1, Solyc01T000493.1, Solyc01T001026.1, Solyc01T001720.1, Solyc01T001720.2, Solyc01T002317.1, Solyc02T000948.1, Solyc02T001316.1, Solyc02T002492.1, Solyc02T002492.2, Solyc03T001578.1, Solyc03T001951.1, Solyc03T002260.1, Solyc04T000549.1, Solyc04T000550.1, Solyc04T000550.2, Solyc04T000687.1, Solyc04T001713.1, Solyc04T001748.1, Solyc04T001748.2, Solyc04T001786.1, Solyc04T001786.2, Solyc05T000609.1, Solyc05T000609.2, Solyc05T000813.1, Solyc05T000993.1, Solyc05T001046.1, Solyc05T001046.2, Solyc05T001048.1, Solyc05T001550.1, Solyc05T001550.2, Solyc05T001855.1, Solyc05T002075.1, Solyc05T002105.1, Solyc06T000640.1, Solyc06T000784.1, Solyc06T000784.2, Solyc06T000860.1, Solyc06T000861.1, Solyc06T000885.1, Solyc06T000923.1, Solyc06T001365.1, Solyc07T000436.1, Solyc07T000437.1, Solyc07T000511.1, Solyc07T000511.2, Solyc07T001629.1, Solyc08T000413.1, Solyc08T000425.1, Solyc08T000478.1, Solyc08T000480.1, Solyc08T000513.1, Solyc08T000513.2, Solyc08T001420.1, Solyc08T001420.2, Solyc09T000564.1, Solyc09T000722.1, Solyc09T001141.1, Solyc09T001141.2, Solyc09T001780.1, Solyc09T001782.1, Solyc09T001847.1, Solyc10T001691.1, Solyc10T001771.1, Solyc10T001771.2, Solyc10T001780.1, Solyc10T001780.2, Solyc10T001780.3, Solyc10T002047.1, Solyc11T000520.1, Solyc11T001596.1, Solyc11T001597.1, Solyc11T001832.1, Solyc11T001940.1, Solyc11T002080.1, Solyc11T002521.1, Solyc12T000664.1, Solyc12T001916.1, Solyc12T001916.2, Solyc12T002069.2, Solyc12T002069.4, Solyc12T002069.5, Solyc12T002069.6, Solyc12T002069.7
OG0000104	AT1G36920.1|PACid_19649769, AT1G52950.1|PACid_19651993, AT2G05642.1|PACid_19638854, AT5G28885.1|PACid_19668538			Lj0g3v0059129.1, Lj0g3v0059139.1, Lj0g3v0078319.1, Lj0g3v0078319.2, Lj0g3v0083939.1, Lj0g3v0083949.1, Lj0g3v0092469.1, Lj0g3v0094279.1, Lj0g3v0101129.1, Lj0g3v0101129.2, Lj0g3v0101139.1, Lj0g3v0101139.2, Lj0g3v0101149.1, Lj0g3v0101149.2, Lj0g3v0109109.1, Lj0g3v0111719.1, Lj0g3v0131079.1, Lj0g3v0149869.1, Lj0g3v0165289.1, Lj0g3v0203129.1, Lj0g3v0207079.1, Lj0g3v0207079.3, Lj0g3v0211089.1, Lj0g3v0239109.1, Lj0g3v0256169.1, Lj0g3v0266989.1, Lj0g3v0266989.2, Lj0g3v0266989.3, Lj0g3v0283419.1, Lj0g3v0283419.2, Lj0g3v0284909.1, Lj0g3v0287559.1, Lj0g3v0287559.2, Lj0g3v0288359.1, Lj0g3v0297169.1, Lj0g3v0305089.1, Lj0g3v0327229.1, Lj0g3v0341019.1, Lj0g3v0341019.2, Lj0g3v0347529.1, Lj0g3v0347529.2, Lj0g3v0347529.3, Lj1g3v1135210.1, Lj1g3v1782130.1, Lj1g3v2095710.1, Lj1g3v2095720.1, Lj1g3v2372400.1, Lj1g3v2372400.2, Lj1g3v2873800.1, Lj1g3v2941790.1, Lj1g3v3385890.1, Lj1g3v3642270.1, Lj1g3v3643280.2, Lj1g3v3847250.1, Lj1g3v3847250.2, Lj1g3v4515890.1, Lj1g3v4691670.1, Lj1g3v4691670.2, Lj2g3v0227140.1, Lj2g3v1733420.1, Lj3g3v0681730.1, Lj3g3v0755020.1, Lj3g3v2168410.1, Lj3g3v2320520.1, Lj3g3v2921000.1, Lj3g3v3386700.1, Lj3g3v3527180.1, Lj4g3v1708610.1, Lj4g3v2580390.1, Lj4g3v2580390.2, Lj5g3v0255570.1, Lj5g3v1999220.1, Lj5g3v1999220.2, Lj6g3v0028770.1, Lj6g3v0028780.1, Lj6g3v0727840.1, Lj6g3v0884310.1, Lj6g3v0884310.3, Lj6g3v0923340.1, Lj6g3v2275130.1
OG0000105	AT1G28395.1|PACid_19658037, AT1G28395.2|PACid_19658038, AT1G28395.3|PACid_19658039, AT1G28395.4|PACid_19658040, AT1G28395.5|PACid_19658041, AT2G20585.1|PACid_19640050, AT2G20585.2|PACid_19640051, AT2G20585.3|PACid_19640052, AT2G33847.1|PACid_19641773, AT2G33847.2|PACid_19641774	FvH4_3g02420.t1, FvH4_3g08700.t1, FvH4_3g08700.t10, FvH4_3g08700.t2, FvH4_3g08700.t3, FvH4_3g08700.t4, FvH4_3g08700.t5, FvH4_3g08700.t6, FvH4_3g08700.t7, FvH4_3g08700.t8, FvH4_3g08700.t9, FvH4_5g21460.t1, FvH4_5g21460.t2, FvH4_5g21460.t3, FvH4_5g21460.t4, FvH4_5g21460.t5, FvH4_5g21460.t6, FvH4_5g21460.t7, FvH4_5g21460.t8, FvH4_5g21460.t9	INIL03g17683.t1, INIL03g17683.t2, INIL06g37919.t1, INIL06g37919.t2, INIL06g37919.t3, INIL09g30358.t1, INIL09g30358.t2, INIL09g30358.t3, INIL14g04151.t1, INIL14g04151.t2, INIL14g04151.t3	Lj3g3v2812170.1, Lj3g3v2812170.3, Lj3g3v2812170.4, Lj3g3v2812170.5, Lj3g3v2812170.6, Lj6g3v2007010.1, Lj6g3v2007010.2	LOC_Os01g13720.1, LOC_Os01g13720.2, LOC_Os01g13720.3, LOC_Os01g13720.4, LOC_Os01g55020.1, LOC_Os01g55020.2, LOC_Os01g55020.3, LOC_Os01g55020.4, LOC_Os01g55020.5, LOC_Os01g55020.6	Solyc02T001521.1, Solyc02T001521.2, Solyc02T001521.3, Solyc02T001521.4, Solyc03T000132.1, Solyc03T000132.2, Solyc03T000132.3, Solyc03T000132.4, Solyc03T000132.5, Solyc07T002088.1, Solyc10T000427.1	VIT_212s0028g03170.1, VIT_212s0028g03170.2, VIT_212s0028g03170.3, VIT_212s0028g03170.4, VIT_212s0028g03170.5, VIT_212s0028g03170.6, VIT_212s0028g03170.7, VIT_212s0028g03170.8
OG0000106	ATMG00860.1|PACid_19643681	FvH4_1g27933.t1, FvH4_1g27934.t1, FvH4_1g29231.t1, FvH4_2g08031.t1, FvH4_2g22281.t1, FvH4_3g06961.t1, FvH4_3g06962.t1, FvH4_3g14391.t1, FvH4_3g18622.t1, FvH4_3g18964.t1, FvH4_3g26314.t1, FvH4_3g28781.t1, FvH4_3g30771.t1, FvH4_3g30772.t1, FvH4_3g32803.t1, FvH4_3g35751.t1, FvH4_3g35752.t1, FvH4_4g02642.t1, FvH4_4g05353.t1, FvH4_4g05523.t1, FvH4_4g06572.t1, FvH4_4g06722.t1, FvH4_4g08645.t1, FvH4_4g08646.t1, FvH4_4g08851.t1, FvH4_4g08971.t1, FvH4_4g09243.t1, FvH4_4g09244.t1, FvH4_4g09283.t1, FvH4_4g10033.t1, FvH4_4g10182.t1, FvH4_4g10392.t1, FvH4_4g12502.t1, FvH4_4g13341.t1, FvH4_4g13943.t1, FvH4_4g13944.t1, FvH4_4g14433.t1, FvH4_4g14822.t1, FvH4_4g14823.t1, FvH4_4g15291.t1, FvH4_4g15292.t1, FvH4_4g15471.t1, FvH4_4g15585.t1, FvH4_4g15586.t1, FvH4_4g15591.t1, FvH4_4g15592.t1, FvH4_4g15593.t1, FvH4_4g18131.t1, FvH4_4g22021.t1, FvH4_4g22021.t2, FvH4_5g03402.t1, FvH4_5g13881.t1, FvH4_5g24682.t1, FvH4_5g25322.t1, FvH4_5g36692.t1, FvH4_5g38072.t1, FvH4_5g38171.t1, FvH4_6g05202.t1, FvH4_6g08531.t1, FvH4_6g16342.t1, FvH4_6g21771.t1, FvH4_6g22262.t1, FvH4_6g23961.t1, FvH4_6g25381.t1, FvH4_6g27021.t1, FvH4_6g27022.t1, FvH4_6g30091.t1, FvH4_7g06031.t1, FvH4_7g07031.t1, FvH4_7g07581.t1, FvH4_7g08381.t1, FvH4_7g19711.t1, FvH4_7g25621.t1	INIL04g34063.t1	Lj0g3v0235559.1, Lj0g3v0280159.1, Lj1g3v2922660.1	ChrSy.fgenesh.mRNA.60, ChrSy.fgenesh.mRNA.87, ChrUn.fgenesh.mRNA.52	Solyc10T000995.1, Solyc10T001028.1, Solyc11T001493.1
OG0000107		FvH4_2g06550.t1					VIT_219s0014g00920.1
OG0000108						Solyc01T001056.1, Solyc01T002823.1, Solyc01T002958.1, Solyc02T000034.1, Solyc02T000334.1, Solyc03T001115.1, Solyc03T001318.1, Solyc03T001319.1, Solyc03T001320.1, Solyc03T001321.1, Solyc03T001374.1, Solyc03T001838.1, Solyc03T001980.1, Solyc03T001981.1, Solyc04T000651.1, Solyc04T000706.1, Solyc04T000707.1, Solyc04T001647.1, Solyc05T000935.1, Solyc05T000936.1, Solyc05T001686.1, Solyc06T000197.1, Solyc06T000335.1, Solyc06T001081.1, Solyc06T001082.1, Solyc07T000606.1, Solyc07T000607.1, Solyc07T000620.1, Solyc07T000762.1, Solyc07T001097.1, Solyc07T001098.1, Solyc07T001209.1, Solyc07T001211.1, Solyc08T000581.1, Solyc08T000736.1, Solyc08T000737.1, Solyc08T000738.1, Solyc08T000740.1, Solyc08T000741.1, Solyc08T000965.1, Solyc08T001021.1, Solyc08T001205.1, Solyc08T001327.1, Solyc08T001444.1, Solyc09T000615.1, Solyc09T001071.1, Solyc09T001077.1, Solyc09T001078.1, Solyc09T001079.1, Solyc09T001079.2, Solyc09T001183.1, Solyc09T001718.1, Solyc09T001718.2, Solyc09T001998.1, Solyc09T001999.1, Solyc10T001030.1, Solyc10T001287.1, Solyc10T001288.1, Solyc10T001289.1, Solyc10T001290.1, Solyc10T001291.1, Solyc10T001317.1, Solyc10T001318.1, Solyc10T001319.1, Solyc10T001633.1, Solyc10T001633.2, Solyc10T001689.1, Solyc10T001837.1, Solyc10T001853.1, Solyc10T001854.1, Solyc11T000573.1, Solyc11T000574.1, Solyc11T001122.1, Solyc11T001534.1, Solyc11T001581.1, Solyc11T001582.1, Solyc11T001583.1, Solyc11T001584.1, Solyc11T001585.1, Solyc11T001607.1, Solyc11T001752.1, Solyc11T001863.1, Solyc12T001682.1, Solyc12T001683.1
OG0000109	AT4G29090.1|PACid_19647965, ATMG00310.1|PACid_19643608	FvH4_1g19471.t1, FvH4_1g29471.t1, FvH4_1g30140.t1, FvH4_2g04611.t1, FvH4_2g11452.t1, FvH4_2g12381.t1, FvH4_3g07263.t1, FvH4_3g10391.t1, FvH4_3g22660.t1, FvH4_3g26221.t1, FvH4_4g03361.t1, FvH4_4g08371.t1, FvH4_4g09142.t1, FvH4_5g08581.t1, FvH4_5g08844.t1, FvH4_5g27367.t1, FvH4_6g11612.t1, FvH4_6g29731.t1, FvH4_6g37191.t1, FvH4_6g38901.t1, FvH4_6g52700.t1, FvH4_7g04981.t1, FvH4_7g18051.t1	INIL05g31984.t1, INIL06g05814.t1, INIL07g33943.t1, INIL09g29681.t1, INIL09g30425.t1, INIL12g24790.t1, INIL15g11033.t1	Lj0g3v0036879.1, Lj0g3v0106779.1, Lj0g3v0123849.1, Lj0g3v0145799.1, Lj0g3v0150489.1, Lj0g3v0163819.1, Lj0g3v0190989.1, Lj0g3v0270639.1, Lj0g3v0270649.1, Lj0g3v0317719.1, Lj0g3v0341999.1, Lj1g3v0682800.1, Lj3g3v1981300.1, Lj3g3v3639820.1, Lj5g3v0670570.1, Lj5g3v0746890.1, Lj6g3v0920220.1	LOC_Os03g30510.1, LOC_Os11g30660.1	Solyc02T001817.1, Solyc02T001885.1, Solyc04T001531.1, Solyc10T001390.1	VIT_213s0047g00490.1
OG0000110	AT1G11960.1|PACid_19653141, AT1G62320.1|PACid_19652517, AT3G21620.1|PACid_19658874, AT4G02900.1|PACid_19645417, AT4G04340.1|PACid_19646892, AT4G04340.2|PACid_19646893, AT4G04340.3|PACid_19646894, AT4G15430.1|PACid_19647814, AT4G15430.2|PACid_19647815, AT4G22120.1|PACid_19647974, AT4G22120.2|PACid_19647975, AT4G22120.3|PACid_19647976, AT4G22120.4|PACid_19647977, AT4G22120.5|PACid_19647978, AT4G22120.6|PACid_19647979	FvH4_2g23940.t1, FvH4_2g23940.t2, FvH4_3g01530.t1, FvH4_3g01530.t2, FvH4_3g01530.t3, FvH4_3g01530.t4, FvH4_3g01530.t5, FvH4_3g01530.t6, FvH4_6g42670.t1, FvH4_6g42670.t2, FvH4_6g42670.t3, FvH4_6g42670.t4, FvH4_6g42680.t1	INIL03g17826.t1, INIL06g38050.t1, INIL07g20564.t1, INIL08g13621.t1, INIL12g03180.t1, INIL12g03180.t2, INIL14g03923.t1	Lj0g3v0304059.1, Lj2g3v2904940.1	LOC_Os01g35050.1, LOC_Os01g35050.2, LOC_Os01g35050.3, LOC_Os01g35050.4, LOC_Os05g32720.1, LOC_Os05g51630.1, LOC_Os05g51630.2	Solyc02T000564.1, Solyc02T000566.1, Solyc02T001762.1, Solyc07T001811.1, Solyc09T001903.1	VIT_202s0109g00230.5, VIT_207s0104g00360.1, VIT_207s0104g00360.2, VIT_207s0104g00360.3, VIT_207s0104g00360.4, VIT_207s0104g00360.5, VIT_210s0116g00940.1, VIT_210s0116g00940.2, VIT_210s0116g00940.3, VIT_210s0116g00940.4, VIT_210s0116g00940.5, VIT_212s0059g01090.1, VIT_212s0059g01090.2, VIT_212s0059g01090.3, VIT_212s0059g01090.4, VIT_212s0059g01090.5, VIT_212s0059g01090.6
OG0000111					ChrUn.fgenesh.mRNA.43, LOC_Os01g24130.1, LOC_Os01g24270.1, LOC_Os01g25060.1, LOC_Os01g27660.1, LOC_Os01g35210.1, LOC_Os01g46100.1, LOC_Os01g55470.1, LOC_Os02g05570.1, LOC_Os02g21600.1, LOC_Os03g27700.1, LOC_Os03g29290.1, LOC_Os04g02960.1, LOC_Os04g04140.1, LOC_Os04g04170.1, LOC_Os04g08804.1, LOC_Os04g08812.1, LOC_Os04g16120.1, LOC_Os04g20800.1, LOC_Os04g21370.1, LOC_Os04g31600.1, LOC_Os05g09170.1, LOC_Os05g09340.1, LOC_Os05g29160.1, LOC_Os06g09480.1, LOC_Os06g16080.1, LOC_Os06g16870.1, LOC_Os06g17240.1, LOC_Os06g19090.1, LOC_Os06g23340.1, LOC_Os06g24230.1, LOC_Os07g23270.1, LOC_Os07g26160.1, LOC_Os07g28030.1, LOC_Os07g29080.1, LOC_Os08g06970.1, LOC_Os08g08180.1, LOC_Os08g16210.1, LOC_Os08g17340.1, LOC_Os08g21200.1, LOC_Os08g23340.1, LOC_Os08g28310.1, LOC_Os08g28340.1, LOC_Os08g28420.1, LOC_Os08g30120.1, LOC_Os08g31350.1, LOC_Os08g35330.1, LOC_Os08g35350.1, LOC_Os08g35400.1, LOC_Os09g07970.1, LOC_Os09g08930.1, LOC_Os09g13330.1, LOC_Os09g18220.1, LOC_Os09g29720.1, LOC_Os09g38940.1, LOC_Os10g02640.1, LOC_Os10g03330.1, LOC_Os10g05480.1, LOC_Os10g08510.1, LOC_Os10g10020.1, LOC_Os10g12480.1, LOC_Os10g25960.1, LOC_Os10g26770.1, LOC_Os11g14680.1, LOC_Os11g15750.1, LOC_Os11g16730.1, LOC_Os11g18530.1, LOC_Os11g21880.1, LOC_Os11g26700.1, LOC_Os11g28140.1, LOC_Os11g35140.1, LOC_Os11g43160.1, LOC_Os11g43170.1, LOC_Os11g47445.1, LOC_Os12g13020.1, LOC_Os12g16110.1, LOC_Os12g26120.1, LOC_Os12g26890.1, LOC_Os12g26930.1, LOC_Os12g27230.1, LOC_Os12g31050.1, LOC_Os12g35830.1, LOC_Os12g37190.1
OG0000112	AT1G16030.1|PACid_19655914, AT1G56410.1|PACid_19649383, AT3G09440.1|PACid_19661486, AT3G09440.2|PACid_19661487, AT3G12580.1|PACid_19658876, AT5G02490.1|PACid_19673328, AT5G02500.1|PACid_19672372	FvH4_1g00710.t1, FvH4_2g07600.t1, FvH4_5g34480.t1, FvH4_5g34480.t2, FvH4_6g14090.t2, FvH4_7g09000.t1, FvH4_7g09000.t2, FvH4_7g22130.t1, FvH4_7g22170.t1	INIL00g18505.t1, INIL03g15005.t1, INIL03g29801.t1, INIL04g04408.t1, INIL04g34031.t1, INIL05g31958.t1, INIL07g00448.t1, INIL07g33389.t1, INIL08g30589.t1, INIL11g30919.t1, INIL12g07419.t1	Lj0g3v0116859.1, Lj0g3v0168859.2, Lj0g3v0168859.3, Lj0g3v0215999.1, Lj0g3v0215999.2, Lj0g3v0291079.1, Lj1g3v3170100.1, Lj1g3v3219230.1, Lj1g3v3219240.1, Lj1g3v4550110.1, Lj3g3v2062810.1, Lj3g3v3188570.1, Lj4g3v2000880.1	LOC_Os01g62290.1, LOC_Os01g62290.2, LOC_Os03g16860.1, LOC_Os03g16860.2, LOC_Os03g16920.1, LOC_Os03g60620.1, LOC_Os05g38530.1, LOC_Os11g47760.1, LOC_Os11g47760.2, LOC_Os11g47760.3, LOC_Os11g47760.4, LOC_Os11g47760.5	Solyc03T003038.1, Solyc04T000427.1, Solyc06T000041.1, Solyc06T002439.1, Solyc07T000086.1, Solyc09T000472.1, Solyc10T002923.1, Solyc11T002064.1, Solyc11T002068.1, Solyc12T001881.1	VIT_206s0004g04470.1, VIT_206s0004g04510.1, VIT_207s0005g06130.1, VIT_207s0095g00430.1, VIT_208s0007g00130.1, VIT_211s0037g00510.1, VIT_213s0019g01430.1, VIT_217s0000g09950.1
OG0000113					LOC_Os11g47400.1	Solyc01T000627.1, Solyc01T000864.1, Solyc01T000864.2, Solyc01T000865.1, Solyc01T000868.1, Solyc01T000886.1, Solyc01T001089.1, Solyc01T001089.2, Solyc01T001489.1, Solyc01T001490.1, Solyc01T001566.1, Solyc02T000006.1, Solyc02T000032.1, Solyc02T000172.1, Solyc03T001238.1, Solyc03T001239.1, Solyc03T001239.2, Solyc04T000786.1, Solyc04T000787.1, Solyc04T001009.1, Solyc04T001063.1, Solyc04T001064.1, Solyc04T001281.1, Solyc04T001282.1, Solyc04T001313.1, Solyc04T001314.1, Solyc04T001315.1, Solyc04T001317.1, Solyc04T001318.1, Solyc04T001319.1, Solyc04T001322.1, Solyc04T001323.1, Solyc04T001324.1, Solyc05T001089.1, Solyc05T001321.1, Solyc05T001321.2, Solyc05T001322.1, Solyc05T001349.1, Solyc05T001474.1, Solyc05T001533.1, Solyc05T001534.1, Solyc05T001535.1, Solyc05T001927.1, Solyc06T000421.1, Solyc06T000567.1, Solyc06T000568.1, Solyc06T000597.1, Solyc07T000551.1, Solyc07T000587.1, Solyc07T001000.1, Solyc07T001001.1, Solyc07T001002.1, Solyc07T001003.1, Solyc07T001004.1, Solyc08T001037.1, Solyc08T001050.1, Solyc09T001014.1, Solyc10T000965.1, Solyc10T001112.1, Solyc10T001396.1, Solyc10T001559.1, Solyc10T001571.1, Solyc10T001572.1, Solyc10T001578.1, Solyc10T001579.1, Solyc10T001580.1, Solyc10T001786.1, Solyc10T001787.1, Solyc10T001790.1, Solyc10T001790.5, Solyc10T001790.7, Solyc10T001793.1, Solyc10T001796.1, Solyc10T001797.1, Solyc10T001800.1, Solyc10T002018.1, Solyc11T001375.1, Solyc11T001563.1, Solyc12T001360.1, Solyc12T001361.1, Solyc12T001620.1
OG0000114	AT2G25630.1|PACid_19638038, AT2G44450.1|PACid_19640873, AT2G44480.1|PACid_19642852, AT2G44480.2|PACid_19642853, AT5G42260.1|PACid_19669194, AT5G44640.1|PACid_19670716	FvH4_3g43490.t1, FvH4_3g43490.t2, FvH4_3g43490.t3, FvH4_3g43500.t1, FvH4_3g43501.t1, FvH4_3g43501.t2, FvH4_3g43502.t1, FvH4_3g43503.t1, FvH4_3g43504.t1, FvH4_3g43504.t2, FvH4_3g43504.t3, FvH4_3g43510.t1, FvH4_3g43520.t1, FvH4_3g43520.t2, FvH4_3g43520.t3, FvH4_7g00214.t1, FvH4_7g00214.t2, FvH4_7g00214.t3, FvH4_7g00214.t4, FvH4_7g00250.t1, FvH4_7g00270.t1	INIL04g36908.t1, INIL04g36910.t1, INIL04g36912.t1, INIL04g36913.t1, INIL06g37350.t1	Lj0g3v0081719.1, Lj0g3v0081719.2, Lj0g3v0274469.1, Lj0g3v0362549.1, Lj3g3v0464860.1, Lj3g3v0786210.1, Lj3g3v0786210.2, Lj3g3v0786210.3, Lj3g3v0786210.4, Lj3g3v3281590.1, Lj3g3v3281600.1, Lj3g3v3281600.2, Lj3g3v3281600.3, Lj3g3v3281600.4, Lj3g3v3281690.2, Lj3g3v3281690.3, Lj3g3v3281690.4, Lj5g3v0391400.1, Lj5g3v0391400.2, Lj5g3v0391410.1	LOC_Os04g39840.1, LOC_Os04g39840.2, LOC_Os04g39864.1, LOC_Os04g39864.2, LOC_Os04g39864.3, LOC_Os04g39864.4, LOC_Os04g39880.1, LOC_Os04g39880.2, LOC_Os04g39880.3, LOC_Os04g39900.1, LOC_Os06g21570.1, LOC_Os08g39860.1, LOC_Os08g39860.2, LOC_Os08g39870.1, LOC_Os09g31410.1, LOC_Os09g31410.2, LOC_Os09g31430.1, LOC_Os09g31430.2	Solyc08T000755.1, Solyc10T001151.1	VIT_206s0004g01420.1, VIT_206s0004g01420.2, VIT_206s0004g01440.1, VIT_213s0064g00480.2, VIT_213s0064g01640.4, VIT_213s0064g01720.1, VIT_213s0064g01760.1
OG0000115	AT1G20090.1|PACid_19655483, AT1G75840.1|PACid_19657930, AT2G17800.1|PACid_19639082, AT2G17800.2|PACid_19639083, AT2G44690.1|PACid_19640420, AT3G48040.1|PACid_19664752, AT3G51300.1|PACid_19661230, AT4G35020.1|PACid_19643957, AT4G35020.2|PACid_19643958, AT4G35020.3|PACid_19643959, AT4G35950.1|PACid_19645572, AT5G45970.1|PACid_19666224, AT5G62880.1|PACid_19673283	FvH4_1g11420.t1, FvH4_2g01250.t1, FvH4_2g38190.t1, FvH4_5g16650.t1, FvH4_5g16650.t2, FvH4_6g26930.t1, FvH4_7g09150.t1, FvH4_7g09150.t2, FvH4_7g09150.t3	INIL02g39910.t1, INIL03g20434.t1, INIL04g12021.t1, INIL04g12021.t2, INIL04g34737.t1, INIL05g09498.t1, INIL11g05364.t1, INIL14g03640.t1, INIL14g04169.t1	Lj0g3v0167719.1, Lj1g3v0415230.1, Lj1g3v2185260.1, Lj1g3v2185270.1, Lj1g3v2185270.2, Lj1g3v2185280.1, Lj1g3v3331690.3, Lj2g3v1670990.1, Lj2g3v1670990.2, Lj3g3v2838500.1, Lj3g3v3453430.1	LOC_Os02g02840.1, LOC_Os02g20850.1, LOC_Os02g50860.1, LOC_Os02g58730.1, LOC_Os02g58730.2, LOC_Os05g43820.2, LOC_Os06g12790.1	Solyc01T002575.1, Solyc01T004324.1, Solyc01T004324.2, Solyc02T001495.1, Solyc02T002000.1, Solyc03T000565.1, Solyc03T002666.1	VIT_203s0038g02380.1, VIT_204s0023g03860.1, VIT_204s0023g03860.2, VIT_204s0023g03860.3, VIT_210s0003g00570.1, VIT_212s0028g02630.1, VIT_212s0028g02630.4, VIT_215s0021g01130.1, VIT_217s0000g07890.1, VIT_218s0001g14670.1, VIT_218s0001g14670.2, VIT_218s0001g14670.3, VIT_218s0001g14670.4
OG0000116	AT2G27110.1|PACid_19641923, AT2G27110.2|PACid_19641924, AT2G27110.3|PACid_19641925, AT4G38170.1|PACid_19645748, AT4G38180.1|PACid_19648577	FvH4_1g09751.t1, FvH4_1g09751.t2, FvH4_1g09751.t3, FvH4_2g17131.t1, FvH4_2g17131.t2, FvH4_2g17132.t1, FvH4_2g17132.t2, FvH4_2g17132.t3, FvH4_5g26361.t1, FvH4_5g26361.t2, FvH4_5g26361.t3, FvH4_5g26361.t4, FvH4_7g04941.t1, FvH4_7g04941.t2, FvH4_7g04941.t3, FvH4_7g04941.t4, FvH4_7g04941.t5, FvH4_7g06621.t1, FvH4_7g06621.t2	INIL03g01874.t1, INIL04g28896.t1, INIL04g28896.t2, INIL08g20859.t1, INIL11g05311.t1, INIL15g23863.t1	Lj0g3v0170049.1, Lj0g3v0170049.2, Lj2g3v1573090.1, Lj2g3v1573090.2, Lj2g3v3413360.1, Lj6g3v1038750.1, Lj6g3v1038750.2, Lj6g3v2245590.1	LOC_Os03g45300.1, LOC_Os12g12380.1, LOC_Os12g12380.2, LOC_Os12g12380.3	Solyc01T003044.1, Solyc01T003044.2, Solyc01T004402.1, Solyc04T003028.1, Solyc06T002225.1, Solyc07T000390.1	VIT_203s0038g04140.1, VIT_203s0038g04140.2, VIT_203s0038g04140.3, VIT_203s0038g04140.4, VIT_203s0038g04140.5, VIT_203s0038g04150.1, VIT_203s0038g04150.2, VIT_204s0044g01920.1, VIT_204s0044g01920.2, VIT_208s0040g00170.1, VIT_208s0040g00170.2, VIT_208s0040g00170.3, VIT_208s0040g00170.4, VIT_213s0047g00330.1, VIT_218s0122g00530.1
OG0000117	AT1G05530.1|PACid_19658317, AT1G05560.1|PACid_19656973, AT4G14090.1|PACid_19647383, AT4G15550.1|PACid_19645720	FvH4_4g13000.t1, FvH4_4g13010.t1, FvH4_4g13020.t1, FvH4_7g22821.t1	INIL01g06560.t1, INIL06g23764.t1, INIL06g23766.t1, INIL06g23768.t1, INIL11g26794.t1, INIL12g07330.t1, INIL12g07332.t1, INIL12g07333.t1, INIL12g07334.t1, INIL12g07335.t1, INIL12g07336.t1, INIL12g07338.t1, INIL12g07339.t1, INIL12g07340.t1, INIL12g07341.t1, INIL12g07343.t1, INIL12g07345.t1, INIL12g07346.t1, INIL12g07347.t1, INIL13g07438.t1, INIL13g07440.t1, INIL13g07443.t1, INIL14g42000.t1	Lj4g3v2578220.1, Lj4g3v2578230.1, Lj4g3v2578240.1	LOC_Os01g08440.1, LOC_Os02g10880.1, LOC_Os05g08750.1, LOC_Os06g39270.1, LOC_Os06g39330.1	Solyc01T001806.1, Solyc03T001106.1, Solyc05T001530.1, Solyc05T002502.1, Solyc07T000329.1, Solyc09T002783.1, Solyc09T002784.1, Solyc09T002785.1, Solyc12T002695.1	VIT_205s0062g00270.1, VIT_205s0062g00300.1, VIT_205s0062g00310.1, VIT_205s0062g00350.1, VIT_205s0062g00360.1, VIT_205s0062g00400.1, VIT_205s0062g00430.1, VIT_205s0062g00460.1, VIT_205s0062g00470.1, VIT_205s0062g00520.1, VIT_205s0062g00540.1, VIT_205s0062g00570.1, VIT_205s0062g00590.1, VIT_205s0062g00630.1, VIT_205s0062g00640.1, VIT_205s0062g00700.1, VIT_205s0062g00710.1, VIT_205s0062g00720.1, VIT_205s0062g00740.1, VIT_209s0002g06590.1
OG0000118	AT1G20220.1|PACid_19653870, AT1G76010.1|PACid_19653059, AT3G07030.1|PACid_19659069	FvH4_1g23910.t1, FvH4_1g23910.t2, FvH4_1g23910.t3, FvH4_2g13290.t1, FvH4_2g19311.t1, FvH4_2g19311.t2, FvH4_2g19311.t3, FvH4_2g19311.t4, FvH4_2g19311.t5, FvH4_2g38031.t1, FvH4_2g38031.t2, FvH4_2g38031.t3, FvH4_2g38031.t4	INIL07g06005.t1, INIL08g13728.t1, INIL08g13742.t1, INIL11g26818.t1, INIL15g27824.t1	Lj1g3v1233770.1, Lj1g3v3465990.1, Lj1g3v3465990.2, Lj1g3v3465990.3, Lj1g3v3477170.1, Lj5g3v0255530.1	LOC_Os03g06980.1, LOC_Os03g52490.1, LOC_Os04g34940.1, LOC_Os09g37006.1, LOC_Os09g37006.2, LOC_Os11g06760.1, LOC_Os11g06760.2	Solyc04T002144.1, Solyc04T002938.1, Solyc09T001784.1, Solyc09T002685.1, Solyc09T002685.2	VIT_207s0005g05670.1, VIT_207s0005g05670.2, VIT_207s0031g02040.1, VIT_207s0031g02040.2, VIT_207s0031g02040.3, VIT_207s0031g02040.4, VIT_207s0031g02040.5, VIT_207s0031g02040.6, VIT_218s0001g01090.1, VIT_218s0001g01090.2, VIT_218s0072g00330.1
OG0000119		FvH4_1g00860.t1, FvH4_1g00860.t2, FvH4_1g00860.t3, FvH4_1g00860.t4, FvH4_1g00860.t5, FvH4_1g00860.t6, FvH4_1g00860.t7, FvH4_1g00860.t8, FvH4_1g00860.t9, FvH4_1g01470.t1, FvH4_1g01500.t1, FvH4_1g09890.t1, FvH4_2g37070.t1, FvH4_2g40800.t1, FvH4_2g40800.t2, FvH4_2g40800.t3, FvH4_2g40800.t4, FvH4_2g40800.t5, FvH4_3g17060.t1, FvH4_3g17061.t1, FvH4_3g17061.t2, FvH4_3g17061.t3, FvH4_3g17062.t1, FvH4_3g17080.t1, FvH4_3g17080.t2, FvH4_3g17080.t3, FvH4_3g17100.t1, FvH4_3g17110.t1, FvH4_3g17130.t1, FvH4_3g17160.t1, FvH4_3g17160.t2, FvH4_3g17161.t1, FvH4_3g17170.t1, FvH4_3g17190.t1, FvH4_3g17580.t1, FvH4_3g17580.t2, FvH4_3g17580.t3, FvH4_3g17581.t1, FvH4_3g18010.t1, FvH4_3g18010.t2, FvH4_3g18021.t1, FvH4_3g18021.t2, FvH4_3g18021.t3, FvH4_3g18021.t4, FvH4_3g20210.t1, FvH4_3g21161.t1, FvH4_3g21162.t1, FvH4_3g21162.t2, FvH4_3g21190.t1, FvH4_3g33370.t1, FvH4_3g33390.t1, FvH4_3g33400.t1, FvH4_3g33400.t2, FvH4_3g33400.t3, FvH4_3g33401.t1, FvH4_3g33430.t1, FvH4_4g00640.t1, FvH4_5g24470.t1, FvH4_5g35600.t1, FvH4_6g07500.t1, FvH4_6g07500.t2, FvH4_6g07500.t3, FvH4_6g07500.t4, FvH4_6g23651.t1, FvH4_6g38031.t1, FvH4_7g28000.t1, FvH4_7g28011.t1, FvH4_7g28030.t1, FvH4_7g28040.t1, FvH4_7g28042.t1			LOC_Os01g57920.1	Solyc01T002504.1, Solyc09T000398.1	VIT_219s0093g00420.1, VIT_219s0093g00430.1, VIT_219s0093g00500.1, VIT_219s0093g00500.2, VIT_219s0093g00500.3, VIT_219s0093g00500.4
OG0000120				Lj1g3v4327750.1
OG0000121			INIL00g00889.t1, INIL00g25971.t1, INIL00g31525.t1, INIL01g36724.t1, INIL02g05738.t1, INIL02g10158.t1, INIL02g10384.t1, INIL02g10680.t1, INIL02g22399.t1, INIL02g40319.t1, INIL02g40536.t1, INIL02g40536.t2, INIL03g01839.t1, INIL03g13929.t1, INIL03g14366.t1, INIL03g14989.t1, INIL03g21125.t1, INIL03g22511.t1, INIL03g22512.t1, INIL04g08989.t1, INIL04g31684.t1, INIL04g40998.t1, INIL04g40999.t1, INIL04g41026.t1, INIL04g41032.t1, INIL05g02738.t1, INIL05g02896.t1, INIL05g02908.t1, INIL05g10487.t1, INIL06g05845.t1, INIL06g06376.t1, INIL06g14596.t1, INIL06g15121.t1, INIL06g32401.t1, INIL06g36964.t1, INIL06g37001.t1, INIL06g38861.t1, INIL07g00465.t1, INIL07g06330.t1, INIL07g06347.t1, INIL08g00136.t1, INIL08g23179.t1, INIL08g38685.t1, INIL08g38685.t2, INIL09g21601.t1, INIL09g21601.t2, INIL09g21602.t1, INIL09g26471.t1, INIL09g30148.t1, INIL10g08933.t1, INIL10g20764.t1, INIL10g23881.t1, INIL11g18470.t1, INIL11g19481.t1, INIL11g22439.t1, INIL11g28632.t1, INIL12g00238.t1, INIL12g02992.t1, INIL12g08430.t1, INIL12g30836.t1, INIL12g40356.t1, INIL12g40357.t1, INIL12g40412.t1, INIL13g15534.t1, INIL13g26972.t1, INIL13g27125.t1, INIL13g28657.t1, INIL13g28685.t1, INIL13g28686.t1, INIL13g40297.t1, INIL14g04016.t1, INIL14g06792.t1, INIL14g06927.t1, INIL15g04339.t1, INIL15g23534.t1, INIL15g23535.t1, INIL15g23860.t1, INIL15g29280.t1, INIL15g31558.t1, INIL15g31573.t1, INIL15g35609.t1
OG0000122			INIL00g20771.t1, INIL00g34206.t1, INIL01g00936.t1, INIL01g01620.t1, INIL02g08755.t1, INIL02g10443.t1, INIL02g31614.t1, INIL03g01866.t1, INIL03g01866.t2, INIL03g14351.t1, INIL03g29809.t1, INIL03g29811.t1, INIL04g07118.t1, INIL04g34054.t1, INIL05g02891.t1, INIL05g28447.t1, INIL05g31777.t1, INIL05g31839.t1, INIL06g05865.t1, INIL06g29860.t1, INIL06g29860.t2, INIL06g29896.t1, INIL06g35694.t1, INIL06g35695.t1, INIL06g37680.t1, INIL06g38864.t1, INIL06g38865.t1, INIL06g38891.t1, INIL06g38897.t1, INIL06g38897.t2, INIL07g11142.t1, INIL07g14082.t1, INIL08g00158.t1, INIL08g00405.t1, INIL08g04554.t1, INIL08g23559.t1, INIL08g23559.t2, INIL08g30555.t1, INIL08g34644.t1, INIL08g36387.t1, INIL08g38562.t1, INIL08g42122.t1, INIL09g08911.t1, INIL09g26411.t1, INIL09g31440.t1, INIL09g33242.t1, INIL09g35851.t1, INIL09g36059.t1, INIL10g32291.t1, INIL10g32292.t1, INIL10g32329.t1, INIL10g42622.t1, INIL10g42633.t1, INIL10g42755.t1, INIL11g08814.t1, INIL11g08816.t1, INIL11g39598.t1, INIL11g42351.t1, INIL12g10312.t1, INIL12g10361.t1, INIL12g40422.t1, INIL13g14853.t1, INIL13g14853.t2, INIL13g15353.t1, INIL13g28682.t1, INIL13g39028.t1, INIL13g39029.t1, INIL13g40209.t1, INIL13g40210.t1, INIL13g40279.t1, INIL14g00709.t1, INIL14g04469.t1, INIL14g06837.t1, INIL14g07217.t1, INIL14g33090.t1, INIL14g36813.t1, INIL15g14250.t1, INIL15g27414.t1, INIL15g29283.t1, INIL15g29407.t1, INIL15g39116.t1
OG0000123			INIL01g00929.t1, INIL01g14026.t1, INIL01g14031.t1, INIL01g25746.t1, INIL02g02210.t1, INIL02g14141.t1, INIL02g16634.t1, INIL02g24994.t1, INIL02g40640.t1, INIL03g19603.t1, INIL03g29806.t1, INIL04g07158.t1, INIL04g07158.t2, INIL04g08999.t1, INIL05g02729.t1, INIL05g02760.t1, INIL05g02761.t1, INIL05g09431.t1, INIL05g10544.t1, INIL05g19555.t1, INIL05g24182.t1, INIL05g31820.t1, INIL06g05885.t1, INIL06g14575.t1, INIL06g15138.t1, INIL06g32407.t1, INIL06g36502.t1, INIL06g38401.t1, INIL07g00603.t1, INIL07g14091.t1, INIL07g33770.t1, INIL08g00379.t1, INIL08g13553.t1, INIL08g13784.t1, INIL08g23547.t1, INIL08g30606.t1, INIL08g30664.t1, INIL08g30666.t1, INIL08g36375.t1, INIL08g42123.t1, INIL09g08921.t1, INIL09g31390.t1, INIL09g31429.t1, INIL09g33263.t1, INIL09g33263.t2, INIL09g33263.t3, INIL10g11270.t1, INIL10g12418.t1, INIL10g16315.t1, INIL10g16333.t1, INIL10g32244.t1, INIL10g41070.t1, INIL10g42210.t1, INIL10g42610.t1, INIL11g10764.t1, INIL11g10764.t2, INIL11g10764.t3, INIL11g10764.t4, INIL11g15609.t1, INIL11g19480.t1, INIL11g26799.t1, INIL11g29538.t1, INIL12g02050.t1, INIL12g02943.t1, INIL12g03011.t1, INIL12g03570.t1, INIL12g08499.t1, INIL12g08523.t1, INIL12g24631.t1, INIL12g29192.t1, INIL12g40174.t1, INIL13g07060.t1, INIL14g03689.t1, INIL14g03689.t2, INIL14g04285.t1, INIL14g06990.t1, INIL14g14461.t1, INIL14g33176.t1, INIL15g29293.t1, INIL15g31342.t1, INIL15g31342.t2
OG0000124					ChrUn.fgenesh.mRNA.44, LOC_Os01g19710.1, LOC_Os01g20170.1, LOC_Os01g22140.1, LOC_Os01g24150.1, LOC_Os01g24170.1, LOC_Os01g24200.1, LOC_Os01g24420.1, LOC_Os01g24890.1, LOC_Os01g29850.1, LOC_Os01g31960.1, LOC_Os01g33609.1, LOC_Os02g13250.1, LOC_Os02g14550.1, LOC_Os02g19240.1, LOC_Os02g19250.1, LOC_Os02g21720.1, LOC_Os02g30390.1, LOC_Os02g36090.1, LOC_Os03g39570.1, LOC_Os03g45810.1, LOC_Os03g46280.1, LOC_Os03g49040.1, LOC_Os04g03610.1, LOC_Os04g04100.1, LOC_Os04g11370.1, LOC_Os04g21360.1, LOC_Os04g21520.1, LOC_Os04g24680.1, LOC_Os04g41670.1, LOC_Os05g14410.1, LOC_Os05g14850.1, LOC_Os05g15020.1, LOC_Os05g15320.1, LOC_Os05g24450.1, LOC_Os05g24480.1, LOC_Os05g25170.1, LOC_Os06g14970.1, LOC_Os06g15010.1, LOC_Os06g19510.1, LOC_Os06g21750.1, LOC_Os06g21800.1, LOC_Os06g24220.1, LOC_Os07g05330.1, LOC_Os07g11340.1, LOC_Os07g28600.1, LOC_Os07g29090.1, LOC_Os08g15310.1, LOC_Os08g15740.1, LOC_Os08g16340.1, LOC_Os08g17730.1, LOC_Os08g17740.1, LOC_Os08g24290.1, LOC_Os08g28760.1, LOC_Os09g01720.1, LOC_Os09g01750.1, LOC_Os09g08790.1, LOC_Os09g09670.1, LOC_Os09g14770.1, LOC_Os09g22050.1, LOC_Os10g09330.1, LOC_Os10g18830.1, LOC_Os10g20980.1, LOC_Os11g09750.1, LOC_Os11g15430.1, LOC_Os11g16630.1, LOC_Os11g19020.1, LOC_Os11g25550.1, LOC_Os11g25630.1, LOC_Os11g28050.1, LOC_Os11g28540.1, LOC_Os11g30740.1, LOC_Os12g09890.1, LOC_Os12g10940.1, LOC_Os12g12770.1, LOC_Os12g15950.1, LOC_Os12g25020.1, LOC_Os12g25030.1, LOC_Os12g27400.1, LOC_Os12g29630.1, LOC_Os12g33590.1
OG0000125	AT1G19260.1|PACid_19655818, AT1G41920.1|PACid_19652349, AT1G42710.1|PACid_19651959, AT2G06541.1|PACid_19638207, AT2G06541.2|PACid_19638208, AT3G29450.1|PACid_19661965, AT3G29763.1|PACid_19663443, AT3G29765.1|PACid_19662873, AT3G31402.1|PACid_19660902, AT3G31402.2|PACid_19660903, AT4G09660.1|PACid_19648948	FvH4_3g10612.t1, FvH4_3g23261.t1, FvH4_3g33391.t1, FvH4_3g37321.t1, FvH4_4g08751.t1, FvH4_4g15271.t1, FvH4_5g27190.t1, FvH4_6g35121.t1, FvH4_7g16871.t1	INIL01g15294.t1, INIL01g15973.t1, INIL03g19596.t1, INIL03g23337.t1, INIL05g31934.t1, INIL06g14595.t1, INIL08g00371.t1, INIL09g18564.t1, INIL09g18564.t2, INIL10g10259.t1, INIL10g13390.t1, INIL12g10348.t1, INIL12g14731.t1, INIL13g26983.t1, INIL13g39004.t1, INIL14g06959.t1, INIL15g39106.t1	Lj0g3v0001529.1, Lj0g3v0050349.1, Lj0g3v0239019.1, Lj0g3v0302319.1, Lj1g3v0318520.1, Lj1g3v1788070.1, Lj1g3v2671490.1	LOC_Os01g08610.1, LOC_Os01g14780.1, LOC_Os01g18920.1, LOC_Os01g36064.1, LOC_Os02g07700.1, LOC_Os02g13930.1, LOC_Os02g19230.1, LOC_Os02g19850.1, LOC_Os02g26460.1, LOC_Os02g27020.1, LOC_Os02g27100.1, LOC_Os02g43780.1, LOC_Os04g12190.1, LOC_Os04g15910.1, LOC_Os04g18540.1, LOC_Os04g21740.1, LOC_Os05g10640.1, LOC_Os05g14500.1, LOC_Os06g02090.1, LOC_Os06g11830.1, LOC_Os06g36530.1, LOC_Os07g15340.1, LOC_Os07g25550.1, LOC_Os08g24480.1, LOC_Os08g34830.1, LOC_Os09g14530.1, LOC_Os11g14270.1, LOC_Os11g14280.1, LOC_Os11g28740.1, LOC_Os12g08960.1	Solyc01T001109.1
OG0000126	AT3G57240.1|PACid_19660395, AT3G57260.1|PACid_19660269, AT3G57270.1|PACid_19660510, AT4G16260.1|PACid_19644698	FvH4_3g11270.t1, FvH4_3g28370.t1, FvH4_3g28390.t1, FvH4_4g19500.t1, FvH4_4g30150.t1, FvH4_5g06210.t1, FvH4_6g24640.t1, FvH4_6g24680.t1, FvH4_6g37200.t1, FvH4_6g37201.t1	INIL04g33039.t1, INIL07g33398.t1, INIL07g33401.t1, INIL12g39983.t1, INIL12g39984.t1, INIL12g39985.t1, INIL12g39986.t1, INIL12g39987.t1, INIL12g39989.t1, INIL12g39991.t1, INIL12g39992.t1, INIL14g36855.t1	Lj0g3v0114589.1, Lj0g3v0278449.1, Lj3g3v2484150.1, Lj3g3v3589390.1	LOC_Os01g51570.1, LOC_Os01g71340.1, LOC_Os01g71350.1, LOC_Os01g71380.1, LOC_Os01g71400.1, LOC_Os01g71474.1, LOC_Os01g71640.1, LOC_Os01g71650.1, LOC_Os01g71670.1, LOC_Os01g71680.1, LOC_Os01g71810.1, LOC_Os01g71820.1, LOC_Os01g71830.1, LOC_Os01g71860.1, LOC_Os03g22530.1, LOC_Os03g56130.1, LOC_Os05g31140.1, LOC_Os05g31140.2, LOC_Os05g31140.3	PRAM_26273.1.p1, Solyc01T000286.1, Solyc01T000287.1, Solyc01T001655.1, Solyc01T001656.1, Solyc01T001658.1, Solyc04T000727.1, Solyc10T002380.1, Solyc11T001981.1, Solyc11T001983.1	VIT_205s0077g01150.1, VIT_206s0061g00100.1, VIT_206s0061g00120.1, VIT_206s0061g00130.1, VIT_208s0007g05990.1, VIT_208s0007g06000.1, VIT_208s0007g06030.1, VIT_208s0007g06040.1, VIT_208s0007g06060.1, VIT_208s0007g06080.1
OG0000127	AT1G68640.1|PACid_19656545, AT3G12250.1|PACid_19660296, AT3G12250.2|PACid_19660297, AT3G12250.3|PACid_19660298, AT3G12250.4|PACid_19660295, AT3G12250.5|PACid_19660299, AT5G06950.1|PACid_19673024, AT5G06950.2|PACid_19673025, AT5G06950.3|PACid_19673026, AT5G06950.4|PACid_19673027, AT5G06960.1|PACid_19671711, AT5G06960.2|PACid_19671712	FvH4_4g27750.t1, FvH4_4g27750.t2, FvH4_6g25330.t1, FvH4_6g25330.t2, FvH4_6g25330.t3, FvH4_6g25330.t4, FvH4_6g25330.t5, FvH4_6g25330.t6, FvH4_6g25330.t7, FvH4_6g25330.t8, FvH4_7g03530.t1	INIL04g33004.t1, INIL07g33375.t1, INIL07g34441.t1, INIL08g27161.t1, INIL12g15270.t1, INIL14g35288.t1	Lj0g3v0087799.1, Lj0g3v0087799.2, Lj0g3v0087799.3, Lj1g3v4141650.1, Lj1g3v4141650.2, Lj3g3v1906610.1, Lj5g3v2217180.1	LOC_Os01g17260.1, LOC_Os01g17260.2, LOC_Os01g59350.1, LOC_Os01g59350.2, LOC_Os03g20310.1, LOC_Os03g20310.2, LOC_Os03g20310.3, LOC_Os03g20310.4, LOC_Os07g48820.1, LOC_Os07g48820.2	Solyc01T000296.1, Solyc01T000296.2, Solyc05T000475.1, Solyc10T002465.1, Solyc11T001951.1	VIT_201s0011g03230.1, VIT_208s0007g05170.1, VIT_208s0007g05170.2, VIT_208s0007g05170.3, VIT_213s0084g00660.1, VIT_213s0084g00660.2, VIT_213s0084g00660.3
OG0000128	AT1G11610.1|PACid_19656775, AT1G11610.2|PACid_19656774, AT2G30750.1|PACid_19638938, AT2G30770.1|PACid_19638819, AT3G48270.1|PACid_19662416, AT3G48280.1|PACid_19659710, AT3G48290.1|PACid_19661723, AT3G48290.2|PACid_19661722, AT3G48300.1|PACid_19659449, AT3G48310.1|PACid_19658466, AT3G48320.1|PACid_19663027, AT4G13290.1|PACid_19644671, AT4G13310.1|PACid_19644915, AT4G13310.2|PACid_19644916, AT4G20235.1|PACid_19645559, AT4G20240.1|PACid_19647324, AT5G24950.1|PACid_19665380, AT5G24960.1|PACid_19665416, AT5G42590.1|PACid_19666911	FvH4_2g12910.t1, FvH4_2g12910.t2, FvH4_2g12910.t3, FvH4_2g12910.t4, FvH4_2g12910.t5, FvH4_2g36190.t1, FvH4_3g14160.t1, FvH4_3g21100.t1, FvH4_3g21380.t1, FvH4_4g20870.t1, FvH4_4g24500.t1, FvH4_5g02650.t1, FvH4_5g06560.t1, FvH4_5g06571.t1, FvH4_5g06571.t2, FvH4_5g06571.t3, FvH4_5g06571.t4, FvH4_5g06572.t1, FvH4_5g06573.t1, FvH4_5g06574.t1, FvH4_5g06575.t1, FvH4_5g06576.t1, FvH4_5g06577.t1, FvH4_5g06577.t2, FvH4_5g07540.t1, FvH4_5g07550.t1, FvH4_5g07570.t1, FvH4_6g23880.t1, FvH4_6g26870.t1, FvH4_6g31700.t1, FvH4_7g13050.t1, FvH4_7g13051.t1, FvH4_7g13060.t1, FvH4_7g13080.t1, FvH4_7g13080.t2, FvH4_7g22630.t1, FvH4_7g22650.t1	INIL09g36056.t1	Lj0g3v0135359.1	LOC_Os01g12760.1, LOC_Os01g12770.1	Solyc03T002456.1, Solyc03T002458.1, Solyc03T002458.2, Solyc03T002458.3, Solyc03T002458.4, Solyc03T002459.1, Solyc03T002461.1, Solyc03T002461.2, Solyc03T002461.3, Solyc03T002461.4, Solyc03T002462.1, Solyc03T002462.2, Solyc03T002463.1, Solyc03T002464.1	VIT_217s0000g09510.1, VIT_217s0000g09570.1
OG0000129	AT1G07570.1|PACid_19652347, AT1G07570.2|PACid_19652348, AT1G07570.3|PACid_19652346, AT2G28930.1|PACid_19641971, AT2G28930.2|PACid_19641973, AT2G28930.3|PACid_19641972, AT2G39660.1|PACid_19639623, AT5G02290.1|PACid_19667862, AT5G02290.2|PACid_19667863	FvH4_3g36200.t1, FvH4_3g36200.t2, FvH4_3g36200.t3, FvH4_3g36200.t7, FvH4_6g13630.t1, FvH4_6g13630.t3, FvH4_7g22540.t1, FvH4_7g22540.t2, FvH4_7g22540.t3, FvH4_7g22540.t4	INIL02g16924.t1, INIL05g24255.t1, INIL05g31941.t1, INIL07g06270.t1, INIL08g30607.t1, INIL08g30607.t2, INIL10g12936.t1, INIL10g12936.t2, INIL10g12936.t3, INIL12g22202.t1	Lj0g3v0072519.1, Lj0g3v0072519.2, Lj0g3v0259229.1, Lj0g3v0259229.2, Lj0g3v0360899.1, Lj1g3v3446440.1, Lj2g3v2584480.1	LOC_Os01g74200.1, LOC_Os03g16740.1, LOC_Os03g16740.2, LOC_Os03g60710.1, LOC_Os05g02020.1, LOC_Os05g02020.2	Solyc04T000438.1, Solyc05T002512.1, Solyc06T000046.1, Solyc09T000492.1, Solyc10T002759.1	VIT_206s0004g04810.1, VIT_206s0004g04810.2, VIT_206s0004g04810.3, VIT_206s0004g04810.5, VIT_208s0007g00420.2, VIT_208s0007g00420.3, VIT_208s0007g00420.4, VIT_213s0019g01080.1, VIT_213s0019g01080.2, VIT_213s0019g01080.3, VIT_213s0019g01080.4
OG0000130	AT5G03330.1|PACid_19671972, AT5G03330.2|PACid_19671973, AT5G04250.1|PACid_19670974, AT5G04250.2|PACid_19670975	FvH4_3g09920.t1, FvH4_3g31490.t1, FvH4_3g31490.t2, FvH4_3g31490.t3, FvH4_3g31490.t4, FvH4_3g31490.t5, FvH4_3g31490.t6, FvH4_3g31490.t7, FvH4_3g31490.t8, FvH4_3g31490.t9, FvH4_6g16161.t1, FvH4_6g16161.t2, FvH4_6g16161.t3, FvH4_6g16161.t4, FvH4_7g18921.t1, FvH4_7g18921.t2, FvH4_7g18921.t3, FvH4_7g18921.t4, FvH4_7g18921.t5, FvH4_7g18921.t6	INIL08g42147.t1, INIL09g21431.t1	Lj5g3v0659450.1, Lj5g3v1807010.1		Solyc11T002342.1, Solyc11T002342.2, Solyc11T002342.3, Solyc11T002342.4	VIT_206s0004g02480.1, VIT_206s0004g02480.2, VIT_206s0004g02480.3, VIT_206s0004g02480.4, VIT_206s0004g02480.5, VIT_206s0004g02480.6, VIT_206s0004g02480.7, VIT_206s0004g02480.8, VIT_209s0018g00050.1, VIT_213s0019g04620.1, VIT_213s0019g04620.2, VIT_213s0019g04620.3, VIT_213s0019g04620.4, VIT_213s0019g04620.5, VIT_213s0019g04620.6
OG0000131	AT5G36930.1|PACid_19672444, AT5G36930.2|PACid_19672443	FvH4_3g15720.t1, FvH4_3g45380.t1, FvH4_5g21063.t1, FvH4_5g32050.t1, FvH4_5g32051.t1, FvH4_5g32970.t1, FvH4_5g32990.t1, FvH4_5g34210.t1, FvH4_5g34210.t2, FvH4_5g34210.t3, FvH4_5g34210.t4, FvH4_5g34210.t5, FvH4_5g34210.t6, FvH4_5g34240.t1, FvH4_5g34250.t1		Lj0g3v0045059.1, Lj0g3v0132469.1, Lj0g3v0157079.1, Lj0g3v0271019.1, Lj0g3v0282469.1, Lj0g3v0329139.1, Lj0g3v0333849.1, Lj1g3v0913150.1, Lj1g3v0913150.2, Lj3g3v0323240.1, Lj3g3v0323240.2, Lj3g3v0323290.1, Lj3g3v0740480.1, Lj3g3v0740480.2, Lj3g3v0740490.1, Lj3g3v0740490.2, Lj3g3v0740500.1, Lj3g3v0743560.1, Lj3g3v0744620.1, Lj3g3v0744680.1, Lj4g3v2139980.1, Lj5g3v0369980.1, Lj5g3v0875650.1, Lj5g3v0875650.2, Lj6g3v1038830.1, Lj6g3v1038830.2		Solyc06T001542.1, Solyc09T002776.1	VIT_200s0288g00010.1, VIT_218s0089g00060.1, VIT_218s0089g00060.2, VIT_218s0089g00060.3, VIT_218s0089g00060.4, VIT_218s0089g00090.1, VIT_218s0089g00090.2, VIT_218s0089g00090.3, VIT_218s0089g00090.4, VIT_218s0089g00090.5, VIT_218s0117g00020.1
OG0000132		FvH4_1g19622.t1, FvH4_2g08148.t1, FvH4_3g10761.t1, FvH4_3g28582.t1, FvH4_3g35231.t1, FvH4_4g04791.t1, FvH4_4g30272.t1, FvH4_5g22951.t1, FvH4_5g39270.t1, FvH4_6g07331.t1, FvH4_6g41872.t1, FvH4_7g03911.t1, FvH4_7g12362.t1, FvH4_7g21181.t1	INIL00g16152.t1, INIL01g06595.t1, INIL01g36597.t1, INIL01g42444.t1, INIL02g10136.t1, INIL02g10380.t1, INIL02g39836.t1, INIL02g40572.t1, INIL03g13937.t1, INIL03g20482.t1, INIL03g30794.t1, INIL03g37251.t1, INIL03g37251.t2, INIL04g06513.t1, INIL04g19349.t1, INIL04g36886.t1, INIL04g36886.t2, INIL04g36891.t1, INIL04g36934.t1, INIL05g28837.t1, INIL05g28849.t1, INIL06g06424.t1, INIL06g23771.t1, INIL06g28718.t1, INIL06g35729.t1, INIL07g32381.t1, INIL07g33848.t1, INIL08g30652.t1, INIL08g42144.t1, INIL09g05533.t1, INIL09g26374.t1, INIL09g31432.t1, INIL09g33239.t1, INIL09g34152.t1, INIL11g40922.t1, INIL12g02932.t1, INIL12g02964.t1, INIL12g40410.t1, INIL12g42479.t1, INIL13g15487.t1, INIL13g26993.t1, INIL13g27059.t1, INIL14g04058.t1, INIL14g06835.t1, INIL14g21138.t1, INIL14g36836.t1, INIL14g36867.t1, INIL15g23511.t1, INIL15g29380.t1	Lj0g3v0075269.1, Lj6g3v0437280.1, Lj6g3v2275220.1	ChrSy.fgenesh.mRNA.7, ChrUn.fgenesh.mRNA.32	Solyc01T001606.1, Solyc03T000854.1, Solyc04T001562.1, Solyc05T001793.1, Solyc09T001745.1, Solyc10T001086.1, Solyc12T000879.1, Solyc12T002118.1
OG0000133	AT1G26770.1|PACid_19655461, AT1G26770.2|PACid_19655460, AT1G69530.1|PACid_19657670, AT1G69530.2|PACid_19657671, AT1G69530.3|PACid_19657668, AT1G69530.4|PACid_19657669, AT1G69530.5|PACid_19657672, AT2G03090.1|PACid_19641089, AT2G40610.1|PACid_19640164, AT3G29030.1|PACid_19661974	FvH4_3g40360.t1, FvH4_3g45970.t1, FvH4_4g31140.t1, FvH4_5g14760.t1, FvH4_5g14760.t2, FvH4_6g10010.t1, FvH4_6g48210.t1, FvH4_6g48210.t2, FvH4_6g48210.t3, FvH4_7g25860.t1	INIL02g17066.t1, INIL03g22562.t1, INIL07g06114.t1, INIL08g38615.t1, INIL10g12709.t1, INIL11g18700.t1, INIL11g29589.t1, INIL11g29590.t1, INIL14g35390.t1	Lj0g3v0140179.1, Lj0g3v0359999.1, Lj1g3v0514350.1, Lj1g3v2979160.1, Lj2g3v1068330.1, Lj4g3v1645630.1, Lj6g3v0315120.1	LOC_Os01g60770.1, LOC_Os05g39990.1	Solyc01T000510.1, Solyc02T002386.1, Solyc05T000275.1, Solyc05T002347.1, Solyc06T000863.1, Solyc09T000866.1	VIT_201s0026g02620.1, VIT_201s0026g02620.2, VIT_201s0026g02620.3, VIT_206s0004g00070.1, VIT_206s0004g00070.3, VIT_206s0004g07970.1, VIT_213s0067g02930.1, VIT_214s0108g01020.1, VIT_214s0108g01020.2, VIT_217s0000g06360.1, VIT_217s0000g06360.2, VIT_217s0053g00990.1, VIT_217s0053g00990.2, VIT_217s0053g00990.3, VIT_217s0053g00990.4
OG0000134	AT1G20010.1|PACid_19651810, AT1G75780.1|PACid_19650470, AT2G29550.1|PACid_19640852, AT4G20890.1|PACid_19646423, AT5G12250.1|PACid_19670892, AT5G23860.1|PACid_19672105, AT5G23860.2|PACid_19672106, AT5G44340.1|PACid_19670818, AT5G62690.1|PACid_19671083, AT5G62700.1|PACid_19672269	FvH4_2g38400.t1, FvH4_3g10680.t1, FvH4_3g37460.t1, FvH4_5g02340.t1, FvH4_5g17280.t1, FvH4_6g12290.t1, FvH4_7g29550.t1	INIL01g25561.t1, INIL04g19365.t1, INIL04g32972.t1, INIL05g22899.t1, INIL06g37730.t1, INIL07g06243.t1, INIL12g03530.t1, INIL14g35298.t1, INIL14g41303.t1, INIL15g27850.t1	Lj0g3v0212479.1, Lj1g3v4093380.1, Lj2g3v0661570.1, Lj4g3v2951260.2, Lj5g3v2013620.1, Lj6g3v1629640.1	LOC_Os01g18050.1, LOC_Os01g59150.1, LOC_Os01g59150.2, LOC_Os02g07060.1, LOC_Os03g01530.1, LOC_Os03g45920.1, LOC_Os03g56810.1, LOC_Os05g34170.2, LOC_Os05g34170.3, LOC_Os06g46000.1	Solyc03T000376.1, Solyc03T003166.1, Solyc04T002908.1, Solyc06T000084.1, Solyc06T000691.1, Solyc10T002481.1, Solyc10T002784.1, Solyc10T002957.1	VIT_202s0025g03540.1, VIT_202s0025g03680.1, VIT_206s0004g05870.1, VIT_206s0009g02020.1, VIT_208s0007g01630.1, VIT_208s0007g01630.2, VIT_208s0040g00980.1, VIT_208s0040g00980.2, VIT_210s0003g05320.1, VIT_216s0050g00380.1, VIT_217s0000g02450.1, VIT_218s0001g14360.1
OG0000135	AT2G28540.1|PACid_19641859, AT2G28540.2|PACid_19641858, AT3G45630.1|PACid_19658875, AT5G60170.1|PACid_19671547, AT5G60170.2|PACid_19671546	FvH4_3g33920.t1, FvH4_3g33920.t10, FvH4_3g33920.t11, FvH4_3g33920.t12, FvH4_3g33920.t13, FvH4_3g33920.t14, FvH4_3g33920.t15, FvH4_3g33920.t16, FvH4_3g33920.t17, FvH4_3g33920.t18, FvH4_3g33920.t19, FvH4_3g33920.t2, FvH4_3g33920.t20, FvH4_3g33920.t21, FvH4_3g33920.t22, FvH4_3g33920.t23, FvH4_3g33920.t24, FvH4_3g33920.t25, FvH4_3g33920.t26, FvH4_3g33920.t27, FvH4_3g33920.t28, FvH4_3g33920.t29, FvH4_3g33920.t3, FvH4_3g33920.t4, FvH4_3g33920.t5, FvH4_3g33920.t6, FvH4_3g33920.t7, FvH4_3g33920.t8, FvH4_3g33920.t9	INIL07g00513.t1, INIL07g00513.t2, INIL07g00513.t3, INIL08g36347.t1	Lj0g3v0037639.1, Lj0g3v0037639.2, Lj3g3v3097580.1, Lj3g3v3097580.2	LOC_Os12g01190.2	Solyc06T000017.1, Solyc11T002519.1	VIT_206s0004g03580.1, VIT_206s0004g03580.2, VIT_206s0004g03580.3, VIT_206s0004g03580.4, VIT_206s0004g03580.5, VIT_206s0004g03580.6, VIT_206s0004g03580.7, VIT_208s0040g03160.1
OG0000136
OG0000137			INIL00g19188.t1, INIL01g14052.t1, INIL01g20281.t1, INIL01g21724.t1, INIL01g21751.t1, INIL01g21754.t1, INIL01g36561.t1, INIL01g36615.t1, INIL02g08739.t1, INIL02g10126.t1, INIL02g10183.t1, INIL02g22397.t1, INIL02g40551.t1, INIL02g40820.t1, INIL03g01764.t1, INIL03g01855.t1, INIL03g22479.t1, INIL03g23339.t1, INIL03g29789.t1, INIL04g02615.t1, INIL04g04419.t1, INIL04g07132.t1, INIL04g07134.t1, INIL04g12040.t1, INIL04g19383.t1, INIL04g20361.t1, INIL04g34012.t1, INIL04g34012.t2, INIL05g23062.t1, INIL05g24133.t1, INIL05g31992.t1, INIL06g23652.t1, INIL06g23723.t1, INIL06g29868.t1, INIL07g00538.t1, INIL07g33937.t1, INIL07g33959.t1, INIL08g13684.t1, INIL08g23117.t1, INIL08g23148.t1, INIL08g23546.t1, INIL08g30554.t1, INIL08g34632.t1, INIL08g36356.t1, INIL08g38823.t1, INIL09g08923.t1, INIL09g26376.t1, INIL09g26392.t1, INIL10g13471.t1, INIL10g32281.t1, INIL11g18765.t1, INIL11g29464.t1, INIL12g02995.t1, INIL12g07303.t1, INIL12g15679.t1, INIL12g15758.t1, INIL12g24709.t1, INIL12g40171.t1, INIL12g40377.t1, INIL12g40445.t1, INIL13g07010.t1, INIL13g07660.t1, INIL13g08629.t1, INIL13g39005.t1, INIL13g39231.t1, INIL13g39232.t1, INIL13g40282.t1, INIL14g00655.t1, INIL14g19247.t1, INIL14g19250.t1, INIL14g19250.t2, INIL14g29757.t1, INIL14g33190.t1, INIL14g36786.t1, INIL14g41840.t1, INIL15g23848.t1, INIL15g28238.t1, INIL15g29332.t1
OG0000138	AT2G07190.1|PACid_19640048					PRAM_47797.1.p1, PRAM_79618.1.p1, Solyc01T001242.1, Solyc01T001348.1, Solyc01T001671.1, Solyc01T001703.1, Solyc01T001766.1, Solyc01T001859.1, Solyc01T002233.1, Solyc01T002234.1, Solyc02T000156.1, Solyc02T000157.1, Solyc02T000184.1, Solyc02T000266.1, Solyc02T000335.1, Solyc02T000592.1, Solyc03T000714.1, Solyc03T000891.1, Solyc03T000941.1, Solyc03T000996.1, Solyc03T001078.1, Solyc03T001255.1, Solyc04T000669.1, Solyc04T000968.1, Solyc04T001575.1, Solyc05T000945.1, Solyc05T001081.1, Solyc05T001202.1, Solyc05T001229.1, Solyc05T001634.1, Solyc05T001635.1, Solyc05T001717.1, Solyc05T001794.1, Solyc06T000389.1, Solyc06T000390.1, Solyc06T000511.1, Solyc06T000600.1, Solyc06T000737.1, Solyc06T000738.1, Solyc06T000962.1, Solyc06T001846.1, Solyc07T000823.1, Solyc07T001250.1, Solyc07T001300.1, Solyc07T001433.1, Solyc07T001694.1, Solyc08T000430.1, Solyc08T001077.1, Solyc09T000888.1, Solyc09T000957.1, Solyc09T001413.1, Solyc09T001527.1, Solyc09T001528.1, Solyc09T002061.1, Solyc10T000401.1, Solyc10T000402.1, Solyc10T000544.1, Solyc10T000545.1, Solyc10T000580.1, Solyc10T001251.1, Solyc10T001252.1, Solyc10T001709.1, Solyc10T001710.1, Solyc10T001734.1, Solyc10T001764.1, Solyc10T001844.1, Solyc10T001906.1, Solyc11T001632.1, Solyc12T000962.1, Solyc12T001207.1, Solyc12T001393.1, Solyc12T001394.1, Solyc12T001475.1, Solyc12T001923.1, Solyc12T001924.1, Solyc12T001925.1
OG0000139	AT2G29420.1|PACid_19641166, AT3G09270.1|PACid_19660814	FvH4_6g12680.t1, FvH4_6g12690.t1	INIL02g16495.t1, INIL10g12886.t1, INIL10g12887.t1, INIL10g12888.t1, INIL10g12889.t1, INIL10g12890.t1, INIL10g12891.t1, INIL10g12892.t1, INIL10g12893.t1, INIL10g12894.t1, INIL10g12895.t1, INIL10g12896.t1, INIL10g12897.t1	Lj0g3v0274629.1, Lj0g3v0288329.1, Lj0g3v0288349.1, Lj1g3v3441360.1, Lj1g3v3441370.1, Lj1g3v3441370.2, Lj1g3v3441400.1, Lj1g3v3441450.1, Lj1g3v3441490.1	LOC_Os01g72120.1, LOC_Os01g72130.1, LOC_Os01g72140.1, LOC_Os01g72150.1, LOC_Os01g72160.1, LOC_Os01g72170.1, LOC_Os03g39850.1, LOC_Os09g29200.1	Solyc01T002376.1, Solyc06T001836.1, Solyc09T000569.1, Solyc09T000569.2, Solyc09T000569.3, Solyc09T000569.4, Solyc09T000569.5, Solyc09T000569.6, Solyc09T000569.7, Solyc09T000570.1, Solyc09T000570.2, Solyc09T000570.3, Solyc09T000570.4, Solyc09T000570.5, Solyc09T000570.6, Solyc09T000571.1, Solyc09T000571.2, Solyc09T000571.3, Solyc09T000571.4, Solyc09T000571.5, Solyc09T000571.6, Solyc09T000571.7, Solyc09T000572.1, Solyc09T000573.1, Solyc09T000573.2, Solyc09T000573.3, Solyc10T002778.1	VIT_206s0004g05670.1, VIT_206s0004g05680.1, VIT_206s0004g05690.1, VIT_206s0004g05700.1, VIT_208s0007g01400.1, VIT_208s0007g01410.1, VIT_208s0007g01420.1, VIT_214s0060g02170.1, VIT_217s0000g02920.1, VIT_217s0000g02940.1
OG0000140	AT1G29420.1|PACid_19653800, AT1G29430.1|PACid_19653463, AT1G29440.1|PACid_19650216, AT1G29450.1|PACid_19649717, AT1G29460.1|PACid_19654963, AT1G29490.1|PACid_19650677, AT1G29500.1|PACid_19649631, AT1G29510.1|PACid_19652624, AT5G27780.1|PACid_19668697	FvH4_6g27350.t1		Lj3g3v3555000.1		Solyc04T001689.1, Solyc04T001692.1, Solyc04T001696.1, Solyc04T001698.1, Solyc04T001700.1, Solyc04T001702.1, Solyc04T001703.1, Solyc04T001704.1, Solyc10T001720.1, Solyc10T001722.1, Solyc10T001723.1, Solyc10T001724.1, Solyc10T001726.1, Solyc11T000544.1, Solyc11T000545.1, Solyc11T000548.1, Solyc11T000548.2, Solyc11T000548.3	VIT_203s0038g03465.1, VIT_203s0038g03470.1, VIT_203s0038g03480.1, VIT_203s0038g03485.1, VIT_203s0038g03490.1, VIT_203s0038g03500.1, VIT_203s0038g03510.1, VIT_203s0038g03520.1, VIT_203s0038g03756.1, VIT_203s0038g03760.1, VIT_203s0038g03770.1, VIT_203s0038g03780.1, VIT_203s0038g03790.1
OG0000141	AT4G38280.1|PACid_19648931	FvH4_2g16620.t1, FvH4_2g16620.t10, FvH4_2g16620.t11, FvH4_2g16620.t12, FvH4_2g16620.t13, FvH4_2g16620.t14, FvH4_2g16620.t15, FvH4_2g16620.t16, FvH4_2g16620.t17, FvH4_2g16620.t18, FvH4_2g16620.t2, FvH4_2g16620.t3, FvH4_2g16620.t4, FvH4_2g16620.t5, FvH4_2g16620.t6, FvH4_2g16620.t7, FvH4_2g16620.t8, FvH4_2g16620.t9	INIL08g41111.t1, INIL15g23846.t1	Lj1g3v3329960.1, Lj1g3v3329960.2	LOC_Os04g05030.1, LOC_Os09g37700.1	Solyc04T002987.1	VIT_203s0038g03690.1, VIT_203s0038g03690.2, VIT_203s0038g03690.3, VIT_203s0038g03690.4, VIT_203s0038g03690.5, VIT_203s0038g03690.6, VIT_203s0038g03690.7, VIT_204s0044g00010.1, VIT_204s0044g00010.10, VIT_204s0044g00010.11, VIT_204s0044g00010.12, VIT_204s0044g00010.2, VIT_204s0044g00010.3, VIT_204s0044g00010.4, VIT_204s0044g00010.5, VIT_204s0044g00010.6, VIT_204s0044g00010.7, VIT_204s0044g00010.8, VIT_204s0044g00010.9, VIT_218s0001g14190.1, VIT_218s0001g14190.2, VIT_218s0001g14190.3, VIT_218s0001g14190.4, VIT_218s0001g14190.5, VIT_218s0001g14190.6, VIT_218s0001g14190.7
OG0000142	AT1G05410.1|PACid_19653407, AT1G05410.2|PACid_19653408	FvH4_4g16310.t1, FvH4_4g16310.t2, FvH4_4g16310.t3, FvH4_4g16310.t4, FvH4_4g16310.t5, FvH4_4g16310.t6, FvH4_4g16310.t7, FvH4_4g16310.t8	INIL12g00302.t1, INIL14g21250.t1, INIL14g36793.t1	Lj0g3v0104179.1, Lj1g3v0084960.1, Lj1g3v0084960.2, Lj1g3v0095210.1, Lj5g3v2045980.1	LOC_Os03g53590.1, LOC_Os03g53590.2	Solyc04T000950.1, Solyc04T000952.1, Solyc06T000401.1, Solyc06T000569.1, Solyc06T001170.1, Solyc06T001174.1, Solyc06T001175.1, Solyc06T001177.1, Solyc06T001178.1, Solyc06T001179.1, Solyc06T001180.1, Solyc06T001181.1, Solyc09T001598.1, Solyc09T001599.1, Solyc09T001614.1, Solyc09T001615.1, Solyc09T001618.1, Solyc09T001634.1, Solyc09T001649.1, Solyc09T001650.1, Solyc09T001651.1, Solyc09T001652.1, Solyc09T001653.1, Solyc09T001656.1, Solyc09T001691.1, Solyc09T001692.1, Solyc09T001711.1, Solyc09T001713.1, Solyc09T001740.1, Solyc09T001742.1, Solyc09T001754.1, Solyc09T001761.1, Solyc09T001762.1, Solyc09T001770.1, Solyc09T001771.1, Solyc09T001772.1, Solyc09T002356.1, Solyc10T000729.1, Solyc10T000732.1, Solyc10T000736.1, Solyc10T000738.1, Solyc10T000740.1, Solyc10T000741.1, Solyc10T000906.1, Solyc10T000989.1, Solyc10T000990.1, Solyc10T000993.1	VIT_205s0020g03600.1, VIT_205s0020g03600.2, VIT_205s0020g03600.3, VIT_205s0020g03600.4, VIT_205s0020g03600.5, VIT_205s0020g03600.6
OG0000143	AT2G36890.1|PACid_19638658, AT3G49690.1|PACid_19665152, AT5G57620.1|PACid_19666191, AT5G65790.1|PACid_19669806	FvH4_1g06660.t1, FvH4_1g06660.t2, FvH4_1g06660.t3, FvH4_1g18500.t1, FvH4_1g18500.t2, FvH4_2g32340.t1, FvH4_2g32440.t1, FvH4_3g30950.t1, FvH4_4g09030.t1, FvH4_6g16480.t1	INIL01g36710.t1, INIL02g16681.t1, INIL08g30969.t1, INIL10g12144.t1, INIL11g18940.t1, INIL12g22053.t1, INIL14g41566.t1	Lj0g3v0236339.1, Lj1g3v1781110.1, Lj1g3v3368870.1, Lj1g3v4593270.1, Lj2g3v0906460.1, Lj2g3v1983980.1, Lj3g3v3054560.1, Lj3g3v3054560.2, Lj4g3v0696590.1, Lj4g3v2079370.1	LOC_Os01g09590.1, LOC_Os01g49160.1, LOC_Os03g56090.1, LOC_Os05g48010.1, LOC_Os08g15020.1	Solyc02T002719.1, Solyc04T002526.1, Solyc07T000182.1, Solyc08T001375.1, Solyc09T000225.1, Solyc11T002259.1, Solyc12T000278.1	VIT_200s1352g00010.1, VIT_200s1352g00010.2, VIT_204s0008g00620.1, VIT_206s0061g00470.1, VIT_208s0007g05030.1, VIT_211s0016g02780.1, VIT_211s0016g02780.2, VIT_211s0052g01490.1, VIT_218s0001g08470.1
OG0000144	AT2G22160.1|PACid_19642361, AT2G27420.1|PACid_19639230, AT3G49340.1|PACid_19663630, AT5G45890.1|PACid_19671160	FvH4_1g23580.t1, FvH4_1g25982.t1, FvH4_2g17070.t1, FvH4_3g07970.t1, FvH4_3g20730.t1, FvH4_3g40500.t1, FvH4_5g18400.t1, FvH4_6g27180.t1, FvH4_6g27320.t1, FvH4_6g33300.t1, FvH4_6g33310.t1, FvH4_7g09480.t1, FvH4_7g13000.t1, FvH4_7g13320.t1, FvH4_7g13600.t1	INIL06g28725.t1, INIL06g28726.t1, INIL06g28727.t1, INIL06g28729.t1, INIL06g28730.t1, INIL06g28731.t1, INIL10g12440.t1, INIL12g01127.t1, INIL14g04230.t1	Lj0g3v0000069.1, Lj0g3v0178109.1, Lj0g3v0300659.1, Lj1g3v4047190.1, Lj1g3v4047240.1, Lj1g3v4047250.1, Lj1g3v4047270.1, Lj1g3v4047290.1, Lj3g3v1641950.1, Lj3g3v1642060.1	LOC_Os04g12660.1, LOC_Os04g13090.1, LOC_Os04g13140.1, LOC_Os12g17540.1	Solyc02T001451.1, Solyc03T000122.1, Solyc07T001105.1, Solyc12T002186.1, Solyc12T002187.1	VIT_210s0003g01100.1, VIT_212s0028g02250.1, VIT_212s0028g02260.1, VIT_212s0028g02260.2, VIT_212s0028g02260.3, VIT_212s0028g02290.1, VIT_212s0028g02300.1
OG0000145	AT1G21210.1|PACid_19652171, AT1G21230.1|PACid_19653812, AT1G21240.1|PACid_19652766, AT1G21250.1|PACid_19654386, AT1G21270.1|PACid_19656642	FvH4_2g35051.t1, FvH4_2g35051.t2, FvH4_2g35060.t1, FvH4_3g10281.t1, FvH4_3g10285.t1	INIL00g20850.t1, INIL00g20851.t1, INIL10g12807.t1, INIL10g12808.t1, INIL10g12809.t1, INIL11g10898.t1, INIL11g10899.t1, INIL11g10901.t1, INIL11g10903.t1, INIL11g10904.t1, INIL11g10906.t1, INIL11g10910.t1, INIL11g10911.t1, INIL11g10913.t1, INIL11g10914.t1, INIL11g10916.t1, INIL11g10917.t1, INIL11g22266.t1, INIL11g22266.t2, INIL11g22267.t1, INIL11g22269.t1, INIL11g22270.t1, INIL11g22272.t1, INIL11g22274.t1, INIL11g22275.t1, INIL11g22276.t1, INIL11g22277.t1, INIL11g22281.t1, INIL11g22285.t1	Lj0g3v0290889.1, Lj1g3v3767170.1	LOC_Os01g39820.1, LOC_Os02g02120.1, LOC_Os04g51040.1, LOC_Os04g51050.1	Solyc09T000712.1, Solyc09T000713.1, Solyc09T000714.1, Solyc09T000715.1, Solyc11T002469.1	VIT_217s0000g02100.1, VIT_218s0041g00010.1
OG0000146	AT1G49920.1|PACid_19653194, AT1G64255.1|PACid_19653676, AT1G64260.1|PACid_19654037	FvH4_1g02210.t1, FvH4_1g02210.t2, FvH4_1g02210.t3, FvH4_1g02210.t4, FvH4_2g02692.t1, FvH4_2g22241.t1, FvH4_2g22241.t2, FvH4_2g22241.t3, FvH4_4g21561.t1, FvH4_6g01063.t1, FvH4_6g01063.t2, FvH4_6g01063.t3, FvH4_6g01063.t4, FvH4_6g01063.t5, FvH4_6g01063.t6, FvH4_6g02501.t1, FvH4_6g02501.t2, FvH4_6g08441.t1, FvH4_6g08441.t2, FvH4_6g08441.t3, FvH4_6g08441.t4, FvH4_6g08441.t5, FvH4_6g08441.t6, FvH4_6g08441.t7, FvH4_6g08441.t8	INIL04g34957.t1, INIL05g32002.t1, INIL06g37328.t1, INIL09g39289.t1, INIL13g07722.t1, INIL13g07837.t1	Lj0g3v0158899.1, Lj1g3v4997260.1, Lj1g3v4997260.2, Lj4g3v2249010.1, Lj5g3v1361530.1	LOC_Os09g11800.1	Solyc01T003063.1, Solyc01T003446.1, Solyc05T002438.1, Solyc06T001554.1, Solyc06T001554.2, Solyc06T002061.1, Solyc08T000315.1, Solyc08T002403.1	VIT_203s0088g01050.1, VIT_203s0088g01070.1, VIT_204s0023g00010.1, VIT_205s0020g00850.1, VIT_207s0141g00810.1, VIT_211s0118g00320.1, VIT_214s0060g00370.1, VIT_214s0060g00370.2, VIT_214s0060g00370.3, VIT_214s0060g00370.4, VIT_214s0060g00370.5, VIT_214s0060g00370.6, VIT_214s0081g00330.1, VIT_214s0081g00330.2, VIT_217s0000g07360.1, VIT_217s0000g07360.10, VIT_217s0000g07360.11, VIT_217s0000g07360.12, VIT_217s0000g07360.2, VIT_217s0000g07360.3, VIT_217s0000g07360.4, VIT_217s0000g07360.5, VIT_217s0000g07360.6, VIT_217s0000g07360.7, VIT_217s0000g07360.8, VIT_217s0000g07360.9, VIT_219s0027g00690.1
OG0000147	AT5G04885.1|PACid_19673149, AT5G20940.1|PACid_19669098, AT5G20950.1|PACid_19667740, AT5G20950.2|PACid_19667741	FvH4_1g28352.t1, FvH4_1g28352.t2, FvH4_1g28352.t3, FvH4_1g28352.t4, FvH4_3g26961.t1, FvH4_4g26180.t1, FvH4_4g26180.t2, FvH4_7g05220.t1, FvH4_7g05220.t2	INIL08g20869.t1, INIL08g20870.t1, INIL10g12444.t1, INIL10g12666.t1, INIL10g13008.t1, INIL10g13008.t2, INIL12g21862.t1, INIL12g21867.t1, INIL14g33172.t1, INIL14g35221.t1, INIL14g35221.t2	Lj0g3v0132459.1, Lj0g3v0305169.1, Lj0g3v0305169.2, Lj0g3v0321239.1, Lj1g3v3975550.2, Lj1g3v3975550.3, Lj6g3v1801980.2, Lj6g3v1801980.3	LOC_Os01g56510.1, LOC_Os01g56510.2, LOC_Os01g56510.3, LOC_Os01g56510.4, LOC_Os01g56510.5, LOC_Os02g03870.1, LOC_Os03g53790.1, LOC_Os03g53800.1, LOC_Os03g53800.2, LOC_Os03g53800.3, LOC_Os03g53800.4, LOC_Os03g53800.5, LOC_Os03g53860.1, LOC_Os03g53860.2, LOC_Os03g53860.3, LOC_Os03g53860.4	Solyc01T000348.1, Solyc01T003060.1, Solyc04T000638.1, Solyc06T002233.2, Solyc11T002424.1	VIT_201s0011g00800.1, VIT_206s0009g00800.1, VIT_206s0009g00810.1, VIT_206s0009g00810.2, VIT_206s0009g00810.3, VIT_206s0009g00810.4, VIT_206s0009g00810.5, VIT_206s0009g00810.6, VIT_208s0032g00470.1, VIT_208s0032g00470.3, VIT_208s0032g00470.4, VIT_208s0032g00470.7, VIT_214s0036g01040.1, VIT_214s0036g01050.1
OG0000148		FvH4_1g08831.t1, FvH4_1g15420.t1, FvH4_1g17131.t1, FvH4_1g18562.t1, FvH4_1g22511.t1, FvH4_1g23121.t1, FvH4_1g24851.t1, FvH4_1g25222.t1, FvH4_1g25613.t1, FvH4_1g28481.t1, FvH4_2g00771.t1, FvH4_2g07191.t1, FvH4_2g12641.t1, FvH4_2g14861.t1, FvH4_2g17721.t1, FvH4_2g21141.t1, FvH4_2g32021.t1, FvH4_2g33371.t1, FvH4_2g37941.t1, FvH4_3g05211.t1, FvH4_3g14411.t1, FvH4_3g19950.t1, FvH4_3g24081.t1, FvH4_3g25761.t1, FvH4_3g28252.t1, FvH4_3g33131.t1, FvH4_3g35341.t1, FvH4_3g38481.t1, FvH4_4g02131.t1, FvH4_4g02991.t1, FvH4_4g03801.t1, FvH4_4g10273.t1, FvH4_4g13392.t1, FvH4_4g17203.t1, FvH4_4g22401.t1, FvH4_4g27942.t1, FvH4_4g28160.t1, FvH4_4g30261.t1, FvH4_5g14731.t1, FvH4_5g15581.t1, FvH4_5g15582.t1, FvH4_5g15941.t1, FvH4_5g16792.t1, FvH4_5g21911.t1, FvH4_5g23942.t1, FvH4_5g24522.t1, FvH4_5g27791.t1, FvH4_5g30301.t1, FvH4_5g30341.t1, FvH4_5g31961.t1, FvH4_5g32912.t1, FvH4_5g35301.t1, FvH4_5g35851.t1, FvH4_5g38292.t1, FvH4_6g18361.t1, FvH4_6g18903.t1, FvH4_6g19462.t1, FvH4_6g20891.t1, FvH4_6g20921.t1, FvH4_6g21511.t1, FvH4_6g21761.t1, FvH4_6g23253.t1, FvH4_6g25081.t1, FvH4_6g27511.t1, FvH4_6g31361.t1, FvH4_6g34712.t1, FvH4_6g34981.t1, FvH4_6g42141.t1, FvH4_6g42230.t1, FvH4_6g53051.t1, FvH4_7g00271.t1		Lj0g3v0298249.1, Lj2g3v0776950.1		Solyc01T003068.1, Solyc03T001514.1
OG0000149		FvH4_4g01350.t1, FvH4_4g01350.t4, FvH4_4g01550.t1, FvH4_4g01550.t2, FvH4_4g01550.t3, FvH4_6g03001.t1, FvH4_6g03010.t1, FvH4_6g03050.t1, FvH4_6g03050.t2, FvH4_6g03050.t3, FvH4_6g03051.t1, FvH4_6g03051.t2, FvH4_6g03051.t3, FvH4_6g03051.t4, FvH4_6g03052.t1, FvH4_6g03070.t1, FvH4_6g03070.t2, FvH4_6g03110.t1, FvH4_6g03110.t2	INIL04g12102.t1, INIL08g30713.t1	Lj0g3v0074069.1, Lj0g3v0295829.1, Lj0g3v0362469.1, Lj0g3v0362469.2, Lj1g3v4958890.1	LOC_Os01g43090.1, LOC_Os10g28320.1, LOC_Os10g28320.2, LOC_Os10g28320.3	Solyc01T003100.1, Solyc01T003102.1	VIT_205s0020g04130.1, VIT_205s0020g04130.2, VIT_205s0020g04130.3, VIT_214s0030g01960.1, VIT_214s0030g01960.3, VIT_214s0030g01960.5, VIT_214s0030g01970.1, VIT_214s0030g01970.10, VIT_214s0030g01970.11, VIT_214s0030g01970.2, VIT_214s0030g01970.3, VIT_214s0030g01970.4, VIT_214s0030g01970.5, VIT_214s0030g01970.6, VIT_214s0030g01970.7, VIT_214s0030g01970.8, VIT_214s0030g01970.9, VIT_214s0030g01990.1, VIT_214s0030g02020.1, VIT_214s0030g02050.1, VIT_214s0030g02060.1
OG0000150			INIL00g04483.t1, INIL00g06533.t1, INIL00g16430.t1, INIL00g26963.t1, INIL00g28255.t1, INIL00g30904.t1, INIL01g20274.t1, INIL01g42429.t1, INIL02g14135.t1, INIL02g20817.t1, INIL02g40810.t1, INIL03g01848.t1, INIL03g13945.t1, INIL03g14315.t1, INIL03g14915.t1, INIL04g04400.t1, INIL04g23413.t1, INIL05g02153.t1, INIL05g04550.t1, INIL05g10532.t1, INIL05g10546.t1, INIL05g16435.t1, INIL05g19522.t1, INIL05g19558.t1, INIL05g23940.t1, INIL05g24017.t1, INIL05g24069.t1, INIL05g28526.t1, INIL05g31766.t1, INIL06g06389.t1, INIL06g16217.t1, INIL06g16230.t1, INIL07g06140.t1, INIL07g06140.t2, INIL07g33853.t1, INIL07g33886.t1, INIL07g33887.t1, INIL07g34264.t1, INIL08g00352.t1, INIL08g18655.t1, INIL08g34634.t1, INIL08g34693.t1, INIL09g26403.t1, INIL09g31508.t1, INIL09g33258.t1, INIL10g01917.t1, INIL10g10215.t1, INIL10g16257.t1, INIL10g32267.t1, INIL10g42277.t1, INIL11g10475.t1, INIL11g10866.t1, INIL11g16047.t1, INIL11g28296.t1, INIL11g39649.t1, INIL12g01045.t1, INIL12g08479.t1, INIL12g14688.t1, INIL12g29208.t1, INIL13g00747.t1, INIL13g00807.t1, INIL13g15414.t1, INIL13g15423.t1, INIL13g27124.t1, INIL13g38932.t1, INIL13g38972.t1, INIL14g00707.t1, INIL14g04456.t1, INIL14g21144.t1, INIL14g21159.t1, INIL14g26292.t1, INIL14g33134.t1, INIL15g04354.t1, INIL15g11042.t1, INIL15g23537.t1
OG0000151					LOC_Os01g21240.1, LOC_Os01g23380.1, LOC_Os02g17304.1, LOC_Os02g19890.1, LOC_Os02g19890.2, LOC_Os02g19890.3, LOC_Os02g35210.1, LOC_Os03g46550.1, LOC_Os04g11780.1, LOC_Os06g06850.1, LOC_Os06g06860.1, LOC_Os07g12680.1, LOC_Os07g27370.1, LOC_Os08g01560.1, LOC_Os08g01580.1, LOC_Os08g07920.1, LOC_Os08g10260.1, LOC_Os08g10430.1, LOC_Os08g10440.1, LOC_Os08g14800.1, LOC_Os08g14810.1, LOC_Os08g28460.1, LOC_Os08g28470.1, LOC_Os08g28540.1, LOC_Os08g28570.1, LOC_Os08g28600.1, LOC_Os08g29809.1, LOC_Os08g29854.1, LOC_Os08g31780.1, LOC_Os08g31800.1, LOC_Os10g04110.1, LOC_Os10g04342.1, LOC_Os10g17690.1, LOC_Os11g13410.1, LOC_Os11g13430.1, LOC_Os11g13440.1, LOC_Os11g13510.1, LOC_Os11g14380.1, LOC_Os11g15190.1, LOC_Os11g15500.1, LOC_Os11g16470.1, LOC_Os11g16470.2, LOC_Os11g16470.3, LOC_Os11g16510.1, LOC_Os11g16530.1, LOC_Os11g16530.2, LOC_Os11g17110.1, LOC_Os11g17120.1, LOC_Os11g17330.1, LOC_Os11g32170.1, LOC_Os11g32210.1, LOC_Os11g34970.1, LOC_Os11g39280.1, LOC_Os11g41170.1, LOC_Os11g41210.1, LOC_Os12g09240.1, LOC_Os12g13550.1, LOC_Os12g17090.1, LOC_Os12g17090.2, LOC_Os12g17130.1, LOC_Os12g17140.1, LOC_Os12g17330.1, LOC_Os12g17340.1, LOC_Os12g17410.1, LOC_Os12g17420.1, LOC_Os12g17430.1, LOC_Os12g17480.1, LOC_Os12g17490.1, LOC_Os12g28100.1, LOC_Os12g28250.1, LOC_Os12g30080.1, LOC_Os12g31160.1, LOC_Os12g37740.1, LOC_Os12g37760.1, LOC_Os12g37770.1
OG0000152	AT4G37970.1|PACid_19645068, AT4G37980.1|PACid_19648716, AT4G37980.2|PACid_19648717, AT4G37990.1|PACid_19646737, AT4G39330.1|PACid_19648323	FvH4_1g19210.t1, FvH4_1g19240.t1, FvH4_1g19240.t2, FvH4_1g19261.t1, FvH4_1g19265.t1, FvH4_1g19281.t1, FvH4_1g23790.t1, FvH4_1g23790.t2, FvH4_3g46010.t1, FvH4_7g07240.t1, FvH4_7g07240.t2	INIL02g11893.t1, INIL02g11894.t1, INIL02g11895.t1, INIL02g11897.t1, INIL02g11898.t1, INIL02g11899.t1, INIL02g11900.t1, INIL02g11902.t1, INIL11g05147.t1, INIL11g05258.t1, INIL11g05261.t1	Lj4g3v2775530.1	LOC_Os08g16910.1, LOC_Os10g29470.1	Solyc03T001564.1, Solyc11T000513.1, Solyc11T000513.2, Solyc11T000514.1, Solyc11T000514.2	VIT_200s0218g00010.1, VIT_200s0346g00080.1, VIT_200s0346g00080.2, VIT_200s0346g00080.3, VIT_200s0346g00100.1, VIT_200s0346g00110.1, VIT_200s0346g00110.2, VIT_200s0346g00120.1, VIT_200s0371g00050.1, VIT_200s0371g00050.2, VIT_200s0371g00050.3, VIT_200s0371g00100.1, VIT_200s0371g00100.2, VIT_200s0615g00010.1, VIT_200s0615g00010.2, VIT_200s0615g00010.3, VIT_200s0615g00010.4, VIT_200s0615g00020.1, VIT_200s0615g00030.1, VIT_200s1389g00010.1, VIT_200s1389g00010.3, VIT_204s0044g00190.1, VIT_204s0044g00190.4, VIT_204s0044g00210.1, VIT_218s0122g00450.1
OG0000153	AT1G10540.1|PACid_19652385, AT1G60030.1|PACid_19651229, AT5G49990.1|PACid_19666347, AT5G62890.1|PACid_19665316, AT5G62890.2|PACid_19665317, AT5G62890.3|PACid_19665318, AT5G62890.4|PACid_19665319	FvH4_4g34940.t1, FvH4_4g34940.t2, FvH4_4g34940.t3, FvH4_4g34940.t4, FvH4_4g34940.t5, FvH4_5g16610.t1, FvH4_5g16610.t2, FvH4_5g16610.t3, FvH4_5g16610.t4, FvH4_5g16610.t5, FvH4_5g16610.t6, FvH4_5g16610.t7, FvH4_5g16610.t8	INIL03g20436.t1, INIL07g34240.t1, INIL08g38724.t1, INIL09g26424.t1, INIL15g28038.t1	Lj0g3v0307659.1, Lj1g3v0415310.1, Lj1g3v0415310.2, Lj2g3v1375550.1, Lj2g3v1375550.2, Lj4g3v1536220.1	LOC_Os02g50820.1, LOC_Os03g60880.1, LOC_Os03g60880.2, LOC_Os03g60880.3, LOC_Os03g60880.5, LOC_Os08g32500.1, LOC_Os09g21340.1	Solyc03T002661.1, Solyc05T000095.1, Solyc06T001971.1, Solyc06T001971.2, Solyc06T001971.3, Solyc06T001971.4, Solyc06T001971.5, Solyc12T001131.1	VIT_201s0026g00740.1, VIT_201s0026g00740.2, VIT_201s0026g00740.3, VIT_201s0026g00740.4, VIT_201s0026g00740.6, VIT_217s0000g07850.1, VIT_218s0001g08930.1
OG0000154	AT1G29400.1|PACid_19651891, AT1G29400.2|PACid_19651892	FvH4_3g06390.t1, FvH4_3g06390.t2, FvH4_3g06390.t3, FvH4_3g06390.t4, FvH4_3g06390.t5, FvH4_3g06390.t6, FvH4_3g06390.t7, FvH4_6g38250.t1, FvH4_6g38250.t10, FvH4_6g38250.t11, FvH4_6g38250.t12, FvH4_6g38250.t13, FvH4_6g38250.t2, FvH4_6g38250.t3, FvH4_6g38250.t4, FvH4_6g38250.t5, FvH4_6g38250.t6, FvH4_6g38250.t7, FvH4_6g38250.t8, FvH4_6g38250.t9	INIL03g17594.t1, INIL03g17594.t2, INIL06g05875.t1, INIL06g05875.t2, INIL06g37807.t1, INIL09g30294.t1	Lj4g3v2295970.1, Lj6g3v0921010.1, Lj6g3v1093480.1, Lj6g3v1093480.2	LOC_Os02g48790.1, LOC_Os02g48790.2, LOC_Os02g48790.3, LOC_Os02g48790.4, LOC_Os02g48790.5	Solyc02T001292.1, Solyc07T002332.1, Solyc10T000285.1	VIT_210s0003g02670.1, VIT_210s0003g02670.2, VIT_210s0003g02670.3, VIT_210s0003g02670.4, VIT_210s0003g02670.5, VIT_210s0003g02670.6, VIT_210s0003g02670.7, VIT_210s0003g02670.8, VIT_212s0142g00100.1, VIT_212s0142g00100.2, VIT_212s0142g00100.3
OG0000155	AT3G05750.1|PACid_19658893, AT3G05750.2|PACid_19658894, AT3G58650.1|PACid_19660935, AT5G26910.1|PACid_19671527, AT5G26910.2|PACid_19671529, AT5G26910.3|PACid_19671528	FvH4_4g19300.t1, FvH4_4g19300.t2, FvH4_4g19300.t3, FvH4_6g07210.t1, FvH4_6g07210.t2, FvH4_6g07210.t3, FvH4_6g07210.t4	INIL10g13384.t1, INIL13g07909.t1	Lj1g3v4779510.1, Lj3g3v1605130.1, Lj6g3v1538070.1	LOC_Os03g19080.1, LOC_Os03g19080.2, LOC_Os03g19080.3	Solyc01T001718.1, Solyc01T003350.1	VIT_205s0077g01370.1, VIT_205s0077g01370.2, VIT_205s0077g01370.3, VIT_205s0077g01370.4, VIT_205s0077g01370.5, VIT_205s0077g01370.6, VIT_205s0077g01370.7, VIT_214s0060g01430.1, VIT_214s0060g01430.2, VIT_214s0060g01430.3, VIT_214s0060g01430.4, VIT_214s0060g01430.5, VIT_214s0060g01430.6, VIT_214s0060g01430.7, VIT_214s0060g01430.8, VIT_214s0060g01430.9
OG0000156	AT3G05030.1|PACid_19661842, AT3G05030.2|PACid_19661843, AT3G06370.1|PACid_19659220, AT5G27150.1|PACid_19669945, AT5G55470.1|PACid_19668629	FvH4_2g24800.t1, FvH4_2g24800.t2, FvH4_3g30310.t1, FvH4_4g17120.t1, FvH4_4g17120.t2, FvH4_6g04140.t1, FvH4_6g05300.t1, FvH4_6g05300.t2, FvH4_6g05300.t3, FvH4_6g05300.t4, FvH4_6g05300.t5, FvH4_6g05300.t6	INIL03g17309.t1, INIL08g13587.t1, INIL10g13210.t1, INIL12g40363.t1, INIL13g07991.t1	Lj4g3v2373730.1, Lj4g3v2373730.2	LOC_Os05g05590.1, LOC_Os06g21360.1, LOC_Os07g47100.1, LOC_Os07g47100.2, LOC_Os07g47100.3, LOC_Os11g42790.1	Solyc01T001974.1, Solyc01T003165.1, Solyc01T003165.2, Solyc01T003165.3, Solyc01T003165.4, Solyc01T003165.5, Solyc06T000262.1, Solyc10T000107.1	VIT_205s0020g01960.1, VIT_205s0020g01960.2, VIT_207s0104g01280.1, VIT_207s0104g01280.2, VIT_214s0030g00710.1, VIT_214s0128g00020.1, VIT_214s0128g00020.2, VIT_219s0090g01480.1
OG0000157		FvH4_1g19762.t1, FvH4_1g27352.t1, FvH4_3g05891.t1, FvH4_3g05891.t10, FvH4_3g05891.t2, FvH4_3g05891.t3, FvH4_3g05891.t4, FvH4_3g05891.t5, FvH4_3g05891.t6, FvH4_3g05891.t7, FvH4_3g05891.t8, FvH4_3g05891.t9, FvH4_5g08842.t1	INIL08g13824.t1, INIL09g26373.t1, INIL09g35803.t2, INIL12g24564.t1, INIL13g09290.t1	Lj0g3v0077989.1, Lj0g3v0103759.1, Lj0g3v0109999.1, Lj0g3v0133329.1, Lj0g3v0163539.1, Lj0g3v0167529.1, Lj0g3v0185329.1, Lj0g3v0209789.1, Lj0g3v0237059.1, Lj0g3v0238309.1, Lj0g3v0247539.1, Lj0g3v0264349.1, Lj0g3v0281119.1, Lj0g3v0298379.1, Lj0g3v0313199.1, Lj0g3v0325539.1, Lj0g3v0327329.1, Lj0g3v0337209.1, Lj0g3v0340399.1, Lj0g3v0349299.1, Lj1g3v2953550.1, Lj1g3v3608360.1, Lj1g3v3608370.1, Lj2g3v0632470.1, Lj2g3v1389440.1, Lj2g3v2183460.1, Lj2g3v2878390.1, Lj2g3v3339330.1, Lj3g3v1048970.1, Lj3g3v1788930.1, Lj3g3v3081240.1, Lj3g3v3261430.1, Lj4g3v0120390.1, Lj4g3v0336370.1, Lj4g3v0683960.1, Lj4g3v0975450.1, Lj4g3v1073590.1, Lj4g3v1154380.1, Lj4g3v1597120.1, Lj4g3v2847410.1, Lj5g3v0035330.1, Lj5g3v0035380.1, Lj5g3v0659690.1	LOC_Os04g39510.1, LOC_Os05g23050.1, LOC_Os06g35100.1, LOC_Os06g50210.1, LOC_Os07g23494.1, LOC_Os09g09560.1, LOC_Os10g13840.1, LOC_Os11g16250.1, LOC_Os11g18710.1		VIT_200s0199g00140.1
OG0000158	AT1G73700.1|PACid_19653906, AT2G34360.1|PACid_19639980, AT5G52450.1|PACid_19669220	FvH4_4g26340.t1, FvH4_4g26340.t2, FvH4_4g26340.t3, FvH4_5g16890.t1, FvH4_5g16890.t2, FvH4_7g32860.t1, FvH4_7g32860.t2, FvH4_7g32860.t3, FvH4_7g32860.t4	INIL01g04892.t1, INIL05g20934.t1, INIL07g34529.t1, INIL10g32264.t1	Lj0g3v0115609.1, Lj0g3v0206369.1, Lj0g3v0206369.2, Lj0g3v0218349.1, Lj0g3v0251019.1, Lj0g3v0307359.1, Lj0g3v0349789.1, Lj0g3v0349789.2, Lj0g3v0349799.1, Lj4g3v3114100.1, Lj4g3v3114100.2, Lj5g3v2169430.1	LOC_Os04g30490.1, LOC_Os06g29844.1, LOC_Os06g29994.1, LOC_Os06g49310.1, LOC_Os06g49310.2, LOC_Os10g11354.1, LOC_Os10g20450.1, LOC_Os10g20470.1	Solyc04T000170.1, Solyc04T000170.2, Solyc07T000180.1	VIT_201s0011g04460.1, VIT_201s0011g04460.2, VIT_211s0052g01500.1, VIT_211s0052g01510.1, VIT_211s0052g01510.2, VIT_211s0052g01515.1, VIT_211s0052g01520.1, VIT_211s0052g01540.1, VIT_211s0052g01540.2, VIT_211s0052g01540.3, VIT_211s0052g01540.4, VIT_211s0052g01540.5, VIT_211s0052g01540.6, VIT_211s0052g01540.7, VIT_211s0052g01560.1, VIT_211s0052g01560.2, VIT_211s0052g01560.3, VIT_211s0052g01560.4, VIT_211s0052g01560.5, VIT_211s0052g01560.6, VIT_211s0052g01560.7, VIT_211s0052g01560.8, VIT_217s0000g02970.1, VIT_217s0000g02990.1, VIT_217s0000g02990.2, VIT_217s0000g02990.3, VIT_217s0000g09270.1
OG0000159	AT2G26560.1|PACid_19640864, AT4G37050.1|PACid_19647611, AT4G37060.1|PACid_19646693, AT4G37060.2|PACid_19646692, AT4G37070.1|PACid_19648643, AT4G37070.2|PACid_19648642, AT4G37070.3|PACid_19648644, AT4G37070.4|PACid_19648645	FvH4_1g15780.t1, FvH4_1g15780.t2, FvH4_1g15780.t3, FvH4_1g15780.t4, FvH4_2g34690.t1, FvH4_2g34750.t1, FvH4_2g34750.t2, FvH4_2g34754.t1, FvH4_2g34780.t1, FvH4_2g34780.t2, FvH4_2g34780.t3, FvH4_2g34780.t4, FvH4_2g34780.t5, FvH4_2g34800.t1, FvH4_2g34800.t2, FvH4_2g34811.t1, FvH4_4g24280.t1, FvH4_4g24280.t2	INIL02g11794.t1, INIL11g18851.t1, INIL14g41466.t1, INIL14g41466.t2, INIL15g27949.t1	Lj1g3v1648770.1, Lj1g3v1648860.1, Lj1g3v1648930.1, Lj1g3v1648950.1, Lj2g3v1851410.1, Lj5g3v0001020.1	LOC_Os08g37180.1, LOC_Os08g37210.1, LOC_Os09g28770.1	Solyc02T002592.1, Solyc02T002593.1, Solyc04T002696.1, Solyc04T002697.1, Solyc04T002698.1	VIT_207s0031g00850.1, VIT_207s0031g00850.2, VIT_207s0031g00870.1, VIT_218s0001g10830.1, VIT_218s0001g10830.2, VIT_218s0001g10830.3, VIT_218s0001g10870.1, VIT_218s0001g10870.2, VIT_218s0001g10880.1, VIT_218s0001g10910.1, VIT_218s0001g10920.1, VIT_218s0001g10940.1, VIT_218s0001g10950.1, VIT_218s0001g10970.1, VIT_218s0001g11010.1, VIT_218s0001g11010.2, VIT_218s0001g11010.3
OG0000160	AT4G04790.1|PACid_19644768, AT4G21880.1|PACid_19647741	FvH4_3g21820.t1, FvH4_3g21820.t2, FvH4_3g21820.t3, FvH4_3g21820.t4, FvH4_3g21820.t5, FvH4_3g22610.t1, FvH4_3g42340.t1, FvH4_3g42340.t2, FvH4_3g42340.t3, FvH4_3g42340.t4, FvH4_3g42340.t5, FvH4_3g42340.t6, FvH4_3g42560.t1, FvH4_3g42560.t2, FvH4_3g42560.t3, FvH4_3g43110.t1, FvH4_3g43110.t2, FvH4_3g43180.t1, FvH4_3g43180.t2, FvH4_3g43180.t3, FvH4_3g43180.t4, FvH4_3g43180.t5, FvH4_3g43180.t6, FvH4_7g08040.t1, FvH4_7g08040.t10, FvH4_7g08040.t11, FvH4_7g08040.t12, FvH4_7g08040.t13, FvH4_7g08040.t14, FvH4_7g08040.t15, FvH4_7g08040.t16, FvH4_7g08040.t17, FvH4_7g08040.t18, FvH4_7g08040.t19, FvH4_7g08040.t2, FvH4_7g08040.t20, FvH4_7g08040.t21, FvH4_7g08040.t22, FvH4_7g08040.t23, FvH4_7g08040.t24, FvH4_7g08040.t25, FvH4_7g08040.t26, FvH4_7g08040.t27, FvH4_7g08040.t28, FvH4_7g08040.t29, FvH4_7g08040.t3, FvH4_7g08040.t30, FvH4_7g08040.t4, FvH4_7g08040.t5, FvH4_7g08040.t6, FvH4_7g08040.t7, FvH4_7g08040.t8, FvH4_7g08040.t9	INIL01g19934.t1, INIL03g17372.t1, INIL03g17372.t2	Lj0g3v0272299.1, Lj0g3v0272299.2, Lj0g3v0272299.3, Lj0g3v0328099.1, Lj3g3v1011090.1, Lj3g3v1011170.1	LOC_Os02g03970.1	Solyc07T002576.1	VIT_219s0014g05230.1, VIT_219s0014g05230.2, VIT_219s0014g05230.3, VIT_219s0014g05230.4, VIT_219s0014g05265.1
OG0000161	AT5G43270.1|PACid_19665478, AT5G43270.2|PACid_19665479, AT5G43270.3|PACid_19665480	FvH4_4g23650.t1, FvH4_4g23650.t2, FvH4_4g23650.t3, FvH4_4g23650.t4, FvH4_4g23650.t5	INIL11g22430.t1, INIL13g07826.t1, INIL13g07826.t2, INIL15g27410.t1	Lj0g3v0057709.1, Lj0g3v0057709.2, Lj0g3v0057709.3, Lj0g3v0140659.1	LOC_Os02g04680.1, LOC_Os02g04680.2, LOC_Os06g49010.1, LOC_Os06g49010.2, LOC_Os06g49010.3, LOC_Os06g49010.4, LOC_Os06g49010.5, LOC_Os06g49010.6	Solyc04T001200.1, Solyc05T001030.1, Solyc05T001030.2	VIT_201s0010g03710.1, VIT_201s0010g03710.2, VIT_201s0010g03710.3, VIT_201s0010g03710.4, VIT_201s0010g03710.5, VIT_201s0010g03710.6, VIT_211s0065g00170.1, VIT_211s0065g00170.10, VIT_211s0065g00170.11, VIT_211s0065g00170.12, VIT_211s0065g00170.2, VIT_211s0065g00170.3, VIT_211s0065g00170.4, VIT_211s0065g00170.5, VIT_211s0065g00170.6, VIT_211s0065g00170.7, VIT_211s0065g00170.8, VIT_211s0065g00170.9
OG0000162		FvH4_2g14031.t1, FvH4_3g09290.t1, FvH4_5g07310.t2		Lj0g3v0064119.1, Lj0g3v0064119.2, Lj0g3v0064119.3, Lj0g3v0110329.1, Lj0g3v0114149.1, Lj0g3v0114149.2, Lj0g3v0128699.1, Lj0g3v0128709.1, Lj0g3v0133229.1, Lj0g3v0153419.1, Lj0g3v0153429.1, Lj0g3v0156509.2, Lj0g3v0167069.1, Lj0g3v0168689.1, Lj0g3v0188449.1, Lj0g3v0223409.1, Lj0g3v0247399.1, Lj0g3v0247409.1, Lj0g3v0247409.2, Lj0g3v0247409.3, Lj0g3v0267779.1, Lj0g3v0267779.2, Lj0g3v0267779.3, Lj0g3v0269749.1, Lj0g3v0269759.1, Lj0g3v0269769.1, Lj0g3v0273259.1, Lj0g3v0273259.2, Lj0g3v0302489.1, Lj0g3v0302489.2, Lj0g3v0302509.1, Lj0g3v0302519.1, Lj0g3v0302529.1, Lj0g3v0302529.2, Lj0g3v0307239.1, Lj0g3v0327369.1, Lj0g3v0327379.1, Lj0g3v0327379.2, Lj0g3v0327379.3, Lj0g3v0327379.4, Lj0g3v0327379.5, Lj0g3v0331339.1, Lj0g3v0331339.2, Lj0g3v0331339.3, Lj0g3v0337299.1, Lj0g3v0355189.1, Lj0g3v0362909.2, Lj0g3v0362909.3, Lj0g3v0362909.4, Lj0g3v0362909.5, Lj1g3v3194700.1, Lj1g3v3642040.1, Lj1g3v3642040.2, Lj2g3v0249870.1, Lj2g3v0620850.1, Lj2g3v0620850.2, Lj2g3v0620850.3, Lj2g3v0620870.2, Lj2g3v0634890.1, Lj2g3v0634990.1, Lj2g3v0634990.2, Lj2g3v0634990.3, Lj2g3v0635030.1, Lj2g3v0635030.2, Lj2g3v0635030.3, Lj2g3v0635160.1, Lj6g3v0931320.1, Lj6g3v0932370.1, Lj6g3v0936950.1, Lj6g3v0936950.2
OG0000163		FvH4_3g24870.t1, FvH4_3g24890.t1, FvH4_4g04230.t1, FvH4_7g21260.t1, FvH4_7g21270.t1, FvH4_7g21280.t1, FvH4_7g21300.t1, FvH4_7g21300.t2, FvH4_7g21310.t1, FvH4_7g21320.t1, FvH4_7g21330.t1, FvH4_7g21340.t1, FvH4_7g21600.t1, FvH4_7g21610.t1, FvH4_7g21630.t1, FvH4_7g22740.t1, FvH4_7g22750.t1, FvH4_7g22750.t2	INIL05g24289.t1, INIL05g24290.t1, INIL05g24292.t1, INIL05g24293.t1, INIL05g24294.t1, INIL05g24295.t1, INIL05g24296.t1, INIL05g24297.t1, INIL05g24298.t1, INIL05g24299.t1, INIL05g24300.t1, INIL06g23760.t1	Lj5g3v2266320.1	LOC_Os01g06030.1, LOC_Os01g06040.1, LOC_Os01g06070.1, LOC_Os01g06080.1, LOC_Os01g06090.1, LOC_Os01g06120.1, LOC_Os04g46260.1, LOC_Os05g02480.1, LOC_Os09g37260.1	Solyc06T001923.1, Solyc06T001924.1, Solyc06T001925.1, Solyc06T001925.2, Solyc06T002089.1	VIT_213s0019g00080.1
OG0000164	AT1G19510.1|PACid_19651719, AT1G75250.1|PACid_19657563, AT1G75250.2|PACid_19657564, AT2G18328.1|PACid_19638096, AT2G21650.1|PACid_19640707, AT4G36570.1|PACid_19647181, AT4G39250.1|PACid_19647349, AT5G47290.1|PACid_19669685	FvH4_1g13110.t1, FvH4_2g08910.t1, FvH4_2g08910.t2, FvH4_2g08980.t1, FvH4_2g39660.t1	INIL01g25481.t1, INIL01g25486.t1, INIL02g40513.t1, INIL02g40514.t1, INIL04g34808.t1, INIL06g38388.t1, INIL14g35155.t1, INIL14g41364.t1, INIL14g41369.t1	Lj0g3v0338399.1, Lj1g3v2296480.1, Lj1g3v4104780.1, Lj2g3v1744980.1, Lj3g3v0786220.1, Lj5g3v0104840.1, Lj5g3v0106030.1, Lj5g3v2298100.1	LOC_Os01g44390.1, LOC_Os01g44390.2, LOC_Os05g50340.1	Solyc01T004153.1, Solyc04T002808.1, Solyc04T002814.1, Solyc05T000922.1, Solyc10T001711.1, Solyc10T002479.1, Solyc12T002456.1, Solyc12T002457.1, Solyc12T002459.1	VIT_203s0063g02620.1, VIT_203s0063g02670.1, VIT_203s0063g02680.1, VIT_204s0023g01910.1, VIT_218s0001g12530.1, VIT_218s0001g12530.2, VIT_218s0001g12610.1
OG0000165	AT1G13570.1|PACid_19657361	FvH4_2g03461.t1, FvH4_2g03490.t1, FvH4_2g03510.t1, FvH4_2g03510.t2, FvH4_2g03521.t1, FvH4_2g03521.t2, FvH4_2g27130.t1, FvH4_2g27150.t1, FvH4_2g40420.t1, FvH4_2g40420.t2, FvH4_2g40420.t3, FvH4_2g40420.t4, FvH4_3g20160.t1, FvH4_3g20160.t2, FvH4_3g33042.t1, FvH4_4g28670.t1, FvH4_4g28670.t2, FvH4_4g28670.t3, FvH4_4g28670.t4, FvH4_5g01330.t1, FvH4_5g09560.t1, FvH4_5g09560.t2, FvH4_5g09560.t3, FvH4_5g09560.t4, FvH4_5g09560.t5, FvH4_5g09560.t6, FvH4_5g20540.t1, FvH4_6g45851.t1	INIL01g25446.t1, INIL04g23420.t1, INIL08g23120.t1	Lj2g3v1196660.1, Lj2g3v1196730.1, Lj5g3v0081970.1		Solyc04T000098.1, Solyc04T000099.1, Solyc04T002743.1, Solyc05T000554.1, Solyc08T000855.1, Solyc08T000857.1, Solyc08T000859.1, Solyc08T001750.1, Solyc08T001751.1, Solyc08T001752.1, Solyc08T001753.1, Solyc11T000536.1	VIT_201s0010g01010.1, VIT_201s0010g01010.2, VIT_201s0010g01010.3, VIT_201s0010g01010.4, VIT_201s0010g01010.5, VIT_201s0010g01030.1, VIT_201s0010g01030.2, VIT_214s0083g00630.1, VIT_214s0083g00630.10, VIT_214s0083g00630.2, VIT_214s0083g00630.3, VIT_214s0083g00630.4, VIT_214s0083g00630.5, VIT_214s0083g00630.6, VIT_214s0083g00630.7, VIT_214s0083g00630.8, VIT_214s0083g00630.9, VIT_218s0001g11770.1
OG0000166	AT5G53670.1|PACid_19665530, AT5G53690.1|PACid_19666291	FvH4_1g12751.t1, FvH4_1g13491.t1, FvH4_1g13491.t2, FvH4_1g16302.t1, FvH4_1g16303.t1, FvH4_1g29161.t1, FvH4_1g29941.t1, FvH4_2g02290.t1, FvH4_2g05985.t1, FvH4_2g15841.t1, FvH4_2g18261.t1, FvH4_3g13432.t1, FvH4_3g14801.t1, FvH4_3g30611.t1, FvH4_3g30611.t2, FvH4_3g30611.t3, FvH4_3g32571.t1, FvH4_3g32571.t2, FvH4_3g32571.t3, FvH4_3g33631.t1, FvH4_3g36663.t1, FvH4_3g36664.t1, FvH4_4g00961.t1, FvH4_4g17672.t1, FvH4_5g13441.t1, FvH4_5g30231.t1, FvH4_5g37183.t1, FvH4_5g39263.t1, FvH4_6g06661.t1, FvH4_6g06662.t1, FvH4_7g00731.t1, FvH4_7g09082.t1, FvH4_7g11331.t1	INIL01g00906.t1, INIL01g00911.t1, INIL04g39684.t1, INIL06g28712.t1, INIL07g33938.t1, INIL09g30540.t1, INIL09g34172.t1, INIL10g01889.t1, INIL10g42599.t1, INIL12g23296.t1, INIL12g40121.t1, INIL14g01967.t1, INIL15g29420.t1	Lj1g3v2938510.1, Lj5g3v0279350.1	LOC_Os07g18100.1, LOC_Os08g02870.1, LOC_Os09g03800.1, LOC_Os12g17520.1	Solyc01T001016.1, Solyc05T000171.1	VIT_200s0250g00060.1, VIT_204s0008g02190.1, VIT_204s0069g00030.1, VIT_208s0040g03030.1, VIT_214s0068g02180.1, VIT_219s0014g02060.1, VIT_219s0085g00960.1
OG0000167		FvH4_1g18401.t1, FvH4_1g18911.t1, FvH4_1g20031.t1, FvH4_1g20032.t1, FvH4_1g26290.t1, FvH4_1g27452.t1, FvH4_1g28811.t1, FvH4_1g28812.t1, FvH4_2g01463.t1, FvH4_2g05110.t1, FvH4_2g09182.t1, FvH4_2g11451.t1, FvH4_2g16581.t1, FvH4_2g28261.t1, FvH4_3g06671.t1, FvH4_3g24370.t1, FvH4_3g37471.t1, FvH4_4g06602.t1, FvH4_4g11881.t1, FvH4_4g14101.t1, FvH4_4g14281.t1, FvH4_5g08843.t1, FvH4_5g18832.t1, FvH4_6g12302.t1, FvH4_6g12311.t1, FvH4_6g17021.t1, FvH4_6g18902.t1, FvH4_6g19251.t1, FvH4_6g23332.t1, FvH4_6g27042.t1, FvH4_6g27671.t1, FvH4_6g32473.t1, FvH4_6g33201.t1, FvH4_6g41571.t1, FvH4_7g09171.t1		Lj0g3v0229619.1, Lj0g3v0355619.1, Lj2g3v2087770.1, Lj4g3v0683950.1
OG0000168	AT1G64040.1|PACid_19656667, AT2G29400.1|PACid_19639300, AT2G39840.1|PACid_19642795, AT3G46820.1|PACid_19662284, AT4G11240.1|PACid_19647102, AT5G43380.1|PACid_19668295, AT5G43380.2|PACid_19668296, AT5G43380.3|PACid_19668297, AT5G59160.1|PACid_19668877, AT5G59160.2|PACid_19668878, AT5G59160.3|PACid_19668879	FvH4_4g03530.t1, FvH4_5g03260.t1, FvH4_6g02160.t1, FvH4_6g02160.t2, FvH4_6g09230.t1, FvH4_7g23530.t1	INIL00g28260.t1, INIL04g32861.t1, INIL04g32861.t2, INIL07g06235.t1, INIL08g30634.t1, INIL11g18415.t1, INIL13g08183.t1, INIL15g31203.t1	Lj0g3v0300529.1, Lj2g3v2661450.1, Lj4g3v2991200.1, Lj5g3v1170950.1, Lj5g3v1341890.1	LOC_Os02g57450.1, LOC_Os02g57450.2, LOC_Os03g16110.1, LOC_Os03g16110.2, LOC_Os03g16110.3, LOC_Os06g06880.1, LOC_Os08g35440.1	Solyc05T002622.1, Solyc05T002622.2, Solyc06T000074.1, Solyc06T000535.1, Solyc06T001122.1, Solyc06T001122.2, Solyc06T002482.1, Solyc09T002532.1	VIT_202s0025g00480.1, VIT_205s0049g00890.1, VIT_205s0049g00890.2, VIT_206s0004g05530.1, VIT_208s0056g00220.1, VIT_213s0019g02410.1, VIT_214s0036g00370.1, VIT_214s0036g00370.2
OG0000169	AT1G50580.1|PACid_19649328, AT1G64910.1|PACid_19653500, AT1G64920.1|PACid_19655253, AT2G22930.1|PACid_19639638, AT3G29630.1|PACid_19661751, AT4G09500.1|PACid_19645767, AT4G09500.2|PACid_19645766, AT4G27560.1|PACid_19648554, AT4G27570.1|PACid_19648975, AT5G53990.1|PACid_19666383, AT5G54010.1|PACid_19669832, AT5G54060.1|PACid_19670629	FvH4_3g08341.t1, FvH4_3g08360.t1, FvH4_3g13460.t1, FvH4_3g19220.t1, FvH4_5g23070.t1, FvH4_6g03920.t1, FvH4_7g24190.t1	INIL02g05570.t1, INIL02g16866.t1, INIL03g17665.t1, INIL05g24320.t1, INIL05g24321.t1, INIL05g24322.t1, INIL05g24323.t1	Lj0g3v0121779.1, Lj0g3v0140079.1, Lj0g3v0171009.1, Lj0g3v0185919.1, Lj0g3v0185929.1, Lj0g3v0361719.1, Lj0g3v0361729.1, Lj0g3v0361739.1, Lj3g3v0428930.1, Lj3g3v1528060.1, Lj3g3v1528070.1, Lj3g3v1528100.1, Lj6g3v2006380.1		Solyc04T000390.1, Solyc04T002678.1, Solyc10T000393.1	VIT_219s0014g01950.1, VIT_219s0014g01960.1, VIT_219s0014g01970.1, VIT_219s0014g01980.1, VIT_219s0014g02000.1, VIT_219s0014g02020.1, VIT_219s0014g02030.1, VIT_219s0014g02070.1
OG0000170	AT1G43722.1|PACid_19650263, AT5G28730.1|PACid_19672604, AT5G28950.1|PACid_19666787, AT5G41980.1|PACid_19667799	FvH4_1g10461.t1, FvH4_1g19401.t1, FvH4_1g19402.t1, FvH4_2g04530.t1, FvH4_2g04530.t2, FvH4_2g11121.t1, FvH4_2g13361.t1, FvH4_2g15132.t1, FvH4_3g21471.t1, FvH4_3g29911.t1, FvH4_4g05911.t1, FvH4_4g05911.t2, FvH4_4g05911.t3, FvH4_4g05911.t4, FvH4_4g05911.t5, FvH4_4g05911.t6, FvH4_4g05911.t7, FvH4_4g20922.t1, FvH4_4g30624.t1, FvH4_5g23912.t1, FvH4_6g30381.t1, FvH4_6g53026.t1, FvH4_7g00061.t1, FvH4_7g19211.t1, FvH4_7g19211.t2	INIL02g05553.t1, INIL02g10417.t1	Lj0g3v0069209.1, Lj2g3v0533480.1, Lj3g3v1907630.1	ChrUn.fgenesh.mRNA.24, LOC_Os03g42464.1	Solyc04T000846.1, Solyc04T000847.1, Solyc04T000848.1, Solyc04T001279.1, Solyc04T001280.1, Solyc04T001348.1, Solyc04T001349.1, Solyc04T001401.1, Solyc04T001402.1, Solyc04T001403.1, Solyc04T001404.1, Solyc04T001405.1, Solyc04T001735.1, Solyc05T001357.1, Solyc05T001358.1, Solyc05T001358.2, Solyc05T002744.1, Solyc06T000497.1, Solyc07T001327.1, Solyc07T001328.1, Solyc07T001329.1, Solyc07T001367.1, Solyc07T001368.1, Solyc09T000846.1, Solyc10T001463.1, Solyc10T001598.1, Solyc10T001599.1, Solyc12T001657.1, Solyc12T001658.1, Solyc12T001715.1, Solyc12T001716.1, Solyc12T001718.1, Solyc12T001872.1	VIT_217s0000g02130.1
OG0000171	AT1G23730.1|PACid_19650266, AT1G70410.1|PACid_19656515, AT1G70410.2|PACid_19656514, AT1G70410.3|PACid_19656516, AT3G01500.1|PACid_19658955, AT3G01500.2|PACid_19658953, AT3G01500.3|PACid_19658954, AT5G14740.1|PACid_19665759, AT5G14740.2|PACid_19665763, AT5G14740.3|PACid_19665760, AT5G14740.4|PACid_19665761, AT5G14740.5|PACid_19665762	FvH4_2g14190.t1, FvH4_4g30530.t1, FvH4_4g34390.t1, FvH4_4g34390.t2, FvH4_6g50780.t1, FvH4_6g50780.t2, FvH4_6g50780.t3, FvH4_6g50780.t4	INIL02g11546.t1, INIL05g32170.t1, INIL07g33808.t1, INIL07g33808.t2	Lj1g3v0410090.1, Lj1g3v0410100.1, Lj2g3v1002750.1, Lj2g3v1002750.2, Lj2g3v1034450.1, Lj2g3v1403790.1	LOC_Os01g45274.1, LOC_Os01g45274.2, LOC_Os01g45274.3, LOC_Os01g45274.4	Solyc02T001028.1, Solyc02T002255.1, Solyc05T000044.1	VIT_201s0127g00720.1, VIT_201s0127g00720.2, VIT_201s0127g00720.3, VIT_201s0127g00720.4, VIT_210s0042g00470.1, VIT_211s0065g00100.1, VIT_211s0065g00120.1, VIT_214s0066g01210.1, VIT_214s0066g01210.2, VIT_214s0066g01210.3, VIT_217s0000g08450.1, VIT_217s0000g08450.2, VIT_217s0000g08450.3, VIT_217s0000g08460.1, VIT_217s0000g08470.1
OG0000172	AT1G17170.1|PACid_19650721, AT1G17180.1|PACid_19657973, AT1G17190.1|PACid_19657898, AT1G53680.1|PACid_19654071, AT1G78320.1|PACid_19658326, AT1G78340.1|PACid_19654459, AT1G78360.1|PACid_19655251, AT1G78370.1|PACid_19651651, AT1G78380.1|PACid_19650512	FvH4_3g16210.t1, FvH4_3g16230.t1, FvH4_3g16240.t1, FvH4_3g16240.t2, FvH4_3g16250.t1, FvH4_3g16290.t1, FvH4_3g16360.t1, FvH4_3g16380.t1	INIL03g17562.t1, INIL13g14835.t1	Lj0g3v0064389.1, Lj0g3v0331239.1, Lj0g3v0331259.1, Lj0g3v0331279.1, Lj0g3v0351679.1, Lj3g3v1009860.1, Lj4g3v2225640.1, Lj6g3v0339500.1	LOC_Os03g57200.1, LOC_Os09g20220.1	Solyc07T002340.8, Solyc07T002342.1, Solyc07T002343.1, Solyc07T002344.1, Solyc10T000269.1, Solyc10T000271.1, Solyc12T000541.1, Solyc12T000542.1, Solyc12T000543.1	VIT_200s0240g00050.1, VIT_219s0015g02590.1, VIT_219s0015g02610.1, VIT_219s0015g02680.1, VIT_219s0015g02700.1, VIT_219s0015g02730.1, VIT_219s0015g02880.1, VIT_219s0015g02890.1, VIT_219s0027g00460.1, VIT_219s0093g00110.1, VIT_219s0093g00150.1, VIT_219s0093g00160.1, VIT_219s0093g00190.1, VIT_219s0093g00220.1, VIT_219s0093g00260.1, VIT_219s0093g00310.1, VIT_219s0093g00320.1, VIT_219s0093g00350.1, VIT_219s0093g00400.1
OG0000173	AT1G18390.1|PACid_19651986, AT1G18390.2|PACid_19651985, AT1G25390.1|PACid_19656886, AT5G38210.1|PACid_19672902	FvH4_2g12540.t1, FvH4_2g12540.t2, FvH4_2g12540.t3, FvH4_2g12540.t4, FvH4_2g12540.t5, FvH4_4g26841.t1, FvH4_4g26841.t2, FvH4_5g11760.t1, FvH4_5g11760.t2	INIL03g37243.t1, INIL04g33014.t1, INIL05g09622.t1, INIL07g33344.t1, INIL07g33344.t2, INIL07g34500.t1, INIL08g31055.t1, INIL08g31056.t1, INIL08g31057.t1, INIL08g31060.t1, INIL08g31061.t1, INIL08g31062.t1, INIL08g31063.t1, INIL08g31064.t1, INIL08g31065.t1, INIL08g31066.t1, INIL11g26592.t1, INIL12g40104.t1, INIL12g40113.t1, INIL12g40131.t1, INIL12g40153.t1, INIL12g40155.t1	Lj0g3v0146019.1, Lj0g3v0146019.2, Lj0g3v0146039.1, Lj0g3v0146059.1, Lj0g3v0312619.1, Lj1g3v3289980.1, Lj1g3v3289980.3	LOC_Os01g04409.1, LOC_Os01g49529.3	PRAM_26255.1.p2, PRAM_26257.1.p2, Solyc03T003214.1, Solyc04T000159.1, Solyc05T000582.1	VIT_201s0011g03950.1, VIT_201s0011g03960.1, VIT_214s0006g02600.1, VIT_214s0006g02600.2, VIT_214s0006g02600.3, VIT_214s0006g02600.4, VIT_214s0006g02600.5, VIT_214s0006g02600.6, VIT_217s0000g03340.1
OG0000174	AT3G29385.1|PACid_19662445, AT5G07940.1|PACid_19670036, AT5G07940.2|PACid_19670037, AT5G07940.3|PACid_19670038, AT5G07970.1|PACid_19668118, AT5G07980.1|PACid_19670895	FvH4_5g14040.t1, FvH4_5g14040.t2, FvH4_5g14040.t3, FvH4_5g14040.t4, FvH4_5g14040.t5, FvH4_6g46950.t1, FvH4_6g46950.t2	INIL01g25127.t1, INIL01g25127.t2, INIL03g22539.t1, INIL03g22539.t2, INIL05g28504.t1	Lj0g3v0038429.1, Lj0g3v0160019.1, Lj0g3v0309389.1, Lj4g3v1687540.1, Lj4g3v1687540.2		Solyc03T002807.1, Solyc03T002807.2, Solyc03T002807.3, Solyc06T001887.1, Solyc12T001652.1	VIT_214s0068g00430.1, VIT_214s0068g00430.2, VIT_214s0068g00430.3, VIT_215s0045g00150.1, VIT_217s0000g07150.1, VIT_217s0000g07150.10, VIT_217s0000g07150.11, VIT_217s0000g07150.12, VIT_217s0000g07150.2, VIT_217s0000g07150.3, VIT_217s0000g07150.4, VIT_217s0000g07150.5, VIT_217s0000g07150.6, VIT_217s0000g07150.7, VIT_217s0000g07150.8, VIT_217s0000g07150.9
OG0000175							VIT_213s0158g00030.1
OG0000176			INIL00g14405.t1, INIL00g14507.t1, INIL00g19631.t1, INIL00g21705.t1, INIL00g30867.t1, INIL00g31532.t1, INIL01g36565.t1, INIL01g36712.t1, INIL02g06489.t1, INIL02g34136.t1, INIL02g34136.t2, INIL02g39833.t1, INIL02g39833.t2, INIL02g39833.t3, INIL03g06282.t1, INIL03g30759.t1, INIL03g41085.t1, INIL04g20369.t1, INIL04g31658.t1, INIL05g02066.t1, INIL05g02111.t1, INIL05g02112.t1, INIL05g02733.t1, INIL05g02804.t2, INIL05g11344.t1, INIL05g20968.t1, INIL05g31911.t1, INIL06g05794.t1, INIL06g05821.t1, INIL06g05821.t2, INIL06g23706.t1, INIL06g36948.t1, INIL06g38472.t1, INIL06g38854.t1, INIL07g00588.t1, INIL07g05958.t1, INIL07g06209.t1, INIL07g32388.t1, INIL08g23188.t1, INIL08g23594.t1, INIL08g38833.t1, INIL08g41093.t1, INIL09g21592.t1, INIL10g10264.t1, INIL10g32299.t1, INIL10g42552.t1, INIL10g42707.t1, INIL11g19475.t1, INIL11g29472.t1, INIL11g30921.t1, INIL12g00220.t1, INIL12g03019.t1, INIL12g10993.t1, INIL12g10994.t1, INIL12g14710.t1, INIL12g24804.t1, INIL13g00838.t1, INIL13g08365.t1, INIL13g09214.t1, INIL13g26918.t1, INIL13g27029.t1, INIL13g28662.t1, INIL13g39234.t1, INIL13g40231.t1, INIL13g40240.t1, INIL14g21186.t1, INIL14g21188.t1, INIL15g14402.t1, INIL15g27509.t1, INIL15g35597.t1
OG0000177	AT2G33490.1|PACid_19642967	FvH4_4g23100.t1, FvH4_4g23100.t2, FvH4_4g23100.t3, FvH4_4g23100.t4, FvH4_4g23100.t5, FvH4_4g23100.t6, FvH4_4g23100.t7, FvH4_4g23100.t8, FvH4_6g54020.t1, FvH4_6g54020.t2, FvH4_6g54020.t3	INIL01g00918.t1, INIL02g11485.t1, INIL02g11485.t2, INIL11g22450.t1, INIL13g07798.t1	Lj1g3v3329900.1, Lj1g3v3892320.1, Lj1g3v3892320.2, Lj1g3v3892320.3	LOC_Os02g31080.1, LOC_Os04g32370.1, LOC_Os09g33510.1, LOC_Os09g33510.2	Solyc01T000411.1, Solyc01T000411.2, Solyc02T002967.1, Solyc02T002967.2	VIT_201s0146g00330.1, VIT_201s0146g00330.2, VIT_201s0146g00330.3, VIT_214s0068g01470.1, VIT_214s0068g01470.2, VIT_214s0068g01470.3, VIT_214s0068g01470.4, VIT_214s0068g01470.5, VIT_214s0068g01470.6, VIT_214s0068g01470.7, VIT_214s0068g01470.8, VIT_214s0068g01470.9
OG0000178	AT1G34490.1|PACid_19652532, AT1G34500.1|PACid_19650184, AT1G34520.1|PACid_19655039, AT3G51970.1|PACid_19663450, AT5G51420.1|PACid_19671722, AT5G55320.1|PACid_19673299, AT5G55330.1|PACid_19667384, AT5G55340.1|PACid_19671991, AT5G55350.1|PACid_19672159, AT5G55360.1|PACid_19670475, AT5G55370.1|PACid_19668237, AT5G55380.1|PACid_19669393	FvH4_1g25220.t1, FvH4_2g09840.t1, FvH4_2g09880.t1, FvH4_3g00990.t1, FvH4_3g00991.t1, FvH4_3g01000.t1, FvH4_6g44520.t1, FvH4_7g01920.t1	INIL03g17312.t1, INIL03g17317.t1, INIL04g02451.t1, INIL06g38068.t1, INIL06g38069.t1, INIL13g40226.t1, INIL14g03948.t1, INIL14g03949.t1	Lj2g3v3224270.1, Lj3g3v3653460.1, Lj6g3v0815700.1, Lj6g3v1765560.1, Lj6g3v1765570.1	LOC_Os01g46270.1, LOC_Os02g25700.1, LOC_Os02g26840.1, LOC_Os04g20880.1, LOC_Os04g40580.1, LOC_Os04g40590.1, LOC_Os07g35570.1	Solyc06T001690.1, Solyc07T002670.1, Solyc07T002671.1, Solyc11T000604.1, Solyc11T000606.1, Solyc11T000607.1, Solyc11T000608.1, Solyc11T000609.1, Solyc11T000610.1	VIT_200s0187g00260.1, VIT_200s0187g00305.1, VIT_200s2300g00010.1, VIT_219s0090g01390.1, VIT_219s0090g01400.1, VIT_219s0090g01410.1, VIT_219s0090g01420.1
OG0000179	AT1G10360.1|PACid_19655870, AT1G10370.1|PACid_19653048, AT1G27130.1|PACid_19653344, AT1G27140.1|PACid_19657499, AT1G59670.1|PACid_19650619, AT1G59700.1|PACid_19654094, AT1G69920.1|PACid_19655500, AT1G69930.1|PACid_19657169	FvH4_4g35560.t1, FvH4_4g35580.t1, FvH4_4g35600.t1	INIL07g34266.t1, INIL07g34267.t1, INIL07g34270.t1, INIL08g38694.t1	Lj0g3v0216189.1, Lj2g3v1349470.1, Lj6g3v0925780.1	LOC_Os01g37750.1, LOC_Os01g49710.1, LOC_Os01g49720.1, LOC_Os07g07320.1, LOC_Os10g22070.1, LOC_Os10g22310.1, LOC_Os10g34020.1, LOC_Os10g38140.1, LOC_Os10g38160.1, LOC_Os10g38189.1, LOC_Os10g38340.1, LOC_Os10g38350.1, LOC_Os10g38360.1, LOC_Os10g38470.1, LOC_Os10g38489.1, LOC_Os10g38540.1, LOC_Os10g38580.1, LOC_Os10g38590.1, LOC_Os10g38600.1, LOC_Os10g38610.1, LOC_Os10g38630.1, LOC_Os10g38630.2, LOC_Os10g38640.1, LOC_Os10g38660.1, LOC_Os10g38670.1, LOC_Os10g38690.1, LOC_Os10g38700.1, LOC_Os10g38710.1, LOC_Os10g38720.1, LOC_Os10g38730.1, LOC_Os10g38740.1, LOC_Os10g38780.1	Solyc05T000168.2, Solyc05T000168.3, Solyc05T001645.1, Solyc05T001646.1	VIT_201s0026g01330.1, VIT_201s0026g01340.1, VIT_201s0026g01340.2, VIT_201s0026g01380.1
OG0000180	AT1G13390.1|PACid_19657176, AT1G13390.2|PACid_19657177, AT1G68490.1|PACid_19651292, AT3G02555.1|PACid_19664796, AT5G16110.1|PACid_19672386	FvH4_4g27320.t1, FvH4_4g27321.t1, FvH4_4g27321.t2, FvH4_4g27321.t3, FvH4_4g27321.t4, FvH4_4g27321.t5, FvH4_5g12120.t1, FvH4_6g39201.t1	INIL01g04870.t1, INIL03g15034.t1, INIL08g31035.t1, INIL09g33272.t1, INIL11g26575.t1	Lj0g3v0154489.1, Lj0g3v0286349.1, Lj1g3v3315220.1, Lj4g3v3099280.1, Lj5g3v2193900.1	LOC_Os12g40840.2, LOC_Os12g40840.3	Solyc03T000652.1, Solyc03T003239.1, Solyc03T003244.1, Solyc04T000139.1, Solyc05T000439.1, Solyc06T001840.1, Solyc11T000296.1, Solyc11T000296.2, Solyc11T000296.3, Solyc11T000296.4, Solyc12T001534.1	VIT_201s0011g03580.1, VIT_201s0011g03580.2, VIT_201s0011g03580.3, VIT_214s0006g02910.1, VIT_214s0006g02910.2, VIT_214s0006g02910.3, VIT_214s0006g02910.4, VIT_217s0000g03680.1
OG0000181	AT3G46880.1|PACid_19660706, AT5G02020.1|PACid_19669083, AT5G02020.2|PACid_19669084, AT5G05965.1|PACid_19668739, AT5G59080.1|PACid_19667271	FvH4_3g37190.t1, FvH4_6g12720.t1, FvH4_7g23590.t1	INIL02g16962.t1, INIL04g32735.t1, INIL05g24229.t1, INIL11g28266.t1, INIL12g03543.t1	Lj0g3v0274949.1, Lj0g3v0314789.1, Lj0g3v0314789.2, Lj0g3v0314789.3, Lj1g3v3442630.1		Solyc05T002406.1, Solyc09T000567.1	VIT_206s0004g05650.1, VIT_206s0004g05650.2, VIT_206s0004g05650.3, VIT_206s0004g05650.4, VIT_206s0004g05650.5, VIT_208s0007g01360.1, VIT_208s0007g01360.10, VIT_208s0007g01360.11, VIT_208s0007g01360.2, VIT_208s0007g01360.3, VIT_208s0007g01360.4, VIT_208s0007g01360.5, VIT_208s0007g01360.6, VIT_208s0007g01360.7, VIT_208s0007g01360.8, VIT_208s0007g01360.9, VIT_213s0019g02680.1, VIT_213s0019g02680.2
OG0000182		FvH4_6g30110.t1	INIL01g36609.t1, INIL01g36611.t1	Lj0g3v0321409.1	LOC_Os01g02310.1, LOC_Os01g10700.1, LOC_Os01g10710.1, LOC_Os01g72810.1, LOC_Os02g13965.1, LOC_Os04g23600.1, LOC_Os04g23620.1, LOC_Os04g23700.1, LOC_Os04g23720.1, LOC_Os04g23760.1, LOC_Os06g35850.1, LOC_Os06g35850.2, LOC_Os06g35870.1	Solyc02T001365.1, Solyc07T002242.1, Solyc07T002243.1, Solyc07T002244.1, Solyc07T002246.1, Solyc07T002247.1, Solyc07T002248.1, Solyc07T002253.1, Solyc07T002254.1, Solyc07T002255.1, Solyc07T002256.1, Solyc07T002259.1, Solyc07T002260.1, Solyc07T002260.2, Solyc07T002260.3, Solyc07T002260.4, Solyc07T002260.5, Solyc07T002260.6, Solyc07T002260.7, Solyc07T002264.1, Solyc07T002264.2	VIT_208s0032g00815.1, VIT_208s0032g00830.1, VIT_212s0028g01270.1, VIT_212s0028g01280.1, VIT_212s0028g01430.1, VIT_212s0028g01440.1, VIT_212s0028g01450.1, VIT_212s0028g01460.1, VIT_212s0028g01490.1, VIT_212s0028g01520.1, VIT_212s0028g01530.1, VIT_212s0028g01535.1, VIT_212s0028g01630.1, VIT_212s0028g01640.1, VIT_212s0028g01650.1, VIT_219s0014g01075.1
OG0000183			INIL00g00881.t1, INIL00g00992.t1, INIL00g00993.t1, INIL00g00994.t1, INIL00g05473.t1, INIL00g06308.t1, INIL00g06313.t1, INIL00g06316.t1, INIL00g14623.t1, INIL00g20829.t1, INIL00g20835.t1, INIL00g20836.t1, INIL00g20837.t1, INIL00g34146.t1, INIL00g36092.t1, INIL00g41079.t1, INIL01g00962.t1, INIL01g04970.t1, INIL01g25782.t1, INIL01g25793.t1, INIL03g01826.t1, INIL03g14324.t1, INIL03g17228.t1, INIL03g22502.t1, INIL04g06510.t1, INIL04g28952.t1, INIL04g33076.t1, INIL04g34095.t1, INIL06g05773.t1, INIL06g06383.t1, INIL06g15258.t1, INIL06g23618.t1, INIL06g28765.t1, INIL06g35702.t1, INIL06g36468.t1, INIL08g00417.t1, INIL08g18687.t1, INIL08g23198.t1, INIL08g27234.t1, INIL09g00191.t1, INIL09g00192.t1, INIL09g40765.t1, INIL10g10575.t1, INIL10g10576.t1, INIL10g11148.t1, INIL10g11288.t1, INIL10g42185.t1, INIL10g42221.t1, INIL11g10878.t1, INIL11g10879.t1, INIL11g15611.t1, INIL11g22268.t1, INIL11g29499.t1, INIL11g29500.t1, INIL12g00211.t1, INIL12g10352.t1, INIL12g14686.t1, INIL12g28694.t1, INIL12g30834.t1, INIL12g38519.t1, INIL12g38520.t1, INIL12g40072.t1, INIL12g40154.t1, INIL13g00801.t1, INIL13g26932.t1, INIL14g06774.t1, INIL14g19232.t1, INIL14g33097.t1, INIL15g23796.t1, INIL15g39112.t1
OG0000184					ChrSy.fgenesh.mRNA.51, LOC_Os01g21550.1, LOC_Os01g23480.1, LOC_Os01g47210.1, LOC_Os01g50510.1, LOC_Os02g04360.1, LOC_Os02g18220.1, LOC_Os02g18250.1, LOC_Os03g32780.1, LOC_Os03g33920.1, LOC_Os03g45010.1, LOC_Os04g05230.1, LOC_Os04g05250.1, LOC_Os04g05870.1, LOC_Os04g06950.1, LOC_Os04g11250.1, LOC_Os04g11270.1, LOC_Os04g13940.1, LOC_Os04g18430.1, LOC_Os04g48570.1, LOC_Os05g06040.1, LOC_Os05g10600.1, LOC_Os05g17210.1, LOC_Os05g17230.1, LOC_Os05g17390.1, LOC_Os05g17680.1, LOC_Os05g17690.1, LOC_Os05g17710.1, LOC_Os05g17730.1, LOC_Os05g18120.1, LOC_Os05g18130.1, LOC_Os05g52080.1, LOC_Os06g01070.1, LOC_Os06g01520.1, LOC_Os06g15959.1, LOC_Os06g17629.1, LOC_Os06g27570.1, LOC_Os06g28290.1, LOC_Os06g32360.1, LOC_Os06g33620.1, LOC_Os06g36630.1, LOC_Os07g14180.1, LOC_Os07g18860.1, LOC_Os07g20220.1, LOC_Os07g24870.1, LOC_Os07g45730.1, LOC_Os08g08520.1, LOC_Os08g12100.1, LOC_Os08g45270.1, LOC_Os09g01420.1, LOC_Os09g15910.1, LOC_Os09g38590.1, LOC_Os10g01310.1, LOC_Os10g02020.1, LOC_Os10g10664.1, LOC_Os10g11550.1, LOC_Os10g11570.1, LOC_Os10g15020.1, LOC_Os11g22860.1, LOC_Os11g23150.1, LOC_Os11g26930.1, LOC_Os12g10080.1, LOC_Os12g14870.1, LOC_Os12g16990.1, LOC_Os12g17020.1, LOC_Os12g23510.1, LOC_Os12g27560.1, LOC_Os12g28370.1, LOC_Os12g28910.1, LOC_Os12g33790.1
OG0000185	AT1G23860.1|PACid_19658154, AT1G23860.2|PACid_19658155, AT1G23860.3|PACid_19658157, AT1G23860.4|PACid_19658156, AT2G24590.1|PACid_19638242	FvH4_2g36630.t1, FvH4_2g36630.t2, FvH4_4g34770.t1	INIL06g20720.t1, INIL07g33834.t1, INIL08g04651.t1	Lj0g3v0092629.1, Lj0g3v0092629.2, Lj5g3v0610950.1, Lj5g3v0610950.2, Lj5g3v0610950.3	LOC_Os02g54770.1, LOC_Os02g54770.2, LOC_Os06g08840.1, LOC_Os06g08840.2, LOC_Os06g08840.3, LOC_Os06g08840.4, LOC_Os06g08840.5, LOC_Os06g08840.6, LOC_Os06g08840.7, LOC_Os06g08840.8	Solyc08T000129.1, Solyc08T001677.1	VIT_201s0026g00250.1, VIT_201s0026g00250.2, VIT_204s0069g00800.1, VIT_204s0069g00800.10, VIT_204s0069g00800.11, VIT_204s0069g00800.12, VIT_204s0069g00800.13, VIT_204s0069g00800.14, VIT_204s0069g00800.15, VIT_204s0069g00800.2, VIT_204s0069g00800.3, VIT_204s0069g00800.4, VIT_204s0069g00800.5, VIT_204s0069g00800.6, VIT_204s0069g00800.7, VIT_204s0069g00800.8, VIT_204s0069g00800.9
OG0000186	AT2G36110.1|PACid_19639080, AT3G12410.1|PACid_19664275, AT3G12420.1|PACid_19664387, AT3G12430.1|PACid_19659358, AT3G12440.1|PACid_19664234, AT3G12460.1|PACid_19659919, AT3G12470.1|PACid_19658919	FvH4_1g07360.t1, FvH4_3g40510.t1, FvH4_3g40510.t2, FvH4_3g40510.t3	INIL02g10459.t1, INIL02g10460.t1, INIL02g10469.t1, INIL04g08977.t1, INIL04g08985.t1, INIL04g08997.t1, INIL04g12095.t1, INIL04g12097.t1, INIL04g34082.t1, INIL04g34085.t1, INIL04g34093.t1, INIL04g34094.t1, INIL04g34099.t1, INIL13g16395.t1, INIL13g35747.t1, INIL13g35751.t1, INIL13g35752.t1, INIL13g35757.t1, INIL14g06639.t1, INIL14g35143.t1, INIL14g35306.t1, INIL14g35309.t1, INIL14g41233.t1	Lj0g3v0099649.1, Lj0g3v0182069.1, Lj0g3v0307559.1, Lj0g3v0315599.1, Lj0g3v0357359.1, Lj0g3v0357369.1, Lj6g3v1008190.1	LOC_Os01g19430.1, LOC_Os01g47100.1, LOC_Os01g47180.1, LOC_Os01g53580.1, LOC_Os01g53590.1, LOC_Os04g14810.1, LOC_Os07g02150.1, LOC_Os07g02170.1, LOC_Os07g02180.1, LOC_Os11g11510.1	Solyc01T003390.1, Solyc01T003556.1, Solyc08T000239.1, Solyc08T002142.1, Solyc10T002217.1, Solyc11T000146.1, Solyc11T001676.1, Solyc12T001861.1, Solyc12T002497.1	VIT_207s0005g01745.1, VIT_208s0040g00710.1, VIT_208s0040g00715.1, VIT_214s0060g00990.1, VIT_214s0060g01000.1
OG0000187	AT2G24710.1|PACid_19639721, AT2G24720.1|PACid_19641939, AT2G29100.1|PACid_19642238, AT2G29110.1|PACid_19642661, AT2G29120.1|PACid_19641132, AT4G31710.1|PACid_19648628, AT5G27100.1|PACid_19671206	FvH4_1g23730.t1, FvH4_2g11260.t1, FvH4_2g11280.t1, FvH4_2g11310.t1, FvH4_2g11310.t2, FvH4_2g11331.t1, FvH4_2g11331.t2, FvH4_2g11340.t1, FvH4_2g11340.t2, FvH4_2g11340.t3, FvH4_2g31990.t1, FvH4_2g37170.t1, FvH4_2g37191.t1, FvH4_5g13460.t1, FvH4_7g09130.t1	INIL01g20082.t1, INIL03g18164.t1, INIL03g18164.t2, INIL03g18165.t1, INIL03g18166.t1, INIL03g18167.t1, INIL03g18169.t1, INIL03g18170.t1, INIL03g18176.t1	Lj0g3v0303259.1, Lj0g3v0303269.1, Lj1g3v1798720.1, Lj1g3v1798720.2, Lj1g3v1798760.1	LOC_Os02g54640.1, LOC_Os09g25960.1, LOC_Os09g25980.1, LOC_Os09g25990.1, LOC_Os09g26000.1	Solyc06T001459.1, Solyc06T001461.1, Solyc08T000138.1	VIT_204s0069g00010.1, VIT_204s0069g00060.1, VIT_204s0069g00170.1, VIT_204s0069g00200.1, VIT_204s0069g00230.1, VIT_204s0069g00260.1, VIT_204s0069g00375.1, VIT_204s0069g00380.1, VIT_204s0069g00390.1, VIT_204s0069g00540.1, VIT_204s0069g00540.2, VIT_204s0069g00540.3, VIT_204s0069g00550.1, VIT_204s0069g00560.1, VIT_204s0069g00620.1, VIT_204s0069g00670.1, VIT_204s0069g00720.1, VIT_211s0052g00985.1, VIT_211s0052g01020.1, VIT_211s0052g01020.2, VIT_211s0052g01020.3, VIT_211s0052g01020.4
OG0000188	AT2G27950.1|PACid_19641198, AT5G04460.1|PACid_19667116, AT5G04460.2|PACid_19667118, AT5G04460.3|PACid_19667117	FvH4_3g30470.t1, FvH4_3g30470.t2, FvH4_3g30470.t3, FvH4_3g30470.t4, FvH4_3g30470.t5, FvH4_3g30470.t6, FvH4_3g30470.t7, FvH4_7g06660.t1, FvH4_7g06660.t2, FvH4_7g06660.t3, FvH4_7g06660.t4, FvH4_7g06660.t5, FvH4_7g06660.t6, FvH4_7g06660.t7, FvH4_7g06660.t8	INIL01g20145.t1, INIL01g20145.t2, INIL09g21459.t1	Lj0g3v0142839.1, Lj0g3v0142839.2, Lj0g3v0142839.3, Lj0g3v0142839.4, Lj0g3v0296579.1, Lj0g3v0296599.1, Lj3g3v3030000.1, Lj3g3v3030000.2, Lj3g3v3030000.3, Lj5g3v1699090.1	LOC_Os02g57750.1, LOC_Os02g57750.2, LOC_Os09g39690.1	Solyc03T000991.1, Solyc11T000277.1	VIT_206s0061g00860.1, VIT_206s0061g00860.2, VIT_206s0061g00860.3, VIT_206s0061g00860.4, VIT_213s0019g05390.1, VIT_213s0019g05390.2
OG0000189	AT4G13350.1|PACid_19647118, AT4G13350.2|PACid_19647119	FvH4_1g05240.t1, FvH4_1g05240.t2, FvH4_1g05240.t3, FvH4_1g05240.t4, FvH4_1g05240.t5, FvH4_1g05240.t6, FvH4_1g05240.t7	INIL02g16582.t1, INIL05g23961.t1	Lj2g3v0766610.1, Lj4g3v3093950.1	LOC_Os02g11820.1, LOC_Os02g11820.2, LOC_Os02g11820.3	Solyc08T001575.1, Solyc12T000205.1, Solyc12T000205.3, Solyc12T000205.4	VIT_204s0008g04420.1, VIT_209s0002g04860.1, VIT_209s0002g04860.10, VIT_209s0002g04860.2, VIT_209s0002g04860.3, VIT_209s0002g04860.4, VIT_209s0002g04860.5, VIT_209s0002g04860.6, VIT_209s0002g04860.7, VIT_209s0002g04860.8, VIT_209s0002g04860.9, VIT_211s0016g04210.1, VIT_211s0016g04210.2, VIT_211s0016g04210.3, VIT_211s0016g04210.4, VIT_211s0016g04210.5
OG0000190	AT1G74000.1|PACid_19649271, AT1G74010.1|PACid_19656975, AT1G74020.1|PACid_19655403	FvH4_4g16620.t1, FvH4_4g28601.t1, FvH4_4g28630.t1, FvH4_6g13920.t1, FvH4_6g14070.t1, FvH4_6g14080.t1, FvH4_7g01710.t1, FvH4_7g02310.t1, FvH4_7g06670.t1		Lj0g3v0132859.1, Lj0g3v0140259.1, Lj0g3v0322739.1, Lj1g3v0589820.1, Lj1g3v0589820.2	LOC_Os04g59300.1, LOC_Os06g35950.1, LOC_Os08g07810.1, LOC_Os08g34330.1, LOC_Os09g20684.1, LOC_Os09g20700.1, LOC_Os09g20720.1, LOC_Os09g20810.1	Solyc03T002720.1, Solyc03T002721.1, Solyc03T002722.1, Solyc12T001720.1	VIT_200s0575g00010.1, VIT_200s0575g00020.1, VIT_210s0042g00010.1, VIT_210s0042g00020.1, VIT_210s0042g00030.1, VIT_210s0042g00050.1, VIT_210s0071g00010.1, VIT_210s0071g00020.1, VIT_210s0071g00030.1, VIT_210s0071g00250.1, VIT_213s0074g00070.1, VIT_213s0074g00080.1, VIT_217s0000g04580.1, VIT_217s0000g04585.1, VIT_217s0000g04590.1, VIT_217s0000g04595.1, VIT_217s0000g04600.1, VIT_217s0000g04610.1
OG0000191	AT1G25270.1|PACid_19653943, AT1G68170.1|PACid_19650359	FvH4_5g30250.t1, FvH4_5g30250.t2, FvH4_5g30280.t1, FvH4_5g30370.t1, FvH4_5g30371.t1, FvH4_7g27400.t1, FvH4_7g27400.t2, FvH4_7g27430.t1	INIL02g20820.t1, INIL06g38149.t1	Lj0g3v0080929.1, Lj0g3v0273439.1, Lj0g3v0288689.1, Lj1g3v4913250.1, Lj2g3v0604100.1, Lj2g3v0604100.2, Lj2g3v0604100.3, Lj3g3v0139560.1, Lj3g3v0139560.2, Lj4g3v0336000.1, Lj4g3v0336010.1, Lj4g3v0336020.1, Lj4g3v0336110.1, Lj4g3v0336110.2, Lj4g3v0336150.1, Lj4g3v0336160.1, Lj4g3v0336190.1, Lj4g3v0336250.1, Lj4g3v2511770.1, Lj6g3v1899220.1, Lj6g3v2218360.1, Lj6g3v2232300.1, Lj6g3v2233310.1, Lj6g3v2244450.1	LOC_Os04g34530.1, LOC_Os04g34530.2, LOC_Os04g59120.1	Solyc01T003686.1, Solyc07T000538.1, Solyc11T000032.1, Solyc11T000038.1	VIT_204s0044g00330.1, VIT_204s0044g00360.1, VIT_204s0044g00370.1, VIT_204s0044g00380.1, VIT_204s0044g00390.1, VIT_204s0044g00400.1, VIT_204s0044g00410.1, VIT_204s0044g00420.1, VIT_204s0044g00430.1, VIT_204s0044g00460.1, VIT_204s0044g00480.1, VIT_204s0044g00483.1
OG0000192	AT5G39710.1|PACid_19671367	FvH4_2g06720.t1	INIL06g38344.t1	Lj0g3v0000719.1, Lj0g3v0010869.1, Lj0g3v0075409.1, Lj0g3v0075409.2, Lj0g3v0075419.1, Lj0g3v0079559.1, Lj0g3v0079569.1, Lj0g3v0082629.1, Lj0g3v0110929.1, Lj0g3v0124009.1, Lj0g3v0131649.1, Lj0g3v0140499.1, Lj0g3v0152759.1, Lj0g3v0167109.1, Lj0g3v0179009.1, Lj0g3v0179019.1, Lj0g3v0179289.1, Lj0g3v0227659.1, Lj0g3v0235009.2, Lj0g3v0235009.3, Lj0g3v0252279.1, Lj0g3v0252279.2, Lj0g3v0257829.1, Lj0g3v0267139.1, Lj0g3v0267139.2, Lj0g3v0297589.1, Lj0g3v0297589.2, Lj0g3v0307579.1, Lj0g3v0312219.1, Lj0g3v0316799.1, Lj0g3v0316919.1, Lj1g3v4721720.1, Lj1g3v4721730.1, Lj2g3v1378980.1, Lj2g3v2014170.1, Lj3g3v1918700.1, Lj3g3v1918710.1, Lj3g3v2309990.1, Lj3g3v2309990.2, Lj3g3v2310000.1, Lj3g3v2735020.1, Lj3g3v2735020.2, Lj3g3v2735030.1, Lj3g3v3031050.1, Lj3g3v3085540.1, Lj3g3v3085640.1, Lj3g3v3119750.1, Lj3g3v3119760.1, Lj3g3v3314930.1, Lj3g3v3314940.1, Lj3g3v3337980.1, Lj3g3v3337990.1, Lj4g3v0878860.1, Lj4g3v0878870.1, Lj5g3v0104740.1, Lj5g3v0104740.2, Lj5g3v0104740.3, Lj5g3v0104750.1, Lj6g3v1211620.1	LOC_Os06g05920.1	Solyc01T004034.1	VIT_203s0063g00930.1
OG0000193		FvH4_1g24060.t1
OG0000194				Lj0g3v0314119.1		Solyc02T000737.1, Solyc05T000446.1, Solyc08T001177.1, Solyc08T001178.1, Solyc08T001179.1, Solyc08T001180.1, Solyc08T001181.1, Solyc08T001182.1, Solyc08T001183.1, Solyc08T001184.1, Solyc08T001185.1, Solyc08T001186.1, Solyc11T000938.1, Solyc11T000939.1, Solyc11T000986.1, Solyc11T000987.1, Solyc11T000988.1, Solyc11T000989.1, Solyc11T000990.1, Solyc11T000991.1, Solyc11T000999.1, Solyc11T001000.1, Solyc11T001001.1, Solyc11T001002.1, Solyc11T001003.1, Solyc11T001271.1, Solyc11T001272.1, Solyc11T001273.1, Solyc11T001275.1, Solyc11T001276.1, Solyc11T001277.1, Solyc11T001278.1, Solyc11T001279.1, Solyc11T001280.1, Solyc11T001281.1, Solyc11T001301.1, Solyc11T001302.1, Solyc11T001303.1, Solyc11T001304.1, Solyc11T001307.1, Solyc11T001308.1, Solyc11T001309.1, Solyc11T001311.1, Solyc11T001312.1, Solyc11T001313.1, Solyc11T001314.1, Solyc11T001330.1, Solyc11T001338.1, Solyc11T001339.1, Solyc11T001852.1, Solyc11T001853.1, Solyc11T001853.2, Solyc11T001854.1, Solyc11T001855.1, Solyc11T001856.1, Solyc11T001857.1, Solyc11T001906.1, Solyc11T001907.1, Solyc11T001908.1, Solyc11T001920.1, Solyc11T001922.1, Solyc11T001923.1, Solyc11T001925.1, Solyc11T001926.1, Solyc11T001928.1, Solyc11T001929.1, Solyc11T001930.1
OG0000195			INIL00g13504.t1, INIL00g13505.t1, INIL00g19501.t1, INIL00g19502.t1, INIL00g24507.t1, INIL01g15932.t1, INIL01g20344.t1, INIL02g10715.t1, INIL02g10715.t2, INIL03g14320.t1, INIL03g17600.t1, INIL03g18134.t1, INIL03g20464.t1, INIL03g30793.t1, INIL04g06500.t1, INIL04g12005.t1, INIL04g23440.t1, INIL04g23459.t1, INIL04g28928.t1, INIL05g04520.t1, INIL05g24307.t1, INIL05g28500.t1, INIL05g31752.t1, INIL05g31762.t1, INIL06g00123.t1, INIL06g14609.t1, INIL06g16209.t1, INIL06g16210.t1, INIL07g08687.t1, INIL07g08711.t1, INIL07g32343.t1, INIL07g33894.t1, INIL08g00439.t1, INIL08g23571.t1, INIL08g34686.t1, INIL09g00180.t1, INIL09g05521.t1, INIL09g21388.t1, INIL09g26303.t1, INIL09g26332.t1, INIL09g35923.t1, INIL10g11195.t1, INIL10g11296.t1, INIL10g11297.t1, INIL10g12949.t1, INIL10g42191.t1, INIL11g05256.t1, INIL11g18393.t1, INIL11g18437.t1, INIL11g22307.t1, INIL12g00293.t1, INIL12g08589.t1, INIL12g22226.t1, INIL12g29224.t1, INIL12g38523.t1, INIL13g00752.t1, INIL13g09129.t1, INIL13g09253.t1, INIL13g23364.t1, INIL13g38947.t1, INIL14g21187.t1, INIL14g33162.t1, INIL14g34196.t1, INIL14g41209.t1, INIL15g14215.t1, INIL15g23802.t1, INIL15g29421.t1, INIL15g31562.t1, INIL15g39091.t1
OG0000196						Solyc01T000436.1, Solyc01T000568.1, Solyc01T000752.1, Solyc01T001287.1, Solyc01T001296.1, Solyc01T001343.1, Solyc01T001760.1, Solyc01T001894.1, Solyc01T002851.1, Solyc02T001924.1, Solyc03T000649.1, Solyc03T000650.1, Solyc03T000665.1, Solyc03T000961.1, Solyc03T000962.1, Solyc03T001213.1, Solyc03T001291.1, Solyc03T001588.1, Solyc03T001591.1, Solyc03T001602.1, Solyc04T000450.1, Solyc04T001037.1, Solyc04T001585.1, Solyc04T001586.1, Solyc04T001587.1, Solyc04T002118.1, Solyc05T000737.1, Solyc05T000866.1, Solyc05T000867.1, Solyc05T000989.1, Solyc05T001092.1, Solyc05T001161.1, Solyc05T002043.1, Solyc06T000643.1, Solyc06T000643.2, Solyc06T000932.1, Solyc06T000933.1, Solyc06T000934.1, Solyc06T001015.1, Solyc07T000388.1, Solyc07T001067.1, Solyc07T001938.1, Solyc08T000481.1, Solyc08T000482.1, Solyc08T000601.1, Solyc08T000602.1, Solyc08T000696.1, Solyc08T000698.1, Solyc08T000734.1, Solyc08T000735.1, Solyc08T000776.1, Solyc08T000777.1, Solyc08T000883.1, Solyc08T000884.1, Solyc08T001336.1, Solyc09T000977.1, Solyc09T000978.1, Solyc09T001519.1, Solyc10T000529.1, Solyc10T000792.1, Solyc10T001144.1, Solyc10T001146.1, Solyc10T001158.1, Solyc10T001159.1, Solyc10T002113.1, Solyc10T002186.1, Solyc10T002187.1, Solyc11T001551.1, Solyc12T001174.2
OG0000197	AT2G44440.1|PACid_19638421, AT5G13020.1|PACid_19667781	FvH4_3g44080.t1, FvH4_3g44080.t2, FvH4_7g00190.t1, FvH4_7g00190.t2, FvH4_7g00190.t3	INIL04g36916.t1, INIL09g30139.t1, INIL12g01191.t1	Lj0g3v0165079.1, Lj5g3v2300380.1, Lj5g3v2300380.2, Lj5g3v2300380.3, Lj5g3v2300380.4, Lj6g3v1106080.1, Lj6g3v1106080.2	LOC_Os08g23930.1, LOC_Os08g23930.2, LOC_Os09g10710.1, LOC_Os09g10710.2, LOC_Os09g10710.3	Solyc01T002359.1, Solyc10T001104.1, Solyc10T001104.2	VIT_206s0004g01350.1, VIT_206s0004g01350.2, VIT_206s0004g01350.3, VIT_206s0004g01350.4, VIT_206s0004g01350.5, VIT_206s0004g01350.6, VIT_206s0004g01350.7, VIT_208s0007g06350.1, VIT_208s0007g06350.2, VIT_208s0007g06350.3, VIT_208s0007g06350.4, VIT_213s0156g00360.1, VIT_213s0156g00360.2, VIT_213s0156g00360.3
OG0000198	AT1G11810.1|PACid_19650217, AT1G24800.1|PACid_19654165, AT1G24881.1|PACid_19653138, AT1G25055.1|PACid_19649369, AT1G25150.1|PACid_19651254, AT1G25211.1|PACid_19657717, AT1G32140.1|PACid_19657576, AT1G54550.1|PACid_19650977, AT1G59680.1|PACid_19654062, AT1G65990.1|PACid_19654867, AT1G66490.1|PACid_19650579, AT1G67450.1|PACid_19656830, AT1G67455.1|PACid_19652860, AT2G11200.1|PACid_19638640, AT2G17830.1|PACid_19640732, AT2G18780.1|PACid_19639509, AT2G33655.1|PACid_19642556, AT2G38590.1|PACid_19641886, AT3G03405.1|PACid_19663526, AT3G04250.1|PACid_19659630, AT3G13680.1|PACid_19663375, AT3G13820.1|PACid_19658422, AT3G13830.1|PACid_19659550, AT3G14030.1|PACid_19661503, AT3G16020.1|PACid_19661655, AT3G16740.1|PACid_19664395, AT3G16820.1|PACid_19664462, AT3G16880.1|PACid_19662215, AT3G17320.1|PACid_19660185, AT3G17400.1|PACid_19661818, AT3G17620.1|PACid_19660979, AT3G18120.1|PACid_19662963, AT3G19470.1|PACid_19659620, AT3G19470.2|PACid_19659621, AT3G19560.1|PACid_19661549, AT3G19880.1|PACid_19662342, AT3G19890.1|PACid_19660051, AT3G20030.1|PACid_19658990, AT3G20400.1|PACid_19659395, AT3G20690.1|PACid_19659167, AT3G20700.1|PACid_19659224, AT3G20710.1|PACid_19664625, AT3G22421.1|PACid_19664912, AT3G22770.1|PACid_19658574, AT3G22870.1|PACid_19660638, AT3G22940.1|PACid_19664555, AT3G23420.1|PACid_19661298, AT3G23680.1|PACid_19660314, AT3G23685.1|PACid_19658362, AT3G24580.1|PACid_19662647, AT3G25090.1|PACid_19660698, AT3G25090.2|PACid_19660699, AT3G49510.1|PACid_19662793, AT3G49520.1|PACid_19665217, AT4G05080.1|PACid_19643885, AT4G10740.1|PACid_19646791, AT4G17200.1|PACid_19646235, AT4G33290.1|PACid_19648889, AT5G36190.1|PACid_19673104, AT5G36200.1|PACid_19671095, AT5G36730.1|PACid_19667679, AT5G36820.1|PACid_19673004, AT5G41490.1|PACid_19665751, AT5G41500.1|PACid_19666624, AT5G41510.1|PACid_19665501, AT5G42460.1|PACid_19668346, AT5G51000.1|PACid_19668467, AT5G60560.1|PACid_19671265
OG0000199	AT1G52650.1|PACid_19658076, AT1G56610.1|PACid_19657967, AT1G56610.2|PACid_19657968, AT1G56610.3|PACid_19657969, AT1G58310.1|PACid_19651286, AT2G42720.1|PACid_19642017, AT2G42730.2|PACid_19640875, AT3G03030.1|PACid_19660490, AT3G03040.1|PACid_19661804, AT3G49150.1|PACid_19658412, AT3G54160.1|PACid_19658434, AT3G58820.1|PACid_19659192, AT3G58860.1|PACid_19662178, AT3G58880.1|PACid_19664229, AT3G58890.1|PACid_19664612, AT3G58900.1|PACid_19661051, AT3G58900.2|PACid_19661052, AT3G58900.3|PACid_19661053, AT3G58900.4|PACid_19661050, AT3G58910.1|PACid_19661533, AT3G58920.1|PACid_19661260, AT3G58930.1|PACid_19660645, AT3G58940.1|PACid_19660146, AT3G58950.1|PACid_19663609, AT3G58960.1|PACid_19664175, AT3G58980.1|PACid_19663513, AT3G59000.1|PACid_19663111, AT3G59000.2|PACid_19663112, AT3G59150.1|PACid_19659198, AT3G59160.1|PACid_19659339, AT3G59170.1|PACid_19659786, AT3G59180.1|PACid_19661100, AT3G59190.1|PACid_19659452, AT3G59200.1|PACid_19664919, AT3G59210.1|PACid_19661731, AT3G59210.2|PACid_19661732, AT3G59210.3|PACid_19661733, AT3G59210.4|PACid_19661734, AT3G59230.1|PACid_19661146, AT3G59240.1|PACid_19663562, AT3G59250.1|PACid_19662241, AT3G59270.1|PACid_19661828, AT3G62430.1|PACid_19662421, AT3G62440.1|PACid_19658890, AT4G00320.1|PACid_19647323, AT4G13960.1|PACid_19644149, AT4G14096.1|PACid_19645656, AT4G14103.1|PACid_19648095, AT4G14103.2|PACid_19648094, AT4G22280.1|PACid_19645133, AT4G22280.2|PACid_19645134, AT5G15620.1|PACid_19665815, AT5G35926.1|PACid_19667138, AT5G38386.1|PACid_19667063, AT5G38390.1|PACid_19670234, AT5G38396.1|PACid_19670691, AT5G41630.1|PACid_19671058, AT5G41830.1|PACid_19669276, AT5G41840.1|PACid_19666485
OG0000200	AT2G25070.1|PACid_19642242, AT4G31860.1|PACid_19646473, AT4G31860.2|PACid_19646474	FvH4_2g41182.t1, FvH4_6g28470.t1, FvH4_6g28470.t10, FvH4_6g28470.t11, FvH4_6g28470.t12, FvH4_6g28470.t13, FvH4_6g28470.t14, FvH4_6g28470.t15, FvH4_6g28470.t16, FvH4_6g28470.t17, FvH4_6g28470.t19, FvH4_6g28470.t3, FvH4_6g28470.t4, FvH4_6g28470.t6, FvH4_6g28470.t7, FvH4_6g28470.t8, FvH4_6g28470.t9, FvH4_6g33081.t1	INIL07g39202.t1, INIL09g36277.t1	Lj1g3v1812220.1, Lj1g3v1812220.2, Lj1g3v1812220.3, Lj3g3v2063820.1, Lj3g3v2063820.2, Lj5g3v0510720.1	LOC_Os02g08364.1, LOC_Os06g44210.1, LOC_Os06g44210.2, LOC_Os09g38550.1, LOC_Os09g38550.2, LOC_Os09g38550.4, LOC_Os09g38550.5	Solyc08T000105.1, Solyc08T001694.1	VIT_204s0008g06720.1, VIT_204s0008g06720.3, VIT_204s0008g06720.4, VIT_209s0018g01140.1, VIT_209s0018g01140.2, VIT_209s0018g01140.3, VIT_209s0018g01140.4, VIT_209s0018g01140.5, VIT_209s0018g01140.6, VIT_209s0018g01140.7, VIT_209s0018g01140.8
OG0000201	AT1G32940.1|PACid_19654653, AT1G32950.1|PACid_19649665, AT1G32960.1|PACid_19654437, AT1G32970.1|PACid_19651042, AT1G32980.1|PACid_19655310, AT1G66210.1|PACid_19652804, AT1G66220.1|PACid_19651605, AT4G10510.1|PACid_19648631, AT4G10520.1|PACid_19644562, AT4G10530.1|PACid_19645666, AT4G10540.1|PACid_19644097, AT4G10550.1|PACid_19647457, AT4G10550.2|PACid_19647458, AT4G10550.3|PACid_19647456, AT4G21326.1|PACid_19648632, AT4G21630.1|PACid_19643763, AT4G21640.1|PACid_19645957, AT4G21650.1|PACid_19646287, AT5G11940.1|PACid_19668001	FvH4_5g10480.t1, FvH4_5g10480.t2, FvH4_5g10480.t3, FvH4_5g10480.t4, FvH4_5g10480.t5, FvH4_5g10480.t6, FvH4_5g10480.t7, FvH4_5g10490.t1, FvH4_5g10502.t1, FvH4_5g10502.t2	INIL05g22784.t1, INIL11g19072.t1, INIL11g19073.t1, INIL11g19074.t1, INIL11g19075.t1, INIL11g19076.t1, INIL12g03003.t1	Lj4g3v2578300.1, Lj4g3v2578300.2	LOC_Os04g03796.1, LOC_Os04g03796.2, LOC_Os04g03810.1, LOC_Os04g03850.1	Solyc03T001651.1, Solyc03T001651.3, Solyc05T000818.1, Solyc08T000469.1	VIT_202s0025g02850.1, VIT_202s0025g02860.1, VIT_202s0025g02870.1, VIT_202s0025g02880.1, VIT_212s0121g00375.1, VIT_216s0098g00950.1, VIT_216s0098g01160.1, VIT_216s0098g01160.2, VIT_216s0098g01160.3, VIT_216s0098g01160.4, VIT_216s0098g01160.5, VIT_216s0098g01160.6, VIT_216s0098g01160.7
OG0000202	AT1G65350.1|PACid_19650284, AT4G02890.3|PACid_19644078, AT4G02890.4|PACid_19644079, AT4G05320.1|PACid_19645961, AT4G05320.2|PACid_19645959, AT4G05320.3|PACid_19645962, AT4G05320.4|PACid_19645960, AT4G05320.5|PACid_19645964, AT4G05320.6|PACid_19645963, AT5G03240.1|PACid_19666607, AT5G03240.2|PACid_19666608, AT5G03240.3|PACid_19666609, AT5G20620.1|PACid_19666339	FvH4_2g20281.t1, FvH4_2g20281.t2, FvH4_3g21751.t1, FvH4_3g21751.t2, FvH4_3g21751.t3, FvH4_3g21853.t1, FvH4_3g21853.t3, FvH4_3g21853.t5, FvH4_6g15622.t1, FvH4_6g15632.t1, FvH4_6g15632.t4	INIL01g19931.t1, INIL03g17366.t1, INIL04g02422.t1, INIL11g09923.t1, INIL12g15799.t1	Lj0g3v0175819.1, Lj0g3v0178099.1, Lj3g3v0950910.1, Lj3g3v2027460.1, Lj4g3v0473170.1, Lj5g3v2060710.1	LOC_Os02g06640.1, LOC_Os02g06640.3, LOC_Os02g06640.4, LOC_Os04g53620.1, LOC_Os04g53620.2, LOC_Os05g42424.1, LOC_Os06g46770.1, LOC_Os06g46770.2, LOC_Os06g46770.3, LOC_Os06g46770.4, LOC_Os06g46770.5, LOC_Os06g46770.6	Solyc10T000146.1, Solyc11T000060.1	VIT_214s0036g00990.1, VIT_214s0036g01020.1, VIT_219s0177g00040.1, VIT_219s0177g00040.2, VIT_219s0177g00070.1, VIT_219s0177g00070.2, VIT_219s0177g00070.3, VIT_219s0177g00070.4, VIT_219s0177g00070.5
OG0000203	AT4G19080.1|PACid_19648986, AT4G19090.1|PACid_19644961, AT5G45460.1|PACid_19672145, AT5G45470.1|PACid_19668922, AT5G45480.1|PACid_19668080, AT5G45530.1|PACid_19665264, AT5G45540.1|PACid_19665488	FvH4_1g04580.t1, FvH4_3g03690.t1, FvH4_3g03690.t2, FvH4_3g37050.t1, FvH4_3g37060.t1, FvH4_4g30270.t1, FvH4_6g34780.t1, FvH4_6g34780.t2	INIL03g17405.t1, INIL03g17406.t1, INIL08g41138.t1	Lj0g3v0244399.1, Lj0g3v0244409.1, Lj4g3v1539290.1, Lj6g3v0920310.1	LOC_Os01g58500.1, LOC_Os01g72380.1, LOC_Os05g31710.1, LOC_Os11g42030.1, LOC_Os11g42080.1	Solyc12T002507.2, Solyc12T002507.3, Solyc12T002507.4	VIT_203s0017g00930.1, VIT_205s0102g00860.1, VIT_205s0102g00900.1, VIT_205s0102g00920.1, VIT_205s0102g00970.1, VIT_205s0102g00980.1, VIT_205s0102g01036.1, VIT_205s0102g01060.1, VIT_205s0102g01080.1, VIT_205s0102g01090.1, VIT_205s0102g01130.1, VIT_209s0002g01200.1, VIT_209s0002g01220.1, VIT_209s0002g01250.1, VIT_209s0002g01280.1, VIT_209s0002g01290.1, VIT_209s0002g01300.1, VIT_209s0002g01310.1, VIT_219s0014g03770.1, VIT_219s0014g03770.2, VIT_219s0014g03780.1, VIT_219s0014g03840.1, VIT_219s0027g01005.1, VIT_219s0027g01010.1
OG0000204	AT1G12210.1|PACid_19652418, AT1G12220.1|PACid_19657864, AT1G12220.2|PACid_19657865, AT1G12280.1|PACid_19653148, AT1G12290.1|PACid_19653150, AT1G12290.2|PACid_19653151, AT1G15890.1|PACid_19651324, AT1G51480.1|PACid_19653941, AT1G61180.1|PACid_19651237, AT1G61180.2|PACid_19651236, AT1G61190.1|PACid_19651611, AT1G61300.1|PACid_19651745, AT1G61310.1|PACid_19655980, AT1G62630.1|PACid_19650471, AT1G63350.1|PACid_19654302, AT1G63360.1|PACid_19649344, AT4G10780.1|PACid_19646286, AT5G05400.1|PACid_19669271, AT5G43730.1|PACid_19667572, AT5G43740.1|PACid_19670053, AT5G43740.2|PACid_19670054, AT5G47250.1|PACid_19670193, AT5G47260.1|PACid_19668885, AT5G63020.1|PACid_19671773	FvH4_6g48220.t1			LOC_Os01g57870.1, LOC_Os01g57870.2, LOC_Os01g72680.1, LOC_Os03g10900.1, LOC_Os04g39460.1		VIT_209s0002g00250.1, VIT_209s0002g06140.1, VIT_209s0002g06152.1, VIT_209s0002g06202.1, VIT_209s0002g06210.1, VIT_209s0002g06210.2, VIT_209s0002g06260.1, VIT_209s0018g00480.1, VIT_209s0096g00200.1, VIT_209s0096g00420.1, VIT_209s0096g00760.1
OG0000205	AT1G07650.1|PACid_19654688, AT1G07650.2|PACid_19654687, AT1G53420.1|PACid_19658205, AT3G14840.2|PACid_19664478	FvH4_3g06830.t1, FvH4_3g17840.t1, FvH4_3g17840.t2, FvH4_3g17840.t3, FvH4_3g17840.t4, FvH4_3g17840.t5, FvH4_3g17840.t6, FvH4_3g17841.t1, FvH4_3g17841.t2, FvH4_3g17841.t3, FvH4_3g17841.t4, FvH4_3g17841.t5, FvH4_3g17841.t6, FvH4_3g17850.t1, FvH4_3g17850.t2, FvH4_3g17850.t3, FvH4_3g17850.t4, FvH4_3g17851.t1, FvH4_3g20230.t1, FvH4_6g37550.t1, FvH4_6g37550.t10, FvH4_6g37550.t11, FvH4_6g37550.t12, FvH4_6g37550.t13, FvH4_6g37550.t2, FvH4_6g37550.t3, FvH4_6g37550.t4, FvH4_6g37550.t5, FvH4_6g37550.t6, FvH4_6g37550.t7, FvH4_6g37550.t8, FvH4_6g37550.t9	INIL03g17527.t1, INIL03g17616.t1	Lj2g3v3121060.1, Lj3g3v1064900.1, Lj3g3v1064900.2, Lj3g3v1064900.3	LOC_Os09g17630.1	Solyc02T001337.1, Solyc02T001339.1, Solyc02T001343.1, Solyc07T002277.1	VIT_210s0003g01980.1, VIT_210s0003g01980.2, VIT_210s0003g01980.3, VIT_210s0003g01980.4, VIT_212s0028g01350.1, VIT_212s0028g01350.2, VIT_212s0028g01350.3, VIT_212s0028g01350.4, VIT_212s0028g01350.5, VIT_219s0014g00470.1, VIT_219s0014g00500.1, VIT_219s0014g00520.1, VIT_219s0014g00530.1
OG0000206	AT5G07290.1|PACid_19673226, AT5G61960.1|PACid_19665313, AT5G61960.2|PACid_19665314	FvH4_4g22690.t1, FvH4_4g22690.t2, FvH4_4g22690.t3, FvH4_4g22690.t4, FvH4_4g22690.t5, FvH4_4g22690.t6, FvH4_4g22690.t7, FvH4_5g09460.t1	INIL00g14645.t1, INIL13g07778.t1	Lj1g3v1421330.1, Lj1g3v3137840.1	LOC_Os02g31290.1, LOC_Os02g31290.2	Solyc05T001421.1, Solyc05T001421.2, Solyc05T001421.3, Solyc05T001421.4, Solyc05T001421.5, Solyc05T001421.6	VIT_201s0150g00090.1, VIT_201s0150g00090.10, VIT_201s0150g00090.11, VIT_201s0150g00090.12, VIT_201s0150g00090.13, VIT_201s0150g00090.14, VIT_201s0150g00090.15, VIT_201s0150g00090.2, VIT_201s0150g00090.3, VIT_201s0150g00090.4, VIT_201s0150g00090.5, VIT_201s0150g00090.6, VIT_201s0150g00090.7, VIT_201s0150g00090.8, VIT_201s0150g00090.9, VIT_217s0000g00240.1, VIT_217s0000g00240.2, VIT_217s0000g00240.3, VIT_217s0000g00240.4, VIT_217s0000g00240.5, VIT_217s0000g00240.6, VIT_217s0000g00240.7
OG0000207		FvH4_6g12520.t1, FvH4_6g12520.t2, FvH4_6g12560.t1	INIL02g16968.t1, INIL02g16969.t1, INIL04g02468.t1, INIL05g24221.t1, INIL05g24222.t1, INIL05g24223.t1, INIL05g24224.t1, INIL08g04608.t1, INIL11g28270.t1, INIL11g28273.t1, INIL11g28274.t1, INIL11g28275.t1, INIL11g28283.t1	Lj2g3v1455170.1		Solyc02T002665.1, Solyc02T002667.1, Solyc03T001593.1, Solyc03T001595.1, Solyc03T001596.1, Solyc03T001788.1, Solyc05T002405.1, Solyc06T000437.1	VIT_205s0102g00930.1, VIT_205s0102g00990.1, VIT_213s0019g02890.1, VIT_213s0019g02895.1, VIT_213s0019g02910.1, VIT_213s0019g02940.1, VIT_213s0019g02940.2, VIT_213s0019g02990.1, VIT_213s0019g03020.1, VIT_213s0019g03040.1, VIT_213s0019g03060.1, VIT_213s0019g03120.1, VIT_213s0019g03130.1
OG0000208						Solyc01T001682.1, Solyc01T001727.1, Solyc02T000118.1, Solyc02T000214.1, Solyc02T000319.1, Solyc02T000323.1, Solyc02T000326.1, Solyc03T000795.1, Solyc03T000900.1, Solyc03T000900.2, Solyc03T001257.1, Solyc03T001257.2, Solyc03T001796.1, Solyc03T001954.1, Solyc03T001960.1, Solyc03T001960.2, Solyc04T001438.1, Solyc04T001438.2, Solyc04T001682.1, Solyc04T001682.2, Solyc05T000581.1, Solyc05T001134.1, Solyc05T001134.2, Solyc05T001136.1, Solyc05T001136.2, Solyc05T001136.3, Solyc05T001782.1, Solyc05T001832.1, Solyc05T001872.1, Solyc06T000136.1, Solyc06T000345.1, Solyc07T000501.1, Solyc07T000625.1, Solyc07T000655.1, Solyc07T001216.1, Solyc07T001998.1, Solyc07T001999.1, Solyc08T000660.1, Solyc08T000661.1, Solyc08T001161.1, Solyc08T001503.1, Solyc08T001504.1, Solyc08T001505.1, Solyc09T001059.1, Solyc09T001127.1, Solyc09T001199.1, Solyc09T001683.1, Solyc09T001684.1, Solyc09T001720.1, Solyc09T001721.1, Solyc10T000616.1, Solyc10T000922.1, Solyc10T000931.1, Solyc10T001583.1, Solyc11T000462.1, Solyc11T000845.1, Solyc11T002007.1, Solyc12T000766.1, Solyc12T000767.1, Solyc12T000798.1, Solyc12T000799.1, Solyc12T001356.1, Solyc12T001402.1, Solyc12T001461.1, Solyc12T001640.1, Solyc12T001756.1, Solyc12T001867.1, Solyc12T001867.2
OG0000209	AT1G01050.1|PACid_19652974, AT2G18230.1|PACid_19640679, AT2G46860.1|PACid_19638305, AT3G53620.1|PACid_19661433, AT4G01480.1|PACid_19645458	FvH4_1g12970.t1, FvH4_1g12970.t2, FvH4_6g14350.t2, FvH4_6g14350.t3, FvH4_6g14350.t4, FvH4_6g14350.t5, FvH4_6g14350.t7, FvH4_6g14350.t8, FvH4_6g14350.t9, FvH4_7g17871.t1, FvH4_7g17880.t1, FvH4_7g17880.t2, FvH4_7g17880.t3	INIL04g34101.t1, INIL04g34101.t2, INIL05g09563.t1, INIL05g11362.t1, INIL06g37641.t1, INIL11g26519.t1, INIL15g31294.t1	Lj1g3v4554680.1, Lj1g3v5060990.1, Lj2g3v1734480.1, Lj2g3v1734480.2, Lj3g3v2519990.2, Lj4g3v0972330.1, Lj4g3v0972330.2, Lj5g3v0614740.1	LOC_Os01g64670.1, LOC_Os01g64670.2, LOC_Os01g64670.3, LOC_Os01g74350.1, LOC_Os02g47600.1, LOC_Os02g47600.2, LOC_Os04g59040.1, LOC_Os04g59040.2, LOC_Os04g59040.3, LOC_Os05g02310.1, LOC_Os05g36260.1, LOC_Os10g26600.1	Solyc02T002119.1, Solyc08T000374.1, Solyc08T002584.1, Solyc09T000441.1, Solyc12T002169.1	VIT_202s0025g02980.1, VIT_204s0023g02050.1, VIT_204s0023g02050.2, VIT_204s0023g02050.3, VIT_204s0023g02050.4, VIT_208s0040g02470.1, VIT_208s0040g02470.2
OG0000210	AT1G15080.1|PACid_19653514, AT2G01180.1|PACid_19639572, AT2G01180.2|PACid_19639573, AT3G02600.1|PACid_19664797, AT3G02600.2|PACid_19664798, AT3G02600.3|PACid_19664799, AT3G02600.4|PACid_19664800, AT3G02600.5|PACid_19664801, AT3G18220.1|PACid_19662405	FvH4_4g26640.t1, FvH4_4g26640.t2, FvH4_4g26640.t3, FvH4_4g26640.t4, FvH4_4g26640.t5, FvH4_4g26641.t1, FvH4_5g16740.t1, FvH4_5g16740.t2, FvH4_5g16740.t3, FvH4_5g16740.t4, FvH4_5g16740.t5, FvH4_5g16740.t6	INIL00g40188.t1, INIL02g40598.t1, INIL05g09624.t1, INIL07g34509.t1, INIL08g31075.t1	Lj0g3v0261759.1, Lj1g3v3268810.1, Lj5g3v2179700.1, Lj5g3v2179710.1	LOC_Os01g04660.1, LOC_Os01g04660.2, LOC_Os01g47580.1, LOC_Os01g49820.1, LOC_Os01g49820.2, LOC_Os08g27030.1, LOC_Os08g27030.2, LOC_Os08g27040.1, LOC_Os09g13870.1, LOC_Os09g13870.2, LOC_Os09g13870.3, LOC_Os09g13870.4	Solyc02T002217.1, Solyc02T002217.2, Solyc04T001026.1, Solyc04T001026.2, Solyc05T000383.1, Solyc05T000383.2	VIT_201s0011g04180.1, VIT_214s0006g02480.1, VIT_214s0006g02480.2, VIT_214s0006g02480.3, VIT_214s0006g02480.4, VIT_214s0006g02480.5, VIT_214s0006g02480.6
OG0000211	AT2G39060.1|PACid_19640248, AT3G48740.1|PACid_19662242, AT5G13170.1|PACid_19670259, AT5G23660.1|PACid_19672618, AT5G50790.1|PACid_19669309	FvH4_2g24880.t1, FvH4_4g22110.t1, FvH4_4g23160.t1, FvH4_4g23160.t2, FvH4_5g08962.t1, FvH4_5g08970.t1, FvH4_6g01150.t1	INIL00g31530.t1, INIL03g42103.t1, INIL08g30994.t1, INIL09g18574.t1, INIL12g14707.t1, INIL13g15548.t1, INIL14g41365.t1, INIL15g11024.t1, INIL15g27721.t1	Lj0g3v0168879.1, Lj1g3v1476250.1, Lj1g3v3329770.1, Lj3g3v3199790.1, Lj4g3v2882250.1	LOC_Os02g30910.1, LOC_Os11g31190.1, LOC_Os12g29220.1	Solyc03T002205.1, Solyc03T002206.1, Solyc03T002206.2, Solyc03T002206.3, Solyc03T002206.4, Solyc03T002207.1, Solyc03T002208.1, Solyc03T002209.1, Solyc03T002235.1, Solyc05T001490.1, Solyc06T002112.1, Solyc06T002113.3, Solyc09T002198.1	VIT_201s0146g00260.1, VIT_201s0146g00260.2, VIT_201s0146g00260.3, VIT_207s0104g01340.1, VIT_217s0000g00820.1, VIT_217s0000g00830.1, VIT_217s0000g00830.2, VIT_217s0000g00830.3, VIT_217s0000g00830.4
OG0000212	AT1G12090.1|PACid_19657648, AT1G12100.1|PACid_19655794, AT1G62510.1|PACid_19649338, AT2G45180.1|PACid_19641847, AT4G12510.1|PACid_19645922, AT4G12520.1|PACid_19645862, AT5G46890.1|PACid_19665626, AT5G46900.1|PACid_19671544	FvH4_5g00110.t1, FvH4_5g00130.t1, FvH4_5g18321.t1, FvH4_7g11180.t1	INIL02g17146.t1, INIL02g17147.t1, INIL02g17148.t1, INIL04g19423.t1, INIL13g39250.t1, INIL13g39255.t1, INIL13g39264.t1, INIL15g27606.t1	Lj0g3v0265359.1, Lj0g3v0346339.1, Lj3g3v2809690.1, Lj3g3v2809710.1, Lj4g3v0148840.1, Lj4g3v1274980.1, Lj4g3v1285050.1	LOC_Os02g44310.1, LOC_Os02g44320.1, LOC_Os04g46810.1, LOC_Os04g46820.1, LOC_Os06g01580.1	Solyc03T001824.1, Solyc06T001323.1, Solyc08T000094.1, Solyc08T002172.1, Solyc08T002177.1, Solyc08T002178.1, Solyc08T002180.1, Solyc08T002203.1, Solyc08T002203.2, Solyc08T002204.1	VIT_202s0154g00280.1, VIT_202s0154g00290.1, VIT_202s0154g00300.1, VIT_202s0154g00320.1, VIT_212s0035g02000.1, VIT_212s0055g00800.1
OG0000213	AT1G11910.1|PACid_19656744, AT1G62290.1|PACid_19653981, AT1G62290.2|PACid_19653982, AT4G04460.1|PACid_19648719, AT4G04460.2|PACid_19648720	FvH4_3g01710.t1, FvH4_3g23140.t1, FvH4_3g23140.t2, FvH4_4g21720.t1, FvH4_4g21720.t2, FvH4_4g21720.t3, FvH4_6g08500.t1, FvH4_6g08500.t2, FvH4_6g08500.t3, FvH4_6g08500.t4, FvH4_6g42880.t1, FvH4_6g42880.t2	INIL03g17815.t1, INIL04g39507.t1, INIL06g37345.t1, INIL06g38042.t1, INIL10g13491.t1, INIL13g08112.t1	Lj0g3v0077119.1, Lj0g3v0080919.1, Lj1g3v4807400.1, Lj3g3v1312770.1, Lj4g3v0135640.1, Lj4g3v0135640.2, Lj4g3v0135640.3	LOC_Os01g18630.1, LOC_Os01g47410.1, LOC_Os01g47410.2, LOC_Os05g04630.1, LOC_Os05g04630.2, LOC_Os05g04630.3, LOC_Os05g04630.4, LOC_Os05g04630.5, LOC_Os05g04630.6, LOC_Os05g49200.1, LOC_Os05g49200.2	PRAM_26139.1.p1, Solyc01T003447.1, Solyc02T000530.1, Solyc02T000530.2, Solyc02T000530.3, Solyc07T001902.1, Solyc09T002409.1	VIT_205s0020g00950.1, VIT_205s0020g00950.2, VIT_205s0020g00950.3, VIT_210s0116g01210.1, VIT_214s0060g00330.1, VIT_214s0060g00330.2, VIT_219s0090g00830.1
OG0000214	AT1G71710.1|PACid_19650621, AT1G71710.2|PACid_19650622	FvH4_2g12960.t1, FvH4_2g12960.t2, FvH4_2g12960.t3, FvH4_2g12960.t4, FvH4_2g12960.t5, FvH4_2g12960.t6	INIL01g25225.t1, INIL03g17868.t1, INIL14g41764.t1	Lj0g3v0112979.1, Lj0g3v0112979.2, Lj0g3v0112979.3, Lj5g3v1913760.1, Lj5g3v1913760.2	LOC_Os01g51890.1	Solyc04T002181.1, Solyc04T002181.2	VIT_218s0157g00210.1, VIT_218s0157g00210.10, VIT_218s0157g00210.11, VIT_218s0157g00210.12, VIT_218s0157g00210.13, VIT_218s0157g00210.14, VIT_218s0157g00210.15, VIT_218s0157g00210.16, VIT_218s0157g00210.17, VIT_218s0157g00210.18, VIT_218s0157g00210.2, VIT_218s0157g00210.3, VIT_218s0157g00210.4, VIT_218s0157g00210.5, VIT_218s0157g00210.6, VIT_218s0157g00210.7, VIT_218s0157g00210.8, VIT_218s0157g00210.9
OG0000215	AT3G50440.1|PACid_19658458	FvH4_1g04550.t1, FvH4_1g14860.t1, FvH4_1g14860.t2, FvH4_1g14870.t1, FvH4_1g14870.t2, FvH4_1g14870.t3, FvH4_1g14870.t4, FvH4_1g14880.t1, FvH4_1g14920.t1, FvH4_1g14930.t1, FvH4_1g14930.t2, FvH4_1g14930.t3, FvH4_1g14950.t1	INIL02g11780.t1, INIL11g18824.t1, INIL11g18835.t1, INIL14g35099.t1, INIL14g35100.t1, INIL14g35102.t1	Lj0g3v0222339.1, Lj2g3v1829910.1, Lj2g3v1829910.2	LOC_Os01g70830.1, LOC_Os01g70840.1, LOC_Os01g70840.2, LOC_Os01g70850.1, LOC_Os01g70850.2, LOC_Os01g70860.1, LOC_Os04g34470.1, LOC_Os05g30780.1, LOC_Os11g30030.1, LOC_Os11g44360.1	Solyc01T004065.1, Solyc01T004066.1, Solyc01T004067.1, Solyc01T004069.1, Solyc01T004072.1, Solyc03T000847.1, Solyc03T000851.1, Solyc03T000853.1, Solyc03T000856.1, Solyc07T002196.1, Solyc09T000738.1	VIT_200s0253g00080.1, VIT_200s0253g00090.1, VIT_200s0253g00110.1, VIT_200s0253g00150.1, VIT_200s0253g00160.1, VIT_200s0253g00170.1, VIT_203s0063g01140.1, VIT_203s0063g01170.1, VIT_203s0063g01240.1, VIT_203s0063g01310.1
OG0000216	AT3G03780.1|PACid_19659061, AT3G03780.2|PACid_19659062, AT3G03780.3|PACid_19659063, AT5G17920.1|PACid_19671956, AT5G17920.2|PACid_19671957, AT5G20980.1|PACid_19672256, AT5G20980.2|PACid_19672257	FvH4_1g28390.t1, FvH4_1g28390.t2, FvH4_1g28390.t3, FvH4_1g28390.t4, FvH4_1g28390.t5, FvH4_2g41260.t1, FvH4_2g41260.t2, FvH4_2g41260.t3, FvH4_2g41260.t4, FvH4_2g41260.t5, FvH4_2g41260.t6, FvH4_3g27060.t1, FvH4_3g27060.t2, FvH4_3g27060.t3, FvH4_3g27060.t4, FvH4_3g27060.t5	INIL04g32872.t1, INIL05g02884.t1, INIL08g20863.t1, INIL10g12664.t1, INIL12g38486.t1	Lj0g3v0068489.1, Lj0g3v0068489.2, Lj0g3v0222539.1, Lj1g3v3975830.1, Lj1g3v3975830.2, Lj2g3v0914170.1	LOC_Os12g42876.1, LOC_Os12g42884.1, LOC_Os12g42884.2, LOC_Os12g42884.3	Solyc01T000342.1, Solyc10T002539.1	VIT_206s0009g01080.1, VIT_206s0009g01080.2, VIT_208s0056g01570.1, VIT_208s0056g01570.2, VIT_208s0056g01570.3
OG0000217	AT5G42870.1|PACid_19669688, AT5G42870.2|PACid_19669689	FvH4_2g34540.t1, FvH4_2g34540.t10, FvH4_2g34540.t11, FvH4_2g34540.t12, FvH4_2g34540.t13, FvH4_2g34540.t14, FvH4_2g34540.t15, FvH4_2g34540.t16, FvH4_2g34540.t17, FvH4_2g34540.t18, FvH4_2g34540.t2, FvH4_2g34540.t3, FvH4_2g34540.t4, FvH4_2g34540.t5, FvH4_2g34540.t6, FvH4_2g34540.t7, FvH4_2g34540.t8, FvH4_2g34540.t9	INIL14g41474.t1, INIL15g27957.t1	Lj1g3v1649060.1, Lj1g3v1649060.2, Lj1g3v2584520.1	LOC_Os11g40080.1	Solyc04T002684.1	VIT_218s0001g10680.1, VIT_218s0001g10680.2, VIT_218s0001g10680.3, VIT_218s0001g10680.4
OG0000218		FvH4_1g16170.t1, FvH4_1g23521.t1, FvH4_2g04250.t1, FvH4_5g20160.t1, FvH4_5g20530.t1, FvH4_5g20530.t2, FvH4_5g20611.t1, FvH4_5g20621.t1, FvH4_5g26390.t1, FvH4_5g26400.t1, FvH4_5g26410.t1, FvH4_5g29160.t1, FvH4_5g29160.t2, FvH4_5g29160.t3, FvH4_5g29160.t4, FvH4_5g31730.t1, FvH4_5g32301.t1, FvH4_6g05280.t1, FvH4_6g05280.t2, FvH4_6g05280.t3, FvH4_6g05280.t4, FvH4_6g08300.t1, FvH4_6g08300.t10, FvH4_6g08300.t11, FvH4_6g08300.t12, FvH4_6g08300.t2, FvH4_6g08300.t3, FvH4_6g08300.t4, FvH4_6g08300.t5, FvH4_6g08300.t6, FvH4_6g08300.t7, FvH4_6g08300.t8, FvH4_6g08300.t9, FvH4_6g18911.t1, FvH4_6g18920.t1, FvH4_6g18920.t2, FvH4_6g18920.t3, FvH4_6g18950.t1, FvH4_6g18952.t1, FvH4_6g18953.t1, FvH4_6g18954.t1, FvH4_6g18961.t1, FvH4_6g18982.t1, FvH4_6g19010.t1, FvH4_6g19020.t1, FvH4_6g19020.t2, FvH4_6g19030.t1, FvH4_6g19030.t2, FvH4_6g19040.t1, FvH4_6g19040.t2, FvH4_6g19040.t3, FvH4_6g19051.t1, FvH4_6g19053.t1, FvH4_6g19090.t1, FvH4_6g19090.t2, FvH4_6g19090.t3, FvH4_6g19361.t1, FvH4_6g19370.t1, FvH4_6g22710.t1, FvH4_6g22710.t2, FvH4_6g33902.t1, FvH4_6g33920.t1, FvH4_6g33940.t1, FvH4_6g33960.t1, FvH4_7g04740.t1, FvH4_7g04740.t2, FvH4_7g12363.t1
OG0000219			INIL00g13509.t1, INIL00g27041.t1, INIL00g27042.t1, INIL00g31527.t1, INIL01g15849.t1, INIL01g21720.t1, INIL01g25783.t1, INIL01g36629.t1, INIL02g16473.t1, INIL02g22381.t1, INIL02g40601.t1, INIL02g40827.t1, INIL03g14322.t1, INIL03g23314.t1, INIL04g12028.t1, INIL04g19419.t1, INIL04g19419.t2, INIL04g28552.t1, INIL04g34015.t1, INIL05g11357.t1, INIL05g24108.t1, INIL06g00131.t1, INIL06g15073.t2, INIL06g37109.t1, INIL06g38904.t1, INIL06g41192.t1, INIL07g00511.t1, INIL07g08715.t1, INIL07g33940.t1, INIL08g00350.t1, INIL08g13841.t1, INIL08g13841.t2, INIL08g13851.t1, INIL08g13851.t2, INIL08g18649.t1, INIL08g28414.t1, INIL08g30618.t1, INIL08g30622.t1, INIL09g21541.t1, INIL09g26397.t1, INIL09g26487.t1, INIL09g36146.t1, INIL10g05452.t1, INIL10g16345.t1, INIL10g20751.t1, INIL11g10841.t1, INIL11g10909.t1, INIL12g02938.t1, INIL12g08474.t1, INIL12g22023.t1, INIL12g40049.t1, INIL12g40364.t1, INIL12g40433.t1, INIL12g40463.t1, INIL13g07007.t1, INIL13g08211.t1, INIL13g14783.t1, INIL13g14784.t1, INIL13g15419.t1, INIL14g21191.t1, INIL14g21257.t1, INIL14g26245.t1, INIL14g29747.t1, INIL15g11061.t1, INIL15g23873.t1, INIL15g31546.t1, INIL15g31546.t2
OG0000220			INIL00g00003.t1, INIL00g06293.t1, INIL00g06294.t1, INIL00g06295.t1, INIL00g06296.t1, INIL00g06297.t1, INIL00g06519.t1, INIL00g06520.t1, INIL00g06521.t1, INIL00g06522.t1, INIL00g06523.t1, INIL00g15038.t1, INIL00g15286.t1, INIL00g15338.t1, INIL00g15339.t1, INIL00g15340.t1, INIL00g20351.t1, INIL00g20352.t1, INIL00g22323.t1, INIL00g22324.t1, INIL00g22650.t1, INIL00g23302.t1, INIL00g27381.t1, INIL00g27382.t1, INIL00g27383.t1, INIL00g27384.t1, INIL00g29004.t1, INIL00g29005.t1, INIL00g29006.t1, INIL00g29008.t1, INIL00g36070.t1, INIL00g36071.t1, INIL00g36072.t1, INIL00g38475.t1, INIL00g38476.t1, INIL00g38477.t1, INIL00g38478.t1, INIL00g38479.t1, INIL00g38480.t1, INIL00g38481.t1, INIL06g36447.t1, INIL06g36448.t1, INIL06g36449.t1, INIL06g36450.t1, INIL06g36451.t1, INIL06g36452.t1, INIL06g36453.t1, INIL06g36454.t1, INIL06g36455.t1, INIL06g36456.t1, INIL06g41164.t1, INIL06g41165.t1, INIL06g41166.t1, INIL06g41167.t1, INIL06g41168.t1, INIL06g41169.t1, INIL06g41171.t1, INIL06g41172.t1, INIL06g41173.t1, INIL06g41174.t1, INIL06g41175.t1, INIL06g41176.t1, INIL06g41177.t1, INIL06g41178.t1, INIL06g41179.t1, INIL06g41180.t1, INIL06g41181.t1
OG0000221	AT1G33540.1|PACid_19655880, AT1G73270.1|PACid_19655916, AT1G73280.1|PACid_19655083, AT1G73290.1|PACid_19652919, AT1G73300.1|PACid_19649859, AT1G73310.1|PACid_19653241, AT2G22920.1|PACid_19640349, AT2G22920.2|PACid_19640348, AT2G22920.3|PACid_19640350, AT2G22970.1|PACid_19641309, AT2G22970.2|PACid_19641310, AT2G22970.3|PACid_19641308, AT2G22980.1|PACid_19641227, AT2G22980.2|PACid_19641228, AT2G22980.3|PACid_19641226, AT2G22980.4|PACid_19641225, AT2G22990.1|PACid_19640443, AT2G22990.2|PACid_19640446, AT2G22990.3|PACid_19640442, AT2G22990.4|PACid_19640445, AT2G22990.5|PACid_19640444, AT2G22990.6|PACid_19640447, AT2G23000.1|PACid_19641346, AT2G23010.1|PACid_19639561, AT2G23010.2|PACid_19639562, AT3G10450.1|PACid_19658544, AT3G10450.2|PACid_19658545, AT3G12203.1|PACid_19658859, AT3G12220.1|PACid_19661317, AT3G12230.1|PACid_19660270, AT3G12240.1|PACid_19659948, AT5G09640.1|PACid_19672076, AT5G36180.1|PACid_19670816	FvH4_2g32860.t1, FvH4_2g32860.t2, FvH4_2g32860.t3	INIL01g25352.t1, INIL01g25353.t1, INIL06g37780.t1	Lj0g3v0212919.1, Lj0g3v0212919.2, Lj3g3v0510900.1, Lj6g3v1951770.1, Lj6g3v1951770.2, Lj6g3v1954130.1, Lj6g3v1954150.1	LOC_Os04g09720.1, LOC_Os04g09720.2, LOC_Os10g01110.1, LOC_Os11g27170.1, LOC_Os11g27264.1, LOC_Os11g27264.2, LOC_Os11g27329.1, LOC_Os11g27329.2, LOC_Os11g27329.3, LOC_Os11g27329.4, LOC_Os11g27329.5, LOC_Os11g42390.1	Solyc04T002559.1, Solyc05T002177.1, Solyc05T002178.1, Solyc12T000947.1	VIT_218s0001g08840.1
OG0000222	AT1G14330.1|PACid_19653794, AT1G26930.1|PACid_19651815, AT1G74510.1|PACid_19649878, AT1G74510.2|PACid_19649879, AT2G02870.1|PACid_19640379, AT2G02870.2|PACid_19640380, AT2G02870.3|PACid_19640381	FvH4_4g31561.t1, FvH4_4g31561.t2, FvH4_4g31561.t3, FvH4_5g15231.t1, FvH4_5g15231.t2	INIL03g21106.t1, INIL07g34308.t1, INIL08g38634.t1	Lj0g3v0263699.1, Lj2g3v1296270.1, Lj2g3v1296280.1, Lj2g3v1296280.2, Lj2g3v1296280.3, Lj2g3v1296280.4, Lj4g3v1629950.1, Lj4g3v1629950.2	LOC_Os02g51350.1, LOC_Os11g38980.1, LOC_Os11g38980.2, LOC_Os11g38980.3, LOC_Os11g38980.4	Solyc03T002564.1, Solyc04T000075.1	VIT_201s0026g02080.1, VIT_217s0000g05920.1
OG0000223	AT2G38870.1|PACid_19640842, AT2G38900.1|PACid_19643115, AT2G38900.2|PACid_19643114, AT3G46860.1|PACid_19660125, AT3G50020.1|PACid_19665017, AT5G43570.1|PACid_19671887, AT5G43580.1|PACid_19671081	FvH4_1g16190.t1, FvH4_4g02840.t1, FvH4_4g02850.t1, FvH4_4g02860.t1, FvH4_4g02870.t1, FvH4_4g02880.t1, FvH4_4g02940.t1, FvH4_4g02940.t2	INIL01g25264.t1, INIL12g15695.t1, INIL12g15696.t1, INIL12g15697.t1, INIL12g15698.t1, INIL12g15699.t1, INIL12g15700.t1, INIL12g15701.t1, INIL12g15703.t1, INIL12g15704.t1	Lj5g3v1174310.1, Lj5g3v1174320.1, Lj5g3v1174410.1	LOC_Os01g42860.1, LOC_Os02g03140.1, LOC_Os02g03150.1, LOC_Os02g03170.1, LOC_Os02g03180.1, LOC_Os02g03190.1, LOC_Os05g01920.1, LOC_Os05g25630.1, LOC_Os06g21540.1, LOC_Os08g34249.1, LOC_Os08g34258.1, LOC_Os11g17790.1, LOC_Os12g25090.1, LOC_Os12g25090.2, LOC_Os12g36210.1, LOC_Os12g36220.1, LOC_Os12g36240.1	Solyc08T002264.1, Solyc09T002488.1, Solyc11T000198.1	VIT_205s0020g05000.1, VIT_205s0020g05020.1, VIT_205s0020g05030.1, VIT_205s0020g05030.2, VIT_205s0020g05040.1, VIT_213s0067g01980.1
OG0000224	AT1G53540.1|PACid_19656057, AT2G29500.1|PACid_19641110, AT3G46230.1|PACid_19658355, AT5G59720.1|PACid_19667380	FvH4_3g35270.t1, FvH4_3g35280.t1, FvH4_3g37330.t1, FvH4_3g37360.t1, FvH4_3g38620.t1, FvH4_7g23650.t1, FvH4_7g23710.t1, FvH4_7g23710.t2, FvH4_7g23710.t3, FvH4_7g23710.t4	INIL02g16971.t1, INIL02g16972.t1, INIL06g29876.t1, INIL06g29877.t1, INIL07g00561.t1, INIL09g29682.t1, INIL09g29689.t1, INIL09g35826.t1, INIL11g28272.t1, INIL12g22164.t1, INIL12g22179.t1, INIL12g22186.t1	Lj1g3v0244530.1	LOC_Os01g04360.1, LOC_Os01g04370.1, LOC_Os01g04380.1, LOC_Os03g15960.1, LOC_Os03g15960.2, LOC_Os03g16020.1, LOC_Os03g16030.1, LOC_Os03g16040.1	Solyc06T002490.1, Solyc06T002491.1, Solyc06T002493.1, Solyc09T000744.1, Solyc09T000744.3, Solyc09T000744.4	VIT_201s0026g00560.1, VIT_208s0058g00210.1, VIT_213s0019g02740.1, VIT_213s0019g02760.1, VIT_213s0019g02770.1, VIT_213s0019g02780.1, VIT_213s0019g02820.1, VIT_213s0019g02840.1, VIT_213s0019g02850.1, VIT_213s0019g02930.1, VIT_213s0019g03000.1, VIT_213s0019g03090.1, VIT_213s0019g03160.1, VIT_213s0019g03170.1, VIT_219s0085g01050.1
OG0000225	AT2G37060.1|PACid_19641250, AT2G37060.2|PACid_19641251, AT2G37060.3|PACid_19641252, AT2G38880.1|PACid_19642768, AT2G38880.2|PACid_19642769, AT2G38880.3|PACid_19642771, AT2G38880.4|PACid_19642773, AT2G38880.5|PACid_19642770, AT2G38880.6|PACid_19642774, AT2G38880.7|PACid_19642772, AT2G38880.8|PACid_19642767, AT3G53340.1|PACid_19662379, AT4G14540.1|PACid_19646144	FvH4_1g22110.t1, FvH4_3g29360.t1, FvH4_6g15260.t1, FvH4_6g15260.t2, FvH4_6g15260.t3, FvH4_6g15260.t4, FvH4_6g15260.t5, FvH4_7g20270.t4	INIL01g19820.t1, INIL03g17273.t1, INIL03g17873.t1, INIL04g02411.t1, INIL11g05168.t1, INIL12g15836.t1	Lj0g3v0173119.1, Lj0g3v0173119.2, Lj4g3v0109410.1, Lj4g3v2799410.1, Lj5g3v0616270.1, Lj6g3v1584620.1, Lj6g3v1720580.1	LOC_Os01g61810.1, LOC_Os01g61810.2, LOC_Os05g38820.4	Solyc04T001439.1, Solyc04T001734.1, Solyc07T002713.1, Solyc09T000123.1, Solyc09T000123.2, Solyc12T000113.1	VIT_206s0004g03490.1, VIT_208s0040g03260.1, VIT_208s0040g03260.2, VIT_208s0040g03260.3, VIT_208s0040g03260.4, VIT_208s0040g03260.5, VIT_208s0040g03260.6, VIT_208s0040g03260.7, VIT_213s0019g03600.1, VIT_213s0019g03600.2, VIT_213s0019g03600.3, VIT_213s0019g03600.4, VIT_219s0015g00440.1, VIT_219s0015g00440.2
OG0000226	AT2G15480.1|PACid_19641747, AT2G15480.2|PACid_19641746, AT2G15490.1|PACid_19643393, AT2G15490.2|PACid_19643395, AT2G15490.3|PACid_19643394, AT4G34131.1|PACid_19648916, AT4G34135.1|PACid_19645841, AT4G34135.2|PACid_19645842, AT4G34138.1|PACid_19648900	FvH4_2g03460.t1, FvH4_2g05600.t1, FvH4_2g05601.t1, FvH4_2g05602.t1, FvH4_2g05603.t1, FvH4_2g05604.t1, FvH4_2g05630.t1, FvH4_2g05660.t1, FvH4_2g05663.t1, FvH4_2g05671.t1, FvH4_2g05680.t1, FvH4_2g05690.t1, FvH4_2g05700.t1, FvH4_3g09760.t1, FvH4_3g09780.t1, FvH4_7g23180.t1	INIL01g15944.t1, INIL04g34882.t1, INIL04g34883.t1, INIL04g34884.t1, INIL04g34885.t1, INIL04g34886.t1, INIL04g34887.t1, INIL04g34888.t1, INIL06g38312.t1, INIL06g38314.t1, INIL06g38315.t1, INIL06g38316.t1, INIL06g38317.t1, INIL14g35040.t1, INIL14g35060.t1	Lj1g3v0013440.1, Lj1g3v0116690.1, Lj1g3v0117770.1, Lj4g3v0620410.1, Lj4g3v0620420.1, Lj4g3v0620440.1, Lj4g3v0620520.1	LOC_Os01g41430.1, LOC_Os01g41450.1, LOC_Os01g45110.1, LOC_Os01g45140.1	Solyc01T003962.1, Solyc01T003964.1, Solyc01T003970.1	VIT_203s0063g00040.1, VIT_203s0063g00050.1, VIT_208s0040g01520.1, VIT_218s0001g10110.1
OG0000227	AT1G64900.1|PACid_19657468, AT1G64930.1|PACid_19650363, AT1G64940.1|PACid_19654323, AT1G64950.1|PACid_19653057, AT2G12190.1|PACid_19641949, AT3G03470.1|PACid_19664780, AT5G61320.1|PACid_19667955	FvH4_3g26910.t1, FvH4_4g17150.t1, FvH4_5g25581.t1, FvH4_5g25581.t2, FvH4_5g25581.t3, FvH4_7g29661.t1, FvH4_7g29661.t2, FvH4_7g29700.t1, FvH4_7g29720.t1, FvH4_7g29721.t1, FvH4_7g29740.t1	INIL02g16892.t1, INIL02g16893.t1, INIL02g16895.t1, INIL02g16896.t1	Lj0g3v0325639.1, Lj2g3v1550020.1	LOC_Os01g24810.1, LOC_Os06g22340.1, LOC_Os08g05610.1, LOC_Os08g05620.1, LOC_Os10g05020.1, LOC_Os10g36960.1, LOC_Os10g36980.1, LOC_Os10g37050.1, LOC_Os10g37070.1, LOC_Os10g37100.1, LOC_Os10g37110.1, LOC_Os10g37120.1	Solyc03T002144.1, Solyc03T002145.1, Solyc03T002146.1, Solyc06T002278.1	VIT_214s0036g00140.1, VIT_214s0036g00220.1, VIT_216s0039g00760.1, VIT_216s0039g00820.1, VIT_216s0039g00840.1, VIT_216s0039g00860.1, VIT_216s0039g00870.1, VIT_216s0039g00880.1, VIT_216s0039g00900.1, VIT_216s0039g00910.1, VIT_216s0039g00920.1, VIT_216s0039g00930.1, VIT_216s0039g01060.1, VIT_216s0039g01090.1
OG0000228	AT1G03880.1|PACid_19657192, AT1G03890.1|PACid_19649652, AT4G28520.1|PACid_19643798, AT4G28520.2|PACid_19643801, AT4G28520.3|PACid_19643799, AT4G28520.4|PACid_19643800, AT5G44120.1|PACid_19667674, AT5G44120.2|PACid_19667673, AT5G44120.3|PACid_19667672	FvH4_2g21390.t1, FvH4_2g21390.t2, FvH4_2g21400.t1, FvH4_2g21410.t1, FvH4_2g21410.t2, FvH4_2g21410.t3, FvH4_2g21420.t1, FvH4_2g21420.t2, FvH4_2g21420.t3, FvH4_2g21420.t4, FvH4_2g21430.t1, FvH4_2g21430.t2, FvH4_2g21430.t3, FvH4_2g21430.t4, FvH4_2g21430.t5, FvH4_2g21430.t6, FvH4_2g21440.t1, FvH4_3g19080.t1	INIL07g05945.t1, INIL07g05946.t1, INIL07g05947.t1, INIL07g05949.t1	Lj1g3v4483900.1, Lj1g3v4483940.1, Lj1g3v4483950.1, Lj1g3v4495360.1, Lj3g3v1953530.1	LOC_Os01g55630.1, LOC_Os01g55690.1, LOC_Os02g14600.1, LOC_Os02g15070.1, LOC_Os02g15090.1, LOC_Os02g15150.1, LOC_Os02g15150.2, LOC_Os02g15169.1, LOC_Os02g15178.1, LOC_Os02g16820.1, LOC_Os02g16830.1, LOC_Os02g25640.1, LOC_Os02g25640.2, LOC_Os02g25860.1, LOC_Os03g31360.1, LOC_Os08g03410.1, LOC_Os10g26060.1	Solyc03T000057.1, Solyc09T002091.2, Solyc09T002092.1, Solyc09T002098.1, Solyc09T002541.1	VIT_207s0005g03400.1, VIT_207s0005g03410.1, VIT_207s0005g03420.1, VIT_207s0005g03420.2
OG0000229	AT4G12300.1|PACid_19643964, AT4G12310.1|PACid_19646715, AT4G12320.1|PACid_19643865, AT4G12330.1|PACid_19645424, AT4G12334.1|PACid_19646527, AT4G22690.1|PACid_19645249, AT4G22710.1|PACid_19648930, AT5G44620.1|PACid_19667638	FvH4_2g10240.t1, FvH4_3g36340.t1, FvH4_5g00500.t1, FvH4_5g00510.t1, FvH4_5g00570.t1, FvH4_5g00571.t1, FvH4_5g00571.t2, FvH4_5g00571.t3, FvH4_5g00572.t1, FvH4_5g00572.t2, FvH4_5g00572.t3, FvH4_5g00573.t1, FvH4_5g37440.t1, FvH4_5g37450.t1	INIL01g00018.t1, INIL01g00019.t1	Lj0g3v0144609.1, Lj0g3v0144609.2, Lj0g3v0144609.3, Lj0g3v0334359.1, Lj0g3v0334369.1, Lj2g3v3137140.1, Lj4g3v1315020.1, Lj4g3v1316290.1, Lj6g3v0898750.1	LOC_Os01g50490.1, LOC_Os08g43440.1	Solyc08T002210.1, Solyc08T002213.1, Solyc08T002214.1	VIT_200s0555g00020.1, VIT_200s1682g00020.1, VIT_205s0094g01180.1, VIT_205s0094g01190.1, VIT_205s0094g01220.1, VIT_213s0067g01040.1, VIT_216s0022g01390.1, VIT_216s0022g01500.1, VIT_216s0022g01510.1, VIT_216s0022g01540.1
OG0000230	AT1G13460.1|PACid_19650798, AT1G13460.2|PACid_19650799, AT3G21650.1|PACid_19663705, AT3G26020.1|PACid_19658462, AT3G26020.2|PACid_19658463, AT3G26020.3|PACid_19658461, AT3G26020.4|PACid_19658460, AT4G15415.1|PACid_19645189, AT4G15415.2|PACid_19645190	FvH4_4g24551.t1, FvH4_4g24551.t2, FvH4_4g24551.t3, FvH4_4g24560.t3, FvH4_4g24560.t5, FvH4_6g42590.t1, FvH4_6g52600.t1, FvH4_6g52600.t2, FvH4_6g52600.t3, FvH4_6g52600.t4, FvH4_6g52600.t5	INIL02g11508.t1, INIL04g32595.t1, INIL05g32160.t1, INIL08g04792.t1	Lj0g3v0308049.1, Lj0g3v0308049.2, Lj6g3v1055560.1	LOC_Os03g62730.1, LOC_Os03g62730.2, LOC_Os03g62730.3, LOC_Os04g40860.1, LOC_Os07g17360.1, LOC_Os07g17360.2, LOC_Os08g02860.1	Solyc02T001051.1, Solyc02T002897.1, Solyc05T000899.1, Solyc07T001824.1	VIT_201s0010g02350.1, VIT_212s0059g01170.1, VIT_214s0171g00530.1, VIT_214s0171g00530.2, VIT_214s0171g00530.3, VIT_214s0171g00530.4, VIT_214s0171g00530.5, VIT_214s0171g00530.6
OG0000231	AT1G21810.1|PACid_19655499, AT1G77580.1|PACid_19656326, AT1G77580.2|PACid_19656325, AT3G05270.1|PACid_19659672, AT3G05270.2|PACid_19659673	FvH4_1g25530.t1, FvH4_1g25530.t2, FvH4_1g25530.t3, FvH4_1g25530.t4, FvH4_1g25530.t5, FvH4_1g25530.t6, FvH4_1g25530.t7, FvH4_1g25530.t8, FvH4_2g26980.t1, FvH4_2g26980.t2, FvH4_2g26980.t3, FvH4_2g26980.t4, FvH4_2g26980.t5	INIL01g04916.t1, INIL05g22688.t1, INIL05g22688.t2	Lj0g3v0362239.1, Lj0g3v0362239.2, Lj4g3v2835080.1	LOC_Os07g32340.1, LOC_Os07g32340.2, LOC_Os07g32340.3	Solyc06T001291.1, Solyc11T000674.1, Solyc12T001191.1	VIT_207s0031g02720.1, VIT_207s0031g02720.2, VIT_207s0031g02720.3, VIT_207s0031g02720.4, VIT_207s0031g02720.5, VIT_207s0031g02720.6, VIT_207s0031g02720.7, VIT_207s0031g02720.8, VIT_207s0031g02720.9, VIT_218s0001g02730.1, VIT_218s0001g02730.10, VIT_218s0001g02730.2, VIT_218s0001g02730.3, VIT_218s0001g02730.4, VIT_218s0001g02730.5, VIT_218s0001g02730.6, VIT_218s0001g02730.7, VIT_218s0001g02730.8, VIT_218s0001g02730.9
OG0000232	AT3G46060.1|PACid_19664839, AT3G46060.2|PACid_19664840, AT3G46060.3|PACid_19664841, AT3G53610.1|PACid_19660804, AT3G53610.2|PACid_19660805, AT3G53610.3|PACid_19660806, AT5G03520.1|PACid_19672923, AT5G59840.1|PACid_19672447	FvH4_3g35090.t1, FvH4_6g14360.t1, FvH4_6g14360.t2, FvH4_7g21670.t1, FvH4_7g21670.t2, FvH4_7g21670.t3	INIL02g16901.t1, INIL05g24283.t1, INIL05g31978.t1, INIL08g31141.t1, INIL10g12973.t1, INIL12g22158.t1	Lj0g3v0073999.1, Lj0g3v0074009.1, Lj0g3v0160049.1, Lj0g3v0356479.1, Lj0g3v0356489.1, Lj1g3v4554710.1, Lj1g3v4554720.1, Lj3g3v3166220.1, Lj5g3v0614770.1, Lj5g3v0614780.1, Lj5g3v2264070.1, Lj5g3v2264080.1	LOC_Os03g60530.1, LOC_Os03g60530.3, LOC_Os05g38630.1, LOC_Os05g38630.2, LOC_Os07g13530.1, LOC_Os07g13530.2	Solyc04T000419.1, Solyc06T000032.2, Solyc09T000440.1, Solyc11T002565.1	VIT_206s0004g04200.1, VIT_206s0004g04200.2, VIT_206s0004g04200.3, VIT_206s0004g04200.5, VIT_208s0007g04750.1, VIT_208s0007g04750.2, VIT_208s0007g04750.4, VIT_208s0007g04750.5, VIT_208s0007g04750.6, VIT_208s0040g02490.1, VIT_208s0040g02490.2, VIT_208s0040g02490.3, VIT_213s0019g00520.1, VIT_213s0019g00520.2, VIT_213s0019g00520.3, VIT_213s0019g00520.4
OG0000233	AT3G01770.1|PACid_19664691, AT3G27260.1|PACid_19661979, AT3G27260.2|PACid_19661980, AT5G14270.1|PACid_19666197, AT5G14270.2|PACid_19666196, AT5G63320.1|PACid_19668587, AT5G63320.2|PACid_19668588, AT5G63320.3|PACid_19668589	FvH4_5g07690.t1, FvH4_5g07690.t10, FvH4_5g07690.t11, FvH4_5g07690.t2, FvH4_5g07690.t3, FvH4_5g07690.t4, FvH4_5g07690.t5, FvH4_5g07690.t6, FvH4_5g07690.t7, FvH4_5g07690.t8, FvH4_5g07690.t9, FvH4_6g52920.t1, FvH4_6g52920.t2, FvH4_6g52920.t3, FvH4_6g52920.t4, FvH4_6g52920.t5, FvH4_6g52920.t6, FvH4_6g52920.t7	INIL02g11502.t1, INIL05g32121.t1, INIL06g37096.t1	Lj1g3v0271590.1, Lj1g3v0271590.2, Lj1g3v3768350.1, Lj1g3v3768350.2, Lj1g3v3768350.3, Lj4g3v1388950.1		Solyc02T002904.1, Solyc03T002391.1	VIT_214s0171g00380.1, VIT_214s0171g00380.2, VIT_214s0171g00380.3, VIT_214s0171g00380.4, VIT_214s0171g00380.5, VIT_214s0171g00380.6, VIT_217s0000g01830.1
OG0000234		FvH4_1g09021.t1, FvH4_1g13750.t1, FvH4_1g13750.t2, FvH4_1g13760.t1, FvH4_1g13770.t1, FvH4_1g13811.t1, FvH4_1g13820.t1, FvH4_1g13850.t1, FvH4_1g13860.t1, FvH4_1g17540.t1, FvH4_1g17540.t2, FvH4_1g17540.t3, FvH4_1g17540.t4, FvH4_1g17550.t1, FvH4_1g17560.t1, FvH4_1g17570.t1, FvH4_1g17570.t2, FvH4_1g17570.t3, FvH4_1g17581.t1, FvH4_1g18391.t1, FvH4_1g18430.t1, FvH4_1g18470.t1, FvH4_1g18480.t1, FvH4_1g18480.t2, FvH4_1g18480.t3, FvH4_2g33500.t1, FvH4_2g36701.t1, FvH4_2g36701.t2, FvH4_2g36710.t1, FvH4_2g36711.t1, FvH4_2g40801.t1, FvH4_3g14940.t1, FvH4_3g14941.t1, FvH4_3g14950.t1, FvH4_3g14952.t1, FvH4_3g14954.t1, FvH4_3g14954.t2, FvH4_3g14954.t3, FvH4_3g15782.t1, FvH4_3g15790.t1, FvH4_3g24880.t1, FvH4_3g32350.t1, FvH4_3g45110.t1, FvH4_3g45120.t1, FvH4_4g02062.t1, FvH4_4g30361.t1, FvH4_6g14790.t1, FvH4_6g14900.t1, FvH4_6g14900.t2, FvH4_6g14900.t3, FvH4_6g14900.t4, FvH4_6g14900.t5, FvH4_6g14972.t1, FvH4_6g14980.t1, FvH4_6g14980.t2, FvH4_6g14981.t1, FvH4_6g14990.t1, FvH4_6g14991.t1, FvH4_6g14991.t2, FvH4_6g14993.t1, FvH4_6g14993.t2, FvH4_6g14994.t1, FvH4_6g15010.t1, FvH4_6g19961.t1, FvH4_7g29450.t1			LOC_Os02g54240.1
OG0000235		FvH4_6g24360.t1	INIL04g02720.t1, INIL04g02721.t1, INIL04g02722.t1, INIL04g02723.t1, INIL04g02724.t1, INIL04g33044.t1, INIL04g33045.t1, INIL04g33047.t1, INIL04g33048.t1, INIL07g33823.t1, INIL07g33824.t1, INIL07g33827.t1, INIL10g12466.t1, INIL10g12467.t1, INIL10g12480.t1, INIL10g42551.t1, INIL12g21950.t1, INIL12g21954.t1, INIL14g04212.t1	Lj0g3v0011229.1, Lj0g3v0011269.1, Lj0g3v0011349.1, Lj0g3v0011359.1, Lj0g3v0011429.1, Lj0g3v0118509.1, Lj0g3v0172459.1, Lj0g3v0219159.1, Lj1g3v3318550.1, Lj1g3v4238000.1, Lj5g3v0875860.1, Lj5g3v0877180.1, Lj5g3v0878210.1, Lj5g3v0878250.1, Lj5g3v0878300.1, Lj5g3v0878310.1, Lj5g3v0878370.1	LOC_Os04g46970.1, LOC_Os04g46980.1, LOC_Os04g46990.1, LOC_Os04g47720.1, LOC_Os04g47770.1, LOC_Os07g46610.1, LOC_Os11g35300.1	Solyc04T000584.1, Solyc04T000695.1, Solyc04T000696.1, Solyc04T000697.1, Solyc04T000698.1, Solyc04T000932.1, Solyc05T002430.1, Solyc07T000188.1, Solyc07T000642.1, Solyc07T001643.1, Solyc07T001645.1, Solyc10T002321.1, Solyc10T002322.2, Solyc10T002323.1, Solyc10T002388.1, Solyc10T002390.1, Solyc11T002125.1, Solyc11T002126.1	VIT_208s0007g08910.1, VIT_208s0007g08920.1
OG0000236		FvH4_1g13790.t1, FvH4_1g13810.t1, FvH4_3g07490.t1, FvH4_3g07510.t1, FvH4_3g07541.t1, FvH4_3g37722.t1, FvH4_5g08260.t1, FvH4_7g09050.t1, FvH4_7g09050.t2	INIL06g28699.t1, INIL06g28705.t1, INIL06g29851.t1, INIL11g26648.t1, INIL11g26649.t1, INIL11g26650.t1, INIL11g26651.t1, INIL11g26653.t1	Lj0g3v0291039.1, Lj6g3v0938090.1, Lj6g3v2081360.1	LOC_Os01g12790.1, LOC_Os01g49910.1, LOC_Os01g49920.1, LOC_Os02g30540.1, LOC_Os04g13640.1, LOC_Os04g14570.1, LOC_Os06g16070.1, LOC_Os07g03990.1, LOC_Os10g13970.1, LOC_Os10g13970.2, LOC_Os11g10310.1, LOC_Os11g46970.1, LOC_Os11g46980.1, LOC_Os11g47000.1, LOC_Os11g47030.1, LOC_Os11g47160.1, LOC_Os11g47170.1, LOC_Os11g47180.1, LOC_Os11g47210.1, LOC_Os11g47240.1, LOC_Os11g47240.2, LOC_Os11g47290.1, LOC_Os11g47300.1, LOC_Os11g47310.1	PRAM_24043.1.p1, Solyc02T001113.1, Solyc02T001397.1, Solyc06T000833.1	VIT_209s0018g01440.1, VIT_210s0003g04860.1, VIT_211s0052g00350.1, VIT_211s0052g01470.1
OG0000237			INIL04g19373.t1, INIL12g24694.t1, INIL12g24695.t1, INIL12g24696.t1	Lj0g3v0161109.1, Lj1g3v5020760.1, Lj2g3v0932650.1, Lj2g3v2904830.1, Lj2g3v2904840.1, Lj2g3v2904860.1, Lj2g3v2904870.1, Lj2g3v3058600.1		Solyc01T003182.1, Solyc12T002812.1	VIT_203s0110g00170.1, VIT_218s0041g00340.1, VIT_218s0089g00630.1, VIT_218s0089g00690.1, VIT_219s0085g00160.1
OG0000238			INIL00g14654.t1, INIL00g23615.t1, INIL00g25973.t1, INIL00g27499.t1, INIL01g01627.t1, INIL01g25776.t1, INIL01g42423.t1, INIL02g16585.t1, INIL02g26866.t1, INIL02g34131.t1, INIL02g40614.t1, INIL03g08967.t1, INIL03g37254.t1, INIL04g12069.t1, INIL04g20381.t1, INIL04g24975.t1, INIL04g28587.t1, INIL05g02128.t1, INIL05g02774.t1, INIL05g02805.t1, INIL05g10081.t1, INIL05g10083.t1, INIL05g22710.t1, INIL05g24138.t1, INIL05g24352.t1, INIL05g32008.t1, INIL06g05806.t1, INIL06g05870.t1, INIL06g29924.t1, INIL07g08731.t1, INIL07g32356.t1, INIL07g33353.t1, INIL07g34618.t1, INIL08g00424.t1, INIL08g00424.t2, INIL08g31017.t1, INIL08g36377.t1, INIL08g38654.t1, INIL08g42395.t1, INIL09g22584.t1, INIL09g26360.t1, INIL09g31407.t1, INIL09g35938.t1, INIL09g36160.t1, INIL10g10549.t1, INIL10g42636.t1, INIL11g08834.t1, INIL11g16030.t1, INIL11g26616.t1, INIL11g42343.t1, INIL12g02947.t1, INIL12g05767.t1, INIL12g24806.t1, INIL12g24951.t1, INIL12g29020.t1, INIL12g29023.t1, INIL12g30844.t1, INIL12g30851.t1, INIL12g36424.t1, INIL12g40376.t1, INIL13g07847.t1, INIL14g06752.t1, INIL14g25881.t1, INIL14g28318.t1, INIL14g33194.t1, INIL14g33195.t1
OG0000239			INIL00g16166.t1, INIL00g19505.t1, INIL00g19564.t1, INIL00g26908.t1, INIL00g26909.t1, INIL01g25722.t2, INIL01g36625.t1, INIL01g36640.t1, INIL01g36701.t1, INIL01g36708.t1, INIL02g10948.t1, INIL02g14176.t1, INIL02g26861.t1, INIL03g01785.t1, INIL03g21071.t1, INIL04g02409.t1, INIL04g31682.t1, INIL04g33057.t1, INIL04g33071.t1, INIL04g34040.t1, INIL05g24482.t1, INIL05g31765.t1, INIL06g05812.t1, INIL06g14581.t1, INIL06g37036.t1, INIL06g38859.t1, INIL06g38882.t1, INIL07g00573.t1, INIL07g14078.t1, INIL07g14081.t1, INIL07g14108.t1, INIL07g33335.t1, INIL08g13752.t1, INIL08g30571.t1, INIL08g36366.t1, INIL08g38761.t1, INIL09g26494.t1, INIL09g29671.t1, INIL09g35829.t1, INIL10g01885.t1, INIL10g13183.t1, INIL10g18531.t1, INIL10g42759.t1, INIL11g19086.t1, INIL11g39623.t1, INIL12g02975.t1, INIL12g02988.t1, INIL12g07356.t1, INIL12g08449.t1, INIL12g24666.t1, INIL12g29053.t1, INIL12g29195.t1, INIL13g00733.t1, INIL13g07027.t1, INIL13g07035.t1, INIL13g39038.t1, INIL14g06949.t1, INIL14g19253.t1, INIL14g19256.t1, INIL14g19265.t1, INIL14g36861.t1, INIL14g41725.t1, INIL15g14194.t1, INIL15g14206.t1, INIL15g23507.t2, INIL15g23807.t1
OG0000240			INIL00g18498.t1, INIL00g30878.t1, INIL01g04861.t1, INIL01g04862.t1, INIL01g15882.t1, INIL01g25797.t1, INIL02g14492.t1, INIL02g34128.t1, INIL02g40674.t1, INIL03g13963.t1, INIL03g13963.t2, INIL04g04409.t1, INIL04g07128.t1, INIL04g12061.t1, INIL05g02822.t1, INIL05g02822.t2, INIL05g02887.t1, INIL05g28814.t1, INIL06g14567.t1, INIL06g14568.t1, INIL06g15178.t1, INIL06g36496.t1, INIL06g36503.t1, INIL07g00478.t1, INIL07g00479.t1, INIL07g00534.t1, INIL07g00535.t1, INIL07g00620.t1, INIL07g00621.t1, INIL07g33602.t1, INIL07g33616.t1, INIL08g00351.t1, INIL08g04559.t1, INIL08g23583.t1, INIL08g36396.t1, INIL09g31436.t1, INIL09g31443.t1, INIL09g35932.t1, INIL10g42733.t1, INIL11g08872.t1, INIL11g26716.t1, INIL12g03585.t1, INIL12g05492.t1, INIL12g08507.t1, INIL12g08510.t1, INIL12g08513.t1, INIL12g23275.t1, INIL12g23275.t2, INIL12g23276.t1, INIL12g29200.t1, INIL13g07629.t1, INIL13g26997.t1, INIL13g26998.t1, INIL13g36025.t1, INIL13g38949.t1, INIL13g38951.t1, INIL14g00650.t1, INIL14g04108.t1, INIL14g21153.t1, INIL14g42031.t1, INIL15g04328.t1, INIL15g11073.t1, INIL15g28214.t1, INIL15g29296.t1, INIL15g29298.t1, INIL15g29397.t1
OG0000241	AT4G24060.1|PACid_19644338	FvH4_5g11410.t1, FvH4_7g17000.t1, FvH4_7g17000.t2, FvH4_7g17000.t3, FvH4_7g32170.t1, FvH4_7g32170.t2, FvH4_7g32170.t3	INIL15g31268.t1	Lj0g3v0363619.1, Lj0g3v0363619.2, Lj1g3v5037140.1, Lj1g3v5038160.1, Lj1g3v5038160.2, Lj1g3v5038170.1, Lj3g3v2477690.1, Lj3g3v2477690.2, Lj5g3v1236780.1		Solyc01T002976.1, Solyc03T001708.1, Solyc08T000360.1, Solyc08T002541.1, Solyc10T000450.1	VIT_202s0025g02250.1, VIT_215s0046g00150.1, VIT_215s0046g00150.2, VIT_215s0046g00150.3, VIT_215s0046g00150.4, VIT_216s0098g01420.1
OG0000242	AT1G11360.1|PACid_19650148, AT1G11360.2|PACid_19650149, AT1G11360.3|PACid_19650150, AT1G11360.4|PACid_19650151, AT4G27320.1|PACid_19645207, AT5G54430.1|PACid_19668924	FvH4_3g03650.t1, FvH4_3g03650.t2, FvH4_3g03650.t3, FvH4_3g03650.t4, FvH4_3g21220.t1, FvH4_3g21220.t2, FvH4_6g44300.t1, FvH4_6g44300.t2, FvH4_6g44300.t3	INIL02g05564.t1, INIL03g17403.t1, INIL04g32432.t1, INIL06g37981.t1, INIL11g09905.t1	Lj0g3v0263839.1, Lj0g3v0263839.2	LOC_Os01g57450.1, LOC_Os03g25830.1, LOC_Os05g42230.1, LOC_Os07g36600.1, LOC_Os07g36600.2, LOC_Os07g36600.3	Solyc02T001652.1, Solyc03T000170.1, Solyc07T002034.1, Solyc07T002551.1, Solyc10T000174.1	VIT_200s0203g00200.1, VIT_212s0134g00430.1, VIT_212s0134g00430.2
OG0000243	AT4G03630.1|PACid_19646536, AT4G05460.1|PACid_19647099, AT4G05470.1|PACid_19645919, AT4G05475.1|PACid_19645633, AT4G05490.1|PACid_19648040, AT4G05497.1|PACid_19647472	FvH4_1g14800.t1, FvH4_2g13770.t1, FvH4_2g19530.t1, FvH4_3g09530.t1, FvH4_3g09530.t2, FvH4_3g09552.t1, FvH4_3g09561.t1, FvH4_3g09562.t1, FvH4_3g38210.t1, FvH4_6g48070.t1, FvH4_7g13800.t1, FvH4_7g32622.t1, FvH4_7g32650.t1, FvH4_7g32650.t2	INIL06g37756.t1, INIL06g37757.t1	Lj0g3v0047169.1, Lj0g3v0065659.1, Lj0g3v0089419.1, Lj0g3v0159919.1, Lj0g3v0159919.2, Lj0g3v0230299.1, Lj0g3v0274899.1, Lj0g3v0301359.1, Lj0g3v0334929.1, Lj1g3v2157650.1, Lj1g3v2157660.1, Lj2g3v1080750.1, Lj2g3v1080760.1, Lj2g3v1717610.1, Lj2g3v2088480.1, Lj5g3v1015880.1, Lj5g3v1016890.1, Lj6g3v0437170.1, Lj6g3v0437170.2, Lj6g3v0437170.3, Lj6g3v0437290.1, Lj6g3v0437300.1, Lj6g3v0437300.2, Lj6g3v0437360.1, Lj6g3v0437390.1, Lj6g3v0437430.1, Lj6g3v0437540.1, Lj6g3v0440040.1, Lj6g3v0551650.1, Lj6g3v1078230.1, Lj6g3v1946500.1	LOC_Os02g21240.1, LOC_Os02g21260.1, LOC_Os08g09670.1	Solyc07T000774.1, Solyc08T000192.2, Solyc08T000387.2	VIT_210s0003g04300.1, VIT_210s0003g04300.2
OG0000244	AT1G65780.1|PACid_19654271, AT1G65810.1|PACid_19658218, AT1G65810.2|PACid_19658219, AT4G05540.1|PACid_19646494, AT5G37030.1|PACid_19667033, AT5G37140.1|PACid_19670963, AT5G37150.1|PACid_19668529, AT5G37160.1|PACid_19672149, AT5G52090.1|PACid_19666901	FvH4_1g27540.t1, FvH4_1g27541.t1, FvH4_1g27542.t1, FvH4_2g08960.t1, FvH4_2g08960.t2, FvH4_2g08960.t3, FvH4_2g08960.t4, FvH4_3g00170.t1, FvH4_3g00170.t2, FvH4_3g00170.t3, FvH4_5g05930.t1, FvH4_5g05930.t2	INIL02g39752.t1, INIL02g39753.t1, INIL02g39754.t1, INIL02g39755.t1, INIL02g39756.t1, INIL02g39757.t1, INIL02g39758.t1, INIL02g39759.t1, INIL10g32323.t1, INIL14g29759.t1	Lj0g3v0111649.1, Lj0g3v0123879.1, Lj0g3v0123879.2, Lj0g3v0160789.1, Lj0g3v0358879.1, Lj0g3v0358889.1, Lj2g3v2485560.1, Lj2g3v2485700.1, Lj2g3v2495730.1, Lj6g3v0363820.1, Lj6g3v0363820.2	LOC_Os02g45900.1, LOC_Os04g49320.1, LOC_Os04g49340.1	Solyc02T001799.1, Solyc03T000148.1, Solyc03T000505.1, Solyc06T000371.1, Solyc06T000372.1	VIT_216s0050g02320.1, VIT_216s0050g02320.2, VIT_216s0050g02320.3, VIT_216s0050g02320.4, VIT_216s0050g02330.1, VIT_216s0050g02330.2, VIT_216s0050g02330.3, VIT_216s0050g02340.1, VIT_216s0050g02350.1, VIT_216s0050g02350.2, VIT_216s0050g02350.3
OG0000245	AT1G63500.1|PACid_19655932, AT3G54030.1|PACid_19659046, AT4G00710.1|PACid_19647133, AT5G41260.1|PACid_19672963, AT5G59010.1|PACid_19665964	FvH4_3g37400.t1, FvH4_3g37400.t2, FvH4_3g37400.t3, FvH4_5g02320.t1, FvH4_5g02320.t2, FvH4_5g02320.t3, FvH4_5g02320.t4, FvH4_5g02320.t5, FvH4_6g12470.t2, FvH4_6g12470.t4, FvH4_6g12470.t5, FvH4_7g14010.t1, FvH4_7g14010.t2, FvH4_7g14010.t3, FvH4_7g14010.t4	INIL05g31788.t1, INIL08g27167.t1, INIL10g12881.t1, INIL12g03533.t1, INIL12g29156.t1	Lj0g3v0209189.2, Lj1g3v2634060.1, Lj1g3v2634060.2, Lj1g3v2656170.1, Lj1g3v2656170.2, Lj1g3v2656170.3, Lj3g3v3236840.1, Lj4g3v2951240.1	LOC_Os03g61010.1	Solyc06T002496.1, Solyc09T000585.1, Solyc10T002782.1, Solyc11T001945.1, Solyc11T001945.3	VIT_202s0025g03550.1, VIT_202s0025g03550.2, VIT_202s0025g03550.3, VIT_206s0004g05810.1, VIT_206s0004g05810.2, VIT_208s0007g01520.1, VIT_215s0046g02900.1, VIT_215s0046g02900.2
OG0000246	AT1G22900.1|PACid_19649766, AT1G55210.1|PACid_19651094, AT1G55210.2|PACid_19651095, AT1G58170.1|PACid_19650501, AT1G65870.1|PACid_19658168, AT3G13650.1|PACid_19658441, AT3G13660.1|PACid_19663235, AT3G13662.1|PACid_19664758, AT3G58090.1|PACid_19661441, AT5G42500.1|PACid_19666986, AT5G42510.1|PACid_19668990, AT5G49040.1|PACid_19670412	FvH4_3g44752.t1, FvH4_3g44790.t1, FvH4_3g44800.t1, FvH4_6g21711.t1, FvH4_6g21712.t1	INIL07g33532.t1, INIL08g27278.t1, INIL08g27279.t1, INIL14g35229.t1	Lj0g3v0250439.1, Lj0g3v0329689.1, Lj0g3v0329699.1, Lj1g3v2373630.1, Lj1g3v2373650.1, Lj1g3v2391170.1, Lj1g3v4382270.1, Lj1g3v4382280.1, Lj3g3v1378350.1, Lj3g3v1378370.1, Lj5g3v0746880.1	LOC_Os11g07740.1, LOC_Os11g07770.1, LOC_Os11g07830.1, LOC_Os11g27620.1, LOC_Os12g07580.1	Solyc01T000078.1, Solyc01T000958.1, Solyc01T001101.1, Solyc01T001102.1, Solyc07T001521.1	VIT_206s0004g00970.1, VIT_206s0004g00980.1, VIT_206s0004g01000.1, VIT_208s0007g06900.1, VIT_208s0007g06910.1, VIT_208s0007g06930.1, VIT_208s0007g06950.1, VIT_208s0007g06960.1, VIT_208s0007g06990.1, VIT_208s0007g07000.1
OG0000247	AT1G22540.1|PACid_19657244, AT1G22550.1|PACid_19651744, AT1G22570.1|PACid_19656053, AT1G72120.1|PACid_19650053, AT1G72125.1|PACid_19655722, AT1G72130.1|PACid_19650398, AT1G72130.2|PACid_19650399, AT1G72140.1|PACid_19650114	FvH4_5g31770.t1, FvH4_5g31770.t2, FvH4_5g31790.t1, FvH4_5g31790.t2, FvH4_5g31800.t1, FvH4_5g31800.t2, FvH4_5g31800.t3, FvH4_5g31830.t1, FvH4_5g31840.t1, FvH4_5g31840.t2	INIL12g24905.t1, INIL13g07739.t1, INIL13g07740.t1	Lj0g3v0170009.1, Lj3g3v3754380.1	LOC_Os01g65100.1, LOC_Os01g65100.2, LOC_Os01g65100.3, LOC_Os01g65110.1, LOC_Os01g65200.1, LOC_Os01g65200.2, LOC_Os01g65200.3, LOC_Os05g35650.1, LOC_Os05g35650.2		VIT_218s0041g00465.1, VIT_218s0041g00490.1, VIT_218s0041g00490.2, VIT_218s0041g00520.1, VIT_218s0041g00550.1, VIT_218s0041g00560.1, VIT_218s0041g00560.2, VIT_218s0041g00560.3, VIT_218s0041g00570.1, VIT_218s0041g00580.1, VIT_218s0041g00590.1, VIT_218s0041g00590.2, VIT_218s0041g00590.3, VIT_218s0041g00600.1, VIT_218s0041g00600.2, VIT_218s0041g00610.1, VIT_218s0041g00630.1, VIT_218s0041g00630.2, VIT_218s0041g00650.1, VIT_218s0041g00660.1, VIT_218s0041g00670.1, VIT_218s0041g00670.2, VIT_218s0041g00670.3, VIT_218s0041g00670.4, VIT_218s0041g00670.5
OG0000248	AT1G22610.1|PACid_19653903, AT1G51570.1|PACid_19656000, AT3G57880.1|PACid_19664813, AT5G06850.1|PACid_19672086, AT5G12970.1|PACid_19669801, AT5G48060.1|PACid_19667686	FvH4_3g43560.t1, FvH4_3g43560.t2, FvH4_5g32020.t1, FvH4_6g22730.t1, FvH4_6g22730.t2, FvH4_6g22730.t3, FvH4_6g22780.t1, FvH4_6g22780.t2, FvH4_7g00550.t1	INIL04g02685.t1, INIL04g02687.t1, INIL12g01182.t1, INIL12g01183.t1, INIL12g24917.t1, INIL14g35252.t1	Lj0g3v0297259.1, Lj0g3v0335339.1, Lj3g3v0465930.1, Lj3g3v0881640.1, Lj3g3v3271560.1, Lj3g3v3755410.1	LOC_Os04g59520.1, LOC_Os05g30750.1, LOC_Os05g30750.2, LOC_Os05g30750.3, LOC_Os05g30750.4, LOC_Os05g30750.5, LOC_Os05g30750.6, LOC_Os05g30750.7, LOC_Os05g35480.1, LOC_Os06g41090.1	Solyc01T002378.1, Solyc01T002380.1, Solyc03T001504.1, Solyc10T002261.1, Solyc10T002428.1, Solyc10T002429.1, Solyc11T001091.2, Solyc11T001100.1	VIT_208s0007g06140.1, VIT_208s0007g06170.1, VIT_208s0007g06170.2, VIT_208s0007g06170.3, VIT_208s0007g06170.4, VIT_213s0064g01380.1, VIT_218s0072g01170.1
OG0000249	AT1G31810.1|PACid_19657239, AT3G32400.1|PACid_19658401, AT5G07650.1|PACid_19666921, AT5G07740.1|PACid_19671861, AT5G07760.1|PACid_19666716, AT5G07780.1|PACid_19670682	FvH4_3g30872.t1, FvH4_5g14490.t1, FvH4_5g14490.t2, FvH4_5g14490.t3, FvH4_5g24110.t1, FvH4_5g24110.t2, FvH4_5g24610.t1, FvH4_5g24610.t2	INIL01g25633.t1, INIL03g22520.t1, INIL09g35887.t1, INIL09g35887.t2	Lj0g3v0127959.1, Lj1g3v0526680.1, Lj1g3v0526680.2, Lj2g3v1549780.1, Lj2g3v1549780.2, Lj6g3v1603990.1	LOC_Os02g55150.1, LOC_Os02g55150.2, LOC_Os07g40520.1, LOC_Os10g02980.1	Solyc03T002841.3, Solyc06T001906.1, Solyc06T001906.2, Solyc08T001846.1	VIT_202s0033g01360.1, VIT_202s0033g01360.2, VIT_202s0033g01360.3, VIT_202s0033g01360.4, VIT_202s0033g01360.5, VIT_202s0033g01360.6, VIT_202s0033g01360.7, VIT_202s0033g01360.8, VIT_217s0000g06640.1, VIT_217s0000g06640.2, VIT_217s0000g06640.3, VIT_217s0000g06640.4, VIT_217s0000g06640.5
OG0000250	AT3G07820.1|PACid_19663650, AT3G07830.1|PACid_19664816, AT3G07840.1|PACid_19660418, AT3G07850.1|PACid_19660579, AT3G14040.1|PACid_19662756, AT5G48140.1|PACid_19669359	FvH4_1g26811.t1, FvH4_2g02350.t1, FvH4_3g41700.t1, FvH4_6g41360.t1, FvH4_6g41380.t1, FvH4_6g41380.t2, FvH4_6g41380.t3, FvH4_6g41430.t1, FvH4_6g41740.t1, FvH4_6g43060.t1, FvH4_7g02910.t1	INIL02g21019.t1, INIL02g21025.t1, INIL02g21026.t1, INIL02g21027.t1, INIL02g21028.t1, INIL02g21029.t1, INIL02g21030.t1, INIL02g21031.t1, INIL02g21032.t1, INIL02g21033.t1, INIL02g21034.t1, INIL02g21035.t1, INIL02g21036.t1, INIL02g21045.t1, INIL02g21047.t1, INIL02g21049.t1, INIL02g21051.t1, INIL03g17940.t1, INIL04g32612.t1, INIL07g34434.t1, INIL08g04703.t1, INIL08g04704.t1, INIL08g04705.t1, INIL08g04706.t1, INIL09g30519.t1, INIL09g30520.t1, INIL09g30522.t1, INIL09g30523.t1, INIL14g03855.t1	Lj0g3v0307509.1, Lj1g3v0589910.1, Lj1g3v0589920.1, Lj2g3v3339140.1, Lj6g3v0607050.1		Solyc07T001689.1, Solyc12T000133.1, Solyc12T000136.1	VIT_212s0028g01290.1, VIT_212s0028g01300.1, VIT_212s0057g00320.1, VIT_212s0057g00330.1, VIT_212s0057g00370.1, VIT_212s0057g00380.1, VIT_219s0027g01300.1
OG0000251	AT2G32830.1|PACid_19641280, AT2G38940.1|PACid_19638199, AT3G54700.1|PACid_19659590, AT5G43340.1|PACid_19668150, AT5G43350.1|PACid_19670477, AT5G43360.1|PACid_19669294, AT5G43370.1|PACid_19673054, AT5G43370.2|PACid_19673055	FvH4_2g21530.t1, FvH4_2g21540.t1, FvH4_2g21540.t2, FvH4_4g03540.t1, FvH4_4g03540.t2, FvH4_4g03550.t1	INIL12g03253.t1, INIL12g08382.t1, INIL12g08383.t1, INIL13g07581.t1, INIL13g08184.t1, INIL13g08185.t1	Lj0g3v0003149.1, Lj0g3v0090239.1, Lj1g3v4483780.1, Lj2g3v0944200.1, Lj5g3v1171160.1, Lj6g3v0030050.1, Lj6g3v0030050.2, Lj6g3v0217110.1	LOC_Os03g04360.1, LOC_Os03g05610.1, LOC_Os03g05620.1, LOC_Os03g05640.1, LOC_Os04g10690.1, LOC_Os04g10750.1, LOC_Os04g10750.2, LOC_Os04g10750.3, LOC_Os04g10750.4, LOC_Os08g45000.1, LOC_Os10g30770.1, LOC_Os10g30790.1, LOC_Os10g30790.2	Solyc03T000053.1, Solyc03T000055.1, Solyc06T000613.1, Solyc09T002071.1, Solyc09T002533.1, Solyc09T002534.1	VIT_205s0049g00920.1, VIT_205s0049g00920.2, VIT_205s0049g00920.3, VIT_205s0049g00920.4, VIT_205s0049g00920.5, VIT_205s0049g00930.1, VIT_205s0049g00940.1, VIT_205s0049g00940.2, VIT_205s0049g00940.3, VIT_207s0005g03290.1
OG0000252	AT2G39130.1|PACid_19638762, AT3G09330.1|PACid_19664220, AT3G09340.1|PACid_19663539, AT3G54830.1|PACid_19658518, AT5G02170.1|PACid_19671578, AT5G02170.2|PACid_19671579, AT5G02180.1|PACid_19669771	FvH4_6g12331.t1, FvH4_6g13370.t1, FvH4_6g13370.t2, FvH4_7g18870.t1, FvH4_7g18870.t10, FvH4_7g18870.t11, FvH4_7g18870.t12, FvH4_7g18870.t13, FvH4_7g18870.t14, FvH4_7g18870.t15, FvH4_7g18870.t16, FvH4_7g18870.t17, FvH4_7g18870.t2, FvH4_7g18870.t3, FvH4_7g18870.t4, FvH4_7g18870.t5, FvH4_7g18870.t6, FvH4_7g18870.t7, FvH4_7g18870.t8, FvH4_7g18870.t9	INIL03g18060.t1, INIL04g32712.t1, INIL09g21433.t1	Lj0g3v0242199.1, Lj1g3v3443960.1, Lj5g3v1806960.1, Lj5g3v1806960.2, Lj5g3v1806960.3	LOC_Os02g01100.1, LOC_Os02g01100.2, LOC_Os02g01100.3, LOC_Os12g38570.1	Solyc03T001277.1, Solyc03T001277.2, Solyc03T001277.3, Solyc03T001277.4, Solyc03T001278.1, Solyc10T002764.1, Solyc11T000333.1	VIT_213s0019g04660.1, VIT_213s0019g04660.2, VIT_213s0019g04660.3, VIT_213s0019g04660.4, VIT_213s0019g04660.5, VIT_213s0019g04660.6, VIT_213s0019g04660.7
OG0000253	AT1G77690.1|PACid_19652539, AT2G21050.1|PACid_19638857, AT2G38120.1|PACid_19639314, AT5G01240.1|PACid_19666301, AT5G01240.2|PACid_19666302	FvH4_2g01570.t1, FvH4_2g26410.t1, FvH4_6g11840.t1, FvH4_6g11840.t3, FvH4_6g11840.t4, FvH4_7g24200.t1, FvH4_7g24200.t3, FvH4_7g24200.t4, FvH4_7g24200.t5	INIL02g17000.t1, INIL04g32765.t1, INIL05g31824.t1, INIL06g38448.t1, INIL10g12833.t1	Lj0g3v0118859.1, Lj0g3v0304149.1, Lj0g3v0304149.2, Lj0g3v0337819.1, Lj0g3v0337819.2, Lj0g3v0361159.1, Lj2g3v2726510.1, Lj2g3v2726510.2, Lj3g3v3475730.1	LOC_Os01g63770.1, LOC_Os03g14080.1, LOC_Os05g37470.1, LOC_Os05g37470.2, LOC_Os05g37470.3, LOC_Os10g05690.1, LOC_Os11g06820.1	Solyc01T004301.1, Solyc09T000667.1, Solyc10T001933.1, Solyc10T002167.1, Solyc11T000723.1	VIT_203s0038g02140.1, VIT_203s0038g02140.2, VIT_208s0007g02030.1, VIT_208s0007g02030.2, VIT_213s0067g00330.1, VIT_218s0001g03540.1, VIT_218s0001g03540.2
OG0000254	AT2G25590.1|PACid_19639339, AT4G32440.1|PACid_19647961, AT4G32440.2|PACid_19647960, AT4G32440.3|PACid_19647962, AT5G20030.1|PACid_19669809	FvH4_1g03900.t1, FvH4_1g03900.t2, FvH4_2g29660.t1, FvH4_2g29660.t2, FvH4_2g29660.t3	INIL00g36038.t1, INIL01g15966.t1, INIL01g15966.t2, INIL10g42279.t1, INIL14g06685.t1	Lj0g3v0337599.1, Lj1g3v1912850.1, Lj1g3v1912850.2, Lj1g3v1912850.3, Lj1g3v1912850.4, Lj4g3v1844680.1	LOC_Os02g11000.1, LOC_Os02g11000.2, LOC_Os02g11000.3, LOC_Os06g39900.1, LOC_Os06g39900.2, LOC_Os06g39900.3	Solyc11T000227.1, Solyc11T000227.2, Solyc11T000227.3	VIT_204s0008g05040.1, VIT_204s0008g05040.2, VIT_211s0016g04820.1, VIT_211s0016g04820.2, VIT_211s0016g04820.3, VIT_211s0016g04820.4, VIT_211s0016g04820.5, VIT_211s0016g04820.6, VIT_211s0016g04820.7, VIT_211s0016g04820.8, VIT_211s0016g04820.9
OG0000255	AT2G18190.1|PACid_19639893, AT2G18193.1|PACid_19642968, AT3G50930.1|PACid_19661021, AT3G50940.1|PACid_19660807, AT5G17760.1|PACid_19670550, AT5G17760.2|PACid_19670551	FvH4_1g12130.t1, FvH4_1g12150.t1, FvH4_1g12690.t1, FvH4_1g12700.t1, FvH4_1g12731.t1, FvH4_1g12741.t1, FvH4_1g12742.t1, FvH4_2g39430.t1, FvH4_4g24040.t1	INIL01g25503.t1, INIL03g17505.t1, INIL03g17506.t1, INIL06g38396.t1, INIL13g09188.t1, INIL13g09193.t1, INIL13g09194.t1, INIL15g14389.t1	Lj2g3v1729190.1, Lj3g3v1061340.1, Lj3g3v1061350.1, Lj4g3v0548780.1	LOC_Os01g42030.1, LOC_Os05g51130.1	Solyc02T000738.1, Solyc02T002106.1, Solyc02T002107.1, Solyc03T000606.1, Solyc03T000609.1, Solyc03T000611.1, Solyc04T002831.1, Solyc05T000980.1, Solyc10T000232.1, Solyc10T002359.1	VIT_201s0010g02715.1, VIT_201s0010g02730.1, VIT_201s0010g02840.1, VIT_201s0010g02860.1, VIT_201s0010g02870.1, VIT_201s0010g02870.2, VIT_201s0010g02880.1, VIT_203s0038g04510.1, VIT_204s0023g02360.1, VIT_204s0023g02370.1, VIT_209s0054g00910.1
OG0000256	AT2G37040.1|PACid_19641262, AT3G10340.1|PACid_19660032, AT3G53260.1|PACid_19663780	FvH4_6g16060.t1, FvH4_7g19130.t1	INIL01g21752.t1, INIL03g18054.t1, INIL04g02442.t1, INIL04g02443.t1, INIL04g02444.t1, INIL04g02446.t1, INIL10g12128.t1	Lj0g3v0350889.1, Lj1g3v4590760.1, Lj1g3v4590760.2, Lj1g3v4590760.3, Lj1g3v4590770.1, Lj1g3v4590840.1, Lj1g3v4590850.1, Lj1g3v4590850.2, Lj3g3v0602620.1, Lj3g3v0602630.1, Lj3g3v0602630.2, Lj5g3v0659760.1, Lj5g3v1811400.1	LOC_Os02g41630.2, LOC_Os02g41650.1, LOC_Os02g41650.2, LOC_Os02g41650.3, LOC_Os02g41670.1, LOC_Os02g41680.1, LOC_Os04g43760.1, LOC_Os04g43800.1, LOC_Os05g35290.1	Solyc03T000684.2, Solyc03T000693.2, Solyc03T000702.1, Solyc05T002733.1, Solyc09T000189.4, Solyc09T000189.7, Solyc09T000190.3, Solyc10T000519.1, Solyc10T000520.1, Solyc10T000521.1, Solyc10T002904.2	VIT_206s0004g02620.1, VIT_208s0040g01710.1, VIT_213s0019g04460.1, VIT_216s0039g01100.1, VIT_216s0039g01110.1, VIT_216s0039g01120.1, VIT_216s0039g01130.1, VIT_216s0039g01170.1, VIT_216s0039g01240.1, VIT_216s0039g01280.1, VIT_216s0039g01300.1, VIT_216s0039g01360.1
OG0000257	AT1G75390.1|PACid_19649334, AT1G75390.2|PACid_19649335, AT2G18160.1|PACid_19642379, AT3G62420.1|PACid_19661097, AT4G34590.1|PACid_19646710	FvH4_1g12620.t1, FvH4_2g09540.t1, FvH4_2g39350.t1, FvH4_5g39200.t1	INIL01g25507.t1, INIL04g34797.t1, INIL06g37287.t1, INIL07g20649.t1, INIL10g13281.t1, INIL11g05404.t1, INIL14g35172.t1, INIL14g41350.t1	Lj1g3v3381340.1, Lj1g3v4897980.1, Lj3g3v3374620.1, Lj3g3v3374640.1, Lj5g3v0122180.1, Lj5g3v1598480.1	LOC_Os02g03960.1, LOC_Os12g37410.1, LOC_Os12g37415.1	Solyc01T002114.1, Solyc01T003369.1, Solyc01T004174.1, Solyc02T000735.1, Solyc03T000600.1, Solyc04T002838.1, Solyc10T001770.1	VIT_203s0038g04450.1, VIT_204s0023g02430.1, VIT_205s0077g01140.1, VIT_207s0005g01450.1, VIT_214s0060g01210.1, VIT_218s0001g13040.1
OG0000258	AT1G02520.1|PACid_19656409, AT1G02530.1|PACid_19655940, AT2G47000.1|PACid_19643294, AT3G62150.1|PACid_19660687, AT4G01820.1|PACid_19649020, AT4G01830.1|PACid_19645689, AT4G18050.1|PACid_19644385, AT5G46540.1|PACid_19668909	FvH4_1g26280.t1, FvH4_3g06540.t1, FvH4_4g21600.t1, FvH4_4g21620.t1, FvH4_6g19120.t1, FvH4_7g10050.t1	INIL06g05805.t1, INIL06g37812.t1, INIL12g03034.t1, INIL14g15223.t1, INIL14g35016.t1, INIL14g35017.t1, INIL14g36817.t1	Lj0g3v0066079.1, Lj0g3v0066079.2, Lj0g3v0066079.3, Lj1g3v3354320.1, Lj1g3v4830300.1, Lj1g3v4830300.2, Lj3g3v2477640.1, Lj4g3v2227930.1	LOC_Os01g18670.1, LOC_Os01g50080.1, LOC_Os01g50100.1, LOC_Os01g50160.1, LOC_Os05g47490.1, LOC_Os05g47500.1	Solyc03T000084.1, Solyc06T000301.1, Solyc11T002186.1, Solyc11T002188.1, Solyc12T002714.1	VIT_205s0020g00890.1, VIT_205s0020g00890.2, VIT_205s0020g00890.3, VIT_205s0020g00890.4, VIT_207s0005g02660.1, VIT_207s0005g02660.2, VIT_207s0005g02660.3, VIT_207s0005g02660.4, VIT_207s0005g02660.5, VIT_207s0005g02660.7, VIT_207s0005g02660.8, VIT_210s0003g02540.1, VIT_210s0003g02570.1, VIT_210s0003g02580.1
OG0000259	AT4G04480.1|PACid_19644774, AT4G22030.1|PACid_19646361	FvH4_3g01790.t1, FvH4_3g01810.t1, FvH4_3g23080.t1	INIL04g39508.t1, INIL06g38040.t1, INIL06g38040.t2	Lj0g3v0202219.1, Lj4g3v0137750.1, Lj6g3v1827390.1, Lj6g3v1837410.1, Lj6g3v1837420.1, Lj6g3v1838430.1, Lj6g3v1839440.1, Lj6g3v1849450.1, Lj6g3v1849460.1	LOC_Os02g13190.1, LOC_Os02g13220.1, LOC_Os02g13260.1, LOC_Os02g28590.1	PRAM_26132.1.p1	VIT_200s1386g00010.1, VIT_200s1386g00020.1, VIT_210s0116g01270.1, VIT_210s0116g01290.1, VIT_210s0116g01310.1, VIT_210s0116g01316.1, VIT_210s0116g01322.1, VIT_210s0116g01330.1, VIT_210s0116g01337.1, VIT_210s0116g01344.1, VIT_210s0116g01351.1, VIT_210s0116g01360.1, VIT_210s0116g01375.1, VIT_210s0116g01390.1, VIT_210s0116g01440.1, VIT_210s0116g01450.1, VIT_219s0090g00770.1, VIT_219s0090g00790.1, VIT_219s0090g00800.1
OG0000260	AT4G37080.1|PACid_19648480, AT4G37080.2|PACid_19648478, AT4G37080.3|PACid_19648479, AT5G42690.1|PACid_19667086, AT5G42690.2|PACid_19667085, AT5G42690.3|PACid_19667087	FvH4_1g15700.t1, FvH4_1g15700.t2, FvH4_1g15700.t3, FvH4_1g15700.t4, FvH4_1g15700.t5, FvH4_2g34930.t1, FvH4_2g34930.t10, FvH4_2g34930.t11, FvH4_2g34930.t2, FvH4_2g34930.t3, FvH4_2g34930.t4, FvH4_2g34930.t5, FvH4_2g34930.t6, FvH4_2g34930.t7, FvH4_2g34930.t8, FvH4_2g34930.t9	INIL05g09765.t1, INIL14g41456.t1, INIL15g27946.t1	Lj0g3v0046779.1, Lj5g3v0045640.1	LOC_Os08g37104.1, LOC_Os09g28850.1, LOC_Os09g28850.2, LOC_Os09g28850.3	Solyc02T002585.1, Solyc04T002707.1, Solyc04T002707.2	VIT_200s0804g00020.1, VIT_200s0804g00020.2, VIT_218s0001g11120.1, VIT_218s0001g11120.2, VIT_218s0001g11120.3, VIT_218s0001g11120.4, VIT_218s0001g11120.5
OG0000261	AT3G10250.1|PACid_19661912, AT3G10250.2|PACid_19661913, AT5G04090.1|PACid_19672994, AT5G04090.2|PACid_19672993	FvH4_6g25280.t1, FvH4_6g25280.t2, FvH4_6g25280.t3, FvH4_6g25280.t4, FvH4_6g25280.t5, FvH4_6g25280.t6	INIL04g33024.t1, INIL07g33591.t1, INIL08g27311.t1, INIL14g35279.t1	Lj1g3v4171210.1, Lj1g3v4171210.2, Lj1g3v4171210.3, Lj5g3v0931380.1, Lj5g3v0931390.1	LOC_Os02g04450.1, LOC_Os02g04450.2, LOC_Os02g04450.3, LOC_Os02g04450.4, LOC_Os02g04450.5, LOC_Os06g49180.1	Solyc01T000056.1, Solyc10T002353.1, Solyc10T002368.1	VIT_208s0007g05400.1, VIT_208s0007g05400.10, VIT_208s0007g05400.11, VIT_208s0007g05400.12, VIT_208s0007g05400.13, VIT_208s0007g05400.14, VIT_208s0007g05400.15, VIT_208s0007g05400.2, VIT_208s0007g05400.3, VIT_208s0007g05400.4, VIT_208s0007g05400.5, VIT_208s0007g05400.6, VIT_208s0007g05400.7, VIT_208s0007g05400.8, VIT_208s0007g05400.9
OG0000262	AT5G66890.1|PACid_19665353, AT5G66900.1|PACid_19670022, AT5G66910.1|PACid_19666881	FvH4_1g15090.t1, FvH4_1g15120.t1, FvH4_1g15130.t1, FvH4_1g15160.t1, FvH4_1g15160.t2, FvH4_1g15160.t3, FvH4_1g15160.t4, FvH4_1g15160.t5, FvH4_1g15170.t1, FvH4_1g15171.t1, FvH4_1g15171.t2, FvH4_1g15200.t1, FvH4_1g15200.t2, FvH4_1g15200.t3, FvH4_1g15210.t1, FvH4_1g15210.t2, FvH4_1g15210.t3, FvH4_1g15220.t1, FvH4_1g15220.t2, FvH4_1g15220.t3, FvH4_1g15220.t4, FvH4_1g15230.t1, FvH4_5g21530.t1	INIL05g04500.t1	Lj0g3v0084449.1, Lj0g3v0111179.1, Lj0g3v0111179.2, Lj0g3v0269369.1, Lj2g3v1830940.1, Lj3g3v1408590.1, Lj4g3v0176460.1, Lj4g3v0176460.2		Solyc02T002565.1	VIT_200s0487g00010.1, VIT_200s0487g00020.1, VIT_200s0487g00030.1, VIT_200s0487g00050.1, VIT_207s0197g00090.1, VIT_207s0197g00096.1, VIT_207s0197g00096.2, VIT_207s0197g00096.3, VIT_207s0197g00130.1, VIT_207s0197g00140.1, VIT_207s0197g00150.1, VIT_207s0197g00170.1, VIT_207s0197g00210.1, VIT_207s0197g00230.1, VIT_207s0197g00240.1, VIT_207s0197g00250.1, VIT_210s0071g00130.1, VIT_210s0071g00150.1, VIT_210s0071g00150.2, VIT_210s0071g00150.3, VIT_210s0071g00190.1, VIT_210s0071g00190.2, VIT_210s0071g00190.3, VIT_210s0071g00200.1, VIT_210s0071g00200.2, VIT_210s0071g00200.3
OG0000263			INIL00g14005.t1, INIL00g23900.t1, INIL00g27488.t1, INIL01g00946.t1, INIL01g14035.t1, INIL01g15895.t1, INIL02g02226.t1, INIL02g10142.t1, INIL02g10401.t1, INIL03g13987.t1, INIL03g15036.t1, INIL03g23324.t1, INIL03g25925.t1, INIL03g30740.t1, INIL03g30755.t1, INIL04g12029.t1, INIL04g28955.t1, INIL05g02748.t1, INIL05g21761.t1, INIL05g31827.t1, INIL06g00118.t1, INIL06g15257.t1, INIL06g23700.t1, INIL06g36462.t1, INIL08g36354.t1, INIL08g42159.t1, INIL09g21608.t1, INIL09g21609.t1, INIL09g22605.t1, INIL09g22606.t1, INIL09g26365.t1, INIL09g34154.t1, INIL10g08679.t1, INIL10g11285.t1, INIL10g42615.t1, INIL11g16068.t1, INIL11g26835.t1, INIL11g30934.t1, INIL11g40906.t1, INIL12g00294.t1, INIL12g00296.t1, INIL12g00297.t1, INIL12g07313.t1, INIL12g07399.t1, INIL12g14708.t1, INIL12g22024.t1, INIL12g23292.t1, INIL12g24887.t1, INIL12g24944.t1, INIL12g29214.t1, INIL12g29242.t1, INIL12g38517.t1, INIL12g38518.t1, INIL13g06607.t1, INIL13g26999.t1, INIL13g38928.t1, INIL13g40255.t1, INIL13g40947.t1, INIL14g06701.t1, INIL14g06702.t1, INIL14g06703.t1, INIL14g19277.t1, INIL14g29781.t1, INIL15g31561.t1
OG0000264			INIL01g00022.t1, INIL01g00023.t1, INIL01g01617.t1, INIL01g15947.t1, INIL01g20276.t1, INIL01g20315.t1, INIL02g08750.t1, INIL02g10473.t1, INIL02g14149.t1, INIL02g14476.t1, INIL02g22396.t2, INIL02g26841.t1, INIL03g01881.t1, INIL03g08951.t1, INIL03g27474.t1, INIL03g29798.t1, INIL03g37195.t1, INIL04g06515.t1, INIL04g28561.t1, INIL04g33065.t1, INIL04g37143.t1, INIL05g18517.t1, INIL05g19518.t1, INIL06g06401.t1, INIL06g11966.t1, INIL06g38875.t1, INIL07g32366.t1, INIL07g33368.t1, INIL07g33962.t1, INIL08g00169.t1, INIL08g42158.t1, INIL09g33232.t1, INIL09g36170.t1, INIL10g13453.t1, INIL10g32287.t1, INIL10g42194.t1, INIL10g42212.t1, INIL10g42584.t1, INIL11g15613.t1, INIL11g16014.t1, INIL11g18387.t1, INIL11g18459.t1, INIL11g18480.t1, INIL12g00248.t1, INIL12g02061.t1, INIL12g07320.t1, INIL12g08603.t1, INIL12g24548.t1, INIL12g24568.t1, INIL12g29230.t1, INIL13g15354.t1, INIL13g27005.t1, INIL13g27016.t1, INIL13g40203.t1, INIL13g40214.t1, INIL14g06777.t1, INIL14g21293.t1, INIL14g28332.t1, INIL14g29715.t1, INIL14g29751.t1, INIL15g27433.t1, INIL15g27435.t1, INIL15g28133.t1, INIL15g29304.t1
OG0000265				Lj4g3v0445350.1, Lj4g3v0445350.2, Lj4g3v0445350.3, Lj4g3v0445360.1, Lj4g3v0446720.1, Lj4g3v0446720.2			VIT_209s0002g00240.1, VIT_209s0002g03270.1, VIT_209s0002g03300.1, VIT_209s0002g03800.1, VIT_209s0002g03820.1, VIT_209s0002g03840.1, VIT_209s0002g03846.1, VIT_209s0002g03852.1, VIT_209s0002g03860.1, VIT_209s0002g03870.1, VIT_209s0002g03980.1, VIT_209s0002g04420.1, VIT_209s0002g04890.1, VIT_209s0002g04910.1, VIT_209s0002g04913.1, VIT_209s0002g04916.1, VIT_209s0002g04935.1, VIT_209s0002g04940.1, VIT_209s0002g04940.2, VIT_209s0002g04950.1, VIT_209s0002g04980.1, VIT_209s0002g04990.1, VIT_209s0002g05000.1, VIT_209s0002g05000.2, VIT_209s0002g05015.1, VIT_209s0002g05040.1, VIT_209s0002g05050.1, VIT_209s0002g05056.1, VIT_209s0002g05059.1, VIT_209s0002g05065.1, VIT_209s0002g05070.1, VIT_209s0002g05220.1, VIT_209s0002g05840.1, VIT_209s0002g05870.1, VIT_209s0002g05870.2, VIT_209s0002g05920.1, VIT_209s0002g05920.2, VIT_209s0002g05920.3, VIT_209s0002g05920.4, VIT_209s0070g00330.1, VIT_209s0070g00350.1, VIT_209s0096g00740.1, VIT_216s0013g00720.1, VIT_219s0027g01542.1, VIT_219s0027g01546.1, VIT_219s0027g01570.1, VIT_219s0027g01580.1, VIT_219s0027g01590.1, VIT_219s0027g01600.1, VIT_219s0027g01630.1, VIT_219s0027g01631.1, VIT_219s0027g01700.1, VIT_219s0027g01720.1, VIT_219s0027g01730.1, VIT_219s0027g01740.1, VIT_219s0027g01745.1, VIT_219s0027g01750.1, VIT_219s0027g01780.1
OG0000266	AT1G31450.1|PACid_19656441, AT1G64830.1|PACid_19656331, AT2G35615.1|PACid_19640165, AT5G33340.1|PACid_19665817	FvH4_1g21300.t1, FvH4_5g24370.t1, FvH4_6g18770.t1, FvH4_6g24220.t1, FvH4_7g07620.t1, FvH4_7g07650.t1, FvH4_7g07651.t1	INIL01g25592.t1, INIL01g25593.t1, INIL01g25594.t1, INIL01g25595.t1, INIL01g25596.t1, INIL01g25597.t1, INIL01g25598.t1, INIL01g25599.t1, INIL01g25599.t2, INIL01g25600.t1, INIL01g25601.t1, INIL01g25602.t1, INIL06g37299.t1	Lj0g3v0133659.1, Lj0g3v0141299.1, Lj0g3v0159829.1, Lj0g3v0205149.1, Lj0g3v0256379.1, Lj0g3v0269839.1, Lj0g3v0360319.1, Lj0g3v0363109.1, Lj1g3v4764490.1, Lj3g3v0950820.1, Lj3g3v1876160.1	LOC_Os01g08330.1	Solyc01T002287.1, Solyc08T001763.1, Solyc08T001763.2, Solyc08T001763.3	VIT_202s0087g00210.1, VIT_202s0087g00220.1, VIT_202s0087g00230.1, VIT_215s0024g00890.1
OG0000267	AT2G05160.1|PACid_19641006, AT3G52980.1|PACid_19659008	FvH4_3g24070.t1, FvH4_3g24070.t10, FvH4_3g24070.t11, FvH4_3g24070.t12, FvH4_3g24070.t13, FvH4_3g24070.t14, FvH4_3g24070.t15, FvH4_3g24070.t16, FvH4_3g24070.t17, FvH4_3g24070.t18, FvH4_3g24070.t19, FvH4_3g24070.t2, FvH4_3g24070.t20, FvH4_3g24070.t21, FvH4_3g24070.t3, FvH4_3g24070.t4, FvH4_3g24070.t5, FvH4_3g24070.t6, FvH4_3g24070.t7, FvH4_3g24070.t8, FvH4_3g24070.t9, FvH4_6g40900.t1, FvH4_6g40900.t2, FvH4_6g40900.t3, FvH4_6g40900.t4, FvH4_6g40900.t5, FvH4_6g40900.t6, FvH4_6g40900.t7	INIL03g17290.t1	Lj2g3v3248940.1, Lj6g3v0792120.1, Lj6g3v0792120.2, Lj6g3v0792120.3, Lj6g3v0792120.4		Solyc07T001794.1, Solyc07T002693.1, Solyc07T002693.2	VIT_212s0057g00570.1, VIT_212s0057g00570.2, VIT_212s0057g00570.3, VIT_212s0057g00570.4, VIT_212s0057g00570.5, VIT_219s0015g00330.1, VIT_219s0090g01780.1, VIT_219s0090g01780.2, VIT_219s0090g01780.3, VIT_219s0090g01780.4, VIT_219s0090g01780.5, VIT_219s0090g01780.6, VIT_219s0090g01780.7
OG0000268	AT1G19680.1|PACid_19653321, AT1G75400.1|PACid_19656178, AT2G21500.1|PACid_19641416, AT2G21500.2|PACid_19641417, AT4G39140.1|PACid_19645167, AT4G39140.2|PACid_19645168, AT4G39140.3|PACid_19645169, AT4G39140.4|PACid_19645170, AT4G39140.5|PACid_19645171	FvH4_2g09590.t1, FvH4_2g09590.t2, FvH4_2g09590.t3, FvH4_7g07801.t1, FvH4_7g07801.t2, FvH4_7g07801.t3	INIL06g38404.t1, INIL14g35173.t1	Lj0g3v0115169.1, Lj0g3v0115169.2, Lj0g3v0115169.3, Lj1g3v3381250.1, Lj5g3v0122170.1, Lj5g3v0122170.2	LOC_Os01g15630.1, LOC_Os01g15630.2	Solyc01T004177.1, Solyc01T004177.2, Solyc10T001773.1	VIT_203s0038g04400.1, VIT_203s0038g04400.10, VIT_203s0038g04400.11, VIT_203s0038g04400.12, VIT_203s0038g04400.13, VIT_203s0038g04400.2, VIT_203s0038g04400.3, VIT_203s0038g04400.4, VIT_203s0038g04400.5, VIT_203s0038g04400.6, VIT_203s0038g04400.7, VIT_203s0038g04400.8, VIT_203s0038g04400.9, VIT_204s0079g00560.1, VIT_218s0001g13060.1
OG0000269	AT3G43190.1|PACid_19663895, AT4G02280.1|PACid_19644350, AT5G20830.1|PACid_19668115, AT5G20830.2|PACid_19668116, AT5G49190.1|PACid_19672941	FvH4_1g09360.t1, FvH4_1g09360.t2, FvH4_1g09360.t3, FvH4_1g09360.t4, FvH4_1g09360.t5, FvH4_1g09360.t6, FvH4_1g09360.t7, FvH4_1g09360.t8, FvH4_2g26000.t1, FvH4_2g26000.t2, FvH4_4g18710.t1	INIL01g20119.t1, INIL03g18118.t1, INIL12g03097.t1	Lj1g3v4875640.1, Lj1g3v4875640.2, Lj4g3v2215210.1, Lj6g3v1162830.1, Lj6g3v1162830.2	LOC_Os03g22120.1, LOC_Os03g22120.2, LOC_Os03g22120.3, LOC_Os03g28330.1, LOC_Os03g28330.2, LOC_Os03g28330.3, LOC_Os03g28330.4, LOC_Os06g09450.1, LOC_Os06g09450.2, LOC_Os06g09450.3, LOC_Os06g09450.4, LOC_Os06g09450.5, LOC_Os06g09450.6, LOC_Os06g09450.7, LOC_Os06g09450.8, LOC_Os07g42490.1, LOC_Os07g42490.2	Solyc07T001551.1, Solyc07T001551.2, Solyc07T001551.3, Solyc07T001551.4, Solyc07T001551.5, Solyc07T001551.6, Solyc09T002889.3, Solyc12T000343.1, Solyc12T000343.2	VIT_205s0077g01930.1, VIT_207s0005g00750.1, VIT_207s0005g00750.2, VIT_211s0016g00470.1
OG0000270	AT1G19270.1|PACid_19651414, AT4G36860.1|PACid_19646031	FvH4_1g14310.t2, FvH4_1g14310.t3, FvH4_1g14310.t4, FvH4_1g14310.t5, FvH4_2g40390.t1, FvH4_2g40390.t2, FvH4_2g40390.t3, FvH4_2g40390.t4	INIL01g25448.t1, INIL05g04515.t1, INIL11g18806.t1, INIL14g41405.t1, INIL14g41405.t2	Lj2g3v1828370.1, Lj2g3v1828370.2, Lj4g3v0911400.1, Lj4g3v0914500.2, Lj5g3v0083000.1	LOC_Os03g42820.1, LOC_Os03g42820.2, LOC_Os03g42820.3, LOC_Os03g42820.4, LOC_Os06g08400.1, LOC_Os06g08400.2, LOC_Os12g40490.1	PRAM_26331.1.p1, PRAM_26334.1.p1, Solyc04T002746.1	VIT_204s0023g01030.1, VIT_204s0023g01030.10, VIT_204s0023g01030.11, VIT_204s0023g01030.12, VIT_204s0023g01030.2, VIT_204s0023g01030.3, VIT_204s0023g01030.4, VIT_204s0023g01030.5, VIT_204s0023g01030.6, VIT_204s0023g01030.7, VIT_204s0023g01030.8, VIT_204s0023g01030.9, VIT_204s0023g01040.13, VIT_218s0001g11820.1, VIT_218s0001g11820.2, VIT_218s0001g11820.3, VIT_218s0001g11820.4, VIT_218s0001g11820.5, VIT_218s0001g11820.6
OG0000271	AT1G78290.2|PACid_19654848, AT1G78290.3|PACid_19654849, AT4G40010.1|PACid_19648178	FvH4_1g20310.t1, FvH4_1g20310.t3, FvH4_1g20310.t4, FvH4_1g20310.t5, FvH4_5g20490.t2, FvH4_5g28850.t2, FvH4_5g28850.t4, FvH4_5g28850.t5, FvH4_5g36721.t1, FvH4_5g36721.t3, FvH4_5g36721.t5, FvH4_5g36724.t1, FvH4_5g36724.t2, FvH4_5g36724.t3, FvH4_5g36724.t5	INIL02g39796.t1, INIL13g15432.t1, INIL14g41680.t1	Lj0g3v0067829.1, Lj0g3v0076929.1, Lj0g3v0259619.1, Lj1g3v0251240.1, Lj4g3v1202230.1, Lj6g3v0551660.1	LOC_Os02g34600.2, LOC_Os03g27280.1, LOC_Os04g59450.2, LOC_Os07g42940.1, LOC_Os07g42940.5, LOC_Os07g42940.6, LOC_Os07g42940.9, LOC_Os10g41490.1, LOC_Os10g41490.2, LOC_Os10g41490.3	Solyc04T000493.1, Solyc04T002352.1, Solyc04T002352.2, Solyc04T002352.3, Solyc11T000397.1	VIT_200s0710g00020.1, VIT_202s0236g00130.1, VIT_202s0236g00130.3, VIT_207s0191g00070.1, VIT_207s0191g00070.2, VIT_207s0191g00070.3, VIT_207s0191g00070.4, VIT_207s0191g00070.6, VIT_207s0191g00070.7, VIT_212s0035g00310.2, VIT_218s0001g06310.1, VIT_218s0001g06310.2
OG0000272	AT1G75820.1|PACid_19657662, AT3G49670.1|PACid_19660363, AT4G20270.1|PACid_19648697, AT5G65700.1|PACid_19671166, AT5G65700.2|PACid_19671167	FvH4_1g18710.t1, FvH4_2g38230.t1, FvH4_2g38230.t2, FvH4_3g13410.t1, FvH4_3g13410.t2, FvH4_3g13410.t3, FvH4_5g28640.t1, FvH4_5g28640.t2	INIL02g40680.t1, INIL06g37650.t1, INIL06g38096.t1, INIL11g28291.t1, INIL14g41296.t1, INIL15g27841.t1, INIL15g27842.t1	Lj2g3v1984380.1, Lj2g3v3058590.1, Lj3g3v1933090.1, Lj3g3v3375770.1, Lj3g3v3375780.1, Lj6g3v0937000.1, Lj6g3v0937000.2, Lj6g3v2275150.1	LOC_Os03g56270.1, LOC_Os03g56270.2, LOC_Os06g50340.1, LOC_Os07g04190.1, LOC_Os11g12620.1	Solyc01T002237.1, Solyc01T003562.1, Solyc02T002706.1, Solyc03T000727.1, Solyc04T002917.1	VIT_200s1353g00010.1, VIT_201s0010g00330.1, VIT_212s0035g00990.1, VIT_218s0001g14610.1
OG0000273	AT1G67800.1|PACid_19657234, AT1G67800.2|PACid_19657233, AT1G67800.3|PACid_19657235, AT1G67800.4|PACid_19657236, AT3G01650.1|PACid_19661381, AT5G14420.1|PACid_19672167, AT5G14420.2|PACid_19672168, AT5G14420.3|PACid_19672169, AT5G14420.4|PACid_19672170	FvH4_4g25370.t1, FvH4_5g06620.t1, FvH4_6g51970.t1, FvH4_6g51970.t2, FvH4_6g51970.t3, FvH4_6g51970.t4, FvH4_6g51970.t5, FvH4_6g51970.t6	INIL02g11521.t1, INIL09g36061.t1, INIL10g10247.t1	Lj0g3v0135679.1, Lj4g3v2717190.1, Lj4g3v2717190.2	LOC_Os01g68060.1, LOC_Os06g40650.1, LOC_Os06g40650.2, LOC_Os06g40650.3, LOC_Os06g40650.4, LOC_Os08g38600.1, LOC_Os12g19030.1	Solyc02T002867.1	VIT_200s0780g00040.1, VIT_201s0137g00460.1, VIT_201s0137g00460.10, VIT_201s0137g00460.2, VIT_201s0137g00460.3, VIT_201s0137g00460.4, VIT_201s0137g00460.7, VIT_201s0137g00460.8, VIT_201s0137g00460.9, VIT_214s0066g00290.1, VIT_214s0066g00290.2, VIT_214s0066g00290.3, VIT_217s0000g09640.1
OG0000274		FvH4_1g00493.t1, FvH4_1g01451.t1, FvH4_1g01452.t1, FvH4_1g05791.t1, FvH4_1g06811.t1, FvH4_1g06812.t1, FvH4_1g09704.t1, FvH4_1g09705.t1, FvH4_1g09707.t1, FvH4_1g09708.t1, FvH4_1g09714.t1, FvH4_1g09715.t1, FvH4_2g32181.t1, FvH4_2g35582.t1, FvH4_2g39931.t1, FvH4_2g39932.t1, FvH4_2g39933.t1, FvH4_2g39934.t1, FvH4_2g39935.t1, FvH4_2g40492.t1, FvH4_2g40493.t1, FvH4_2g40496.t1, FvH4_3g00711.t1, FvH4_3g00711.t2, FvH4_3g00714.t1, FvH4_3g01285.t1, FvH4_3g01286.t1, FvH4_3g04272.t1, FvH4_3g04275.t1, FvH4_3g04279.t1, FvH4_3g06751.t1, FvH4_3g08122.t1, FvH4_3g45931.t1, FvH4_4g30622.t1, FvH4_4g32495.t1, FvH4_4g32496.t1, FvH4_4g32497.t1, FvH4_4g32498.t1, FvH4_4g37170.t1, FvH4_5g01021.t1, FvH4_5g01022.t1, FvH4_5g01943.t1, FvH4_5g04762.t1, FvH4_5g04763.t1, FvH4_5g04764.t1, FvH4_5g04765.t1, FvH4_5g04767.t1, FvH4_5g26441.t1, FvH4_6g00251.t1, FvH4_6g00255.t1, FvH4_6g00312.t1, FvH4_6g00313.t1, FvH4_6g00742.t1, FvH4_6g00743.t1, FvH4_6g00744.t1, FvH4_6g05542.t1, FvH4_6g07323.t1, FvH4_7g25281.t1, FvH4_7g25282.t1, FvH4_7g25612.t1, FvH4_7g25613.t1, FvH4_7g25622.t1, FvH4_7g30503.t1
OG0000275			INIL00g00093.t1, INIL00g00887.t1, INIL00g10102.t1, INIL00g15185.t1, INIL00g15282.t1, INIL00g16357.t1, INIL00g16361.t1, INIL00g16373.t1, INIL00g20908.t1, INIL00g20910.t1, INIL00g28252.t1, INIL01g04841.t1, INIL01g14056.t1, INIL01g25770.t1, INIL01g36549.t1, INIL02g40333.t1, INIL03g29819.t1, INIL04g23407.t1, INIL04g28546.t1, INIL04g28567.t1, INIL04g39662.t1, INIL05g28871.t1, INIL06g05787.t1, INIL06g05789.t1, INIL06g15142.t1, INIL06g28732.t1, INIL06g35641.t1, INIL06g37067.t1, INIL07g33931.t1, INIL08g38538.t1, INIL09g10724.t1, INIL09g18550.t1, INIL09g26333.t1, INIL09g26336.t1, INIL09g29624.t1, INIL10g28997.t1, INIL11g10758.t1, INIL11g10876.t1, INIL11g15596.t1, INIL11g19464.t1, INIL11g29512.t1, INIL11g42302.t1, INIL12g01990.t1, INIL12g07293.t1, INIL12g24776.t1, INIL12g29081.t1, INIL12g40011.t1, INIL12g40134.t1, INIL13g14890.t1, INIL13g16379.t1, INIL13g25822.t1, INIL13g25825.t1, INIL13g39257.t1, INIL14g00681.t1, INIL14g04254.t1, INIL14g04258.t1, INIL14g33093.t1, INIL14g34187.t1, INIL14g34191.t1, INIL15g23823.t1, INIL15g31353.t1, INIL15g31356.t1, INIL15g31361.t1
OG0000276			INIL00g10722.t1, INIL00g31529.t1, INIL01g15299.t1, INIL01g15320.t1, INIL02g10416.t1, INIL02g10667.t1, INIL02g39852.t1, INIL02g40837.t1, INIL03g17301.t1, INIL03g21066.t1, INIL03g29821.t1, INIL03g37204.t1, INIL04g31669.t1, INIL04g36911.t1, INIL06g00125.t1, INIL06g05828.t1, INIL06g05869.t1, INIL06g14614.t1, INIL06g23687.t1, INIL06g36969.t1, INIL07g00578.t1, INIL07g08707.t1, INIL07g33927.t1, INIL08g23222.t1, INIL08g23589.t1, INIL08g34652.t1, INIL08g38737.t1, INIL09g08913.t1, INIL09g26320.t1, INIL09g26324.t1, INIL09g26355.t1, INIL09g31457.t1, INIL09g33204.t1, INIL09g36046.t1, INIL09g36127.t1, INIL09g36185.t1, INIL10g11233.t1, INIL10g11235.t1, INIL10g13476.t1, INIL10g13476.t2, INIL10g42508.t1, INIL11g05251.t1, INIL11g16032.t1, INIL11g26757.t1, INIL11g39611.t1, INIL12g03016.t1, INIL12g03564.t1, INIL12g10326.t1, INIL12g14746.t1, INIL13g01705.t1, INIL13g15542.t1, INIL13g26917.t1, INIL14g00693.t1, INIL14g03851.t1, INIL14g04182.t1, INIL14g06813.t1, INIL14g06857.t1, INIL14g06872.t1, INIL14g06915.t1, INIL14g28613.t1, INIL14g33132.t1, INIL14g35305.t1, INIL15g28105.t1
OG0000277			INIL00g05519.t1, INIL00g10919.t1, INIL00g14666.t1, INIL00g14762.t1, INIL00g14900.t1, INIL00g22327.t1, INIL00g22407.t1, INIL00g22661.t1, INIL00g23785.t1, INIL00g27127.t1, INIL00g27459.t1, INIL00g28425.t1, INIL00g34198.t1, INIL00g39215.t1, INIL00g39217.t1, INIL01g04847.t1, INIL01g04851.t1, INIL01g20191.t1, INIL01g20194.t1, INIL02g10374.t1, INIL02g21022.t1, INIL03g01816.t1, INIL03g08946.t1, INIL03g09017.t1, INIL03g11381.t1, INIL03g14270.t1, INIL03g29832.t1, INIL04g02298.t1, INIL04g36876.t1, INIL04g40972.t1, INIL06g05818.t1, INIL06g28697.t1, INIL06g35611.t1, INIL06g41197.t1, INIL06g41200.t1, INIL07g33316.t1, INIL08g00442.t1, INIL08g23604.t1, INIL08g28421.t1, INIL08g42115.t1, INIL09g36050.t1, INIL10g10565.t1, INIL10g42272.t1, INIL10g42275.t1, INIL11g22263.t1, INIL11g26822.t1, INIL12g03567.t1, INIL12g08374.t1, INIL12g08586.t1, INIL13g00810.t1, INIL13g27032.t1, INIL13g39267.t1, INIL14g02039.t1, INIL14g03695.t1, INIL14g03703.t1, INIL14g03706.t1, INIL14g03718.t1, INIL14g04290.t1, INIL14g06992.t1, INIL14g21141.t1, INIL14g21287.t1, INIL14g33085.t1, INIL15g23792.t1
OG0000278			INIL00g28249.t1, INIL00g28250.t1, INIL00g28251.t1, INIL01g06537.t1, INIL01g06538.t1, INIL02g10696.t1, INIL02g10697.t1, INIL02g10698.t1, INIL04g12074.t1, INIL04g12074.t2, INIL04g12077.t1, INIL07g33685.t1, INIL07g33685.t2, INIL07g33700.t1, INIL07g33701.t1, INIL07g33704.t1, INIL07g33705.t1, INIL07g33706.t1, INIL07g33707.t1, INIL07g33710.t1, INIL07g33711.t1, INIL07g33728.t1, INIL07g33740.t1, INIL07g33741.t1, INIL08g13654.t1, INIL08g13655.t1, INIL08g13656.t1, INIL08g13828.t1, INIL08g23247.t1, INIL09g08903.t1, INIL09g08903.t2, INIL09g08904.t1, INIL09g08905.t1, INIL09g08906.t1, INIL09g10729.t1, INIL09g18551.t1, INIL09g18551.t2, INIL11g10883.t1, INIL11g15597.t1, INIL11g15597.t2, INIL11g22421.t1, INIL11g22425.t1, INIL12g40091.t1, INIL13g08261.t1, INIL13g08261.t2, INIL13g08262.t1, INIL13g08263.t1, INIL13g08264.t1, INIL13g08331.t1, INIL13g09081.t1, INIL13g23363.t1, INIL14g03692.t1, INIL14g26238.t1, INIL14g26240.t1, INIL14g26241.t1, INIL14g26242.t1, INIL14g26244.t1, INIL15g28239.t1, INIL15g28240.t1, INIL15g28246.t1, INIL15g28247.t1, INIL15g31347.t1, INIL15g31350.t1
OG0000279						Solyc04T001364.1, Solyc04T001365.1, Solyc04T001366.1, Solyc04T001367.1, Solyc04T001368.1, Solyc04T001369.1, Solyc04T001370.1, Solyc04T001371.1, Solyc04T001371.2, Solyc04T001372.1, Solyc04T001373.1, Solyc04T001413.1, Solyc04T001414.1, Solyc04T001415.1, Solyc04T001416.1, Solyc04T001417.1, Solyc04T001417.2, Solyc04T001418.1, Solyc04T001418.2, Solyc04T001419.1, Solyc04T001420.1, Solyc04T001421.1, Solyc04T001422.1, Solyc04T001423.1, Solyc04T001424.1, Solyc04T001425.1, Solyc04T001426.1, Solyc04T001427.1, Solyc04T001429.1, Solyc04T001430.1, Solyc04T001431.1, Solyc04T001432.1, Solyc04T001433.1, Solyc04T001434.1, Solyc04T001434.2, Solyc04T001536.1, Solyc04T001537.1, Solyc04T001538.1, Solyc04T001539.1, Solyc04T001540.1, Solyc04T001540.2, Solyc04T001541.1, Solyc04T001542.1, Solyc05T000559.1, Solyc05T000560.1, Solyc05T000561.1, Solyc05T000562.1, Solyc08T000486.1, Solyc08T000487.1, Solyc08T000488.1, Solyc08T000489.1, Solyc08T000490.1, Solyc08T000492.1, Solyc08T000493.1, Solyc08T000494.1, Solyc08T000495.1, Solyc08T000496.1, Solyc10T000551.1, Solyc10T000553.1, Solyc10T000554.1, Solyc10T000560.1, Solyc10T000562.1, Solyc12T000786.1
OG0000280	AT2G14210.1|PACid_19638394, AT3G57230.1|PACid_19665060, AT3G57230.2|PACid_19665061, AT4G37940.1|PACid_19644309	FvH4_1g19110.t1, FvH4_1g19110.t2, FvH4_5g34080.t1, FvH4_5g34080.t2, FvH4_5g34080.t3, FvH4_5g34080.t5, FvH4_5g34080.t6, FvH4_5g34080.t7	INIL02g40649.t1, INIL04g34972.t1, INIL11g26630.t1, INIL14g41600.t1, INIL14g41600.t2, INIL14g41600.t3	Lj1g3v0175780.1, Lj1g3v0175780.2, Lj2g3v1467850.1	LOC_Os02g36924.1, LOC_Os08g33488.1	Solyc04T002467.1, Solyc12T002361.1	VIT_200s0211g00110.1, VIT_200s0211g00180.1, VIT_200s0211g00180.2, VIT_200s0211g00180.3, VIT_200s0211g00180.4, VIT_218s0001g07900.1, VIT_218s0001g07900.2, VIT_218s0001g07900.3
OG0000281	AT1G19190.1|PACid_19655147, AT2G03550.1|PACid_19638441, AT3G48690.1|PACid_19662995, AT3G48700.1|PACid_19658913	FvH4_2g06400.t1, FvH4_2g06430.t1, FvH4_2g06450.t1, FvH4_2g06480.t1, FvH4_2g06530.t1, FvH4_2g06540.t1, FvH4_2g06560.t1, FvH4_2g06620.t1	INIL04g34858.t1, INIL04g34860.t1, INIL06g38334.t1, INIL06g38335.t1, INIL06g38336.t1, INIL06g38337.t1, INIL06g38338.t1, INIL14g35092.t1	Lj0g3v0254549.1, Lj2g3v0780570.1, Lj4g3v0575590.1, Lj4g3v0575620.1, Lj4g3v0575640.1, Lj4g3v0575670.1	LOC_Os06g11130.1, LOC_Os08g37060.1, LOC_Os09g28750.1	Solyc01T004047.1, Solyc01T004049.1, Solyc01T004053.1, Solyc01T004053.2, Solyc01T004053.3, Solyc01T004053.4, Solyc01T004053.5, Solyc01T004053.6, Solyc01T004053.7, Solyc01T004053.8, Solyc10T001641.1	VIT_203s0063g00700.1, VIT_203s0063g00720.1, VIT_203s0063g00730.1, VIT_203s0063g00740.1, VIT_203s0063g00750.1, VIT_203s0063g00770.1, VIT_203s0063g00770.2, VIT_203s0063g00780.1, VIT_203s0063g00790.1, VIT_203s0063g00800.1, VIT_203s0063g00810.1, VIT_203s0063g00820.1, VIT_203s0063g00830.1
OG0000282	AT2G14820.1|PACid_19639114, AT4G37590.1|PACid_19645705	FvH4_1g17440.t1, FvH4_1g17440.t2, FvH4_1g17440.t3, FvH4_1g17440.t4, FvH4_1g17440.t5, FvH4_1g17440.t6, FvH4_1g17440.t7, FvH4_2g04110.t1, FvH4_2g04110.t2, FvH4_2g04110.t3, FvH4_2g04110.t4	INIL02g40834.t1, INIL06g38280.t1, INIL14g35018.t1	Lj0g3v0163429.1, Lj0g3v0163439.1, Lj0g3v0163439.2, Lj4g3v0758310.1, Lj4g3v0758310.2, Lj5g3v2099740.1, Lj5g3v2099740.2, Lj5g3v2099740.3	LOC_Os03g10800.1, LOC_Os03g10800.2, LOC_Os03g10800.3, LOC_Os03g10800.4, LOC_Os03g41350.1, LOC_Os03g41350.2, LOC_Os12g39380.1	Solyc01T003905.1, Solyc02T002768.1, Solyc02T002768.2, Solyc02T002768.3, Solyc02T002768.4, Solyc03T000761.1, Solyc10T001479.1	VIT_203s0091g00680.1, VIT_203s0091g00680.2, VIT_207s0129g00250.1, VIT_207s0129g00250.2, VIT_207s0129g00250.3, VIT_207s0129g00250.4, VIT_207s0129g00250.5, VIT_207s0129g00250.6, VIT_207s0129g00250.7
OG0000283	AT2G20400.1|PACid_19639933, AT3G04450.1|PACid_19664585, AT3G04450.2|PACid_19664586, AT4G28610.1|PACid_19646814, AT5G29000.1|PACid_19667947, AT5G29000.2|PACid_19667946, AT5G29000.3|PACid_19667948, AT5G29000.4|PACid_19667949	FvH4_2g20730.t1, FvH4_2g20730.t2, FvH4_6g01670.t1, FvH4_6g01670.t2, FvH4_6g01670.t3, FvH4_6g01670.t4, FvH4_6g01670.t5, FvH4_6g01670.t6, FvH4_6g01670.t7, FvH4_6g01781.t1	INIL03g18005.t1, INIL08g13715.t1, INIL09g21366.t1, INIL12g03284.t1	Lj0g3v0039929.1, Lj0g3v0223589.1, Lj0g3v0223589.2, Lj0g3v0223589.3, Lj1g3v4515910.1, Lj1g3v4998480.1, Lj1g3v4998480.2	LOC_Os03g21240.1, LOC_Os07g25710.1, LOC_Os07g25710.2, LOC_Os07g25710.3, LOC_Os07g25710.4	Solyc06T000202.1, Solyc09T002130.1	VIT_207s0005g04120.1, VIT_207s0005g04120.2, VIT_214s0036g01380.1, VIT_214s0036g01380.2, VIT_214s0036g01380.3, VIT_214s0036g01380.4, VIT_214s0036g01380.5, VIT_214s0036g01380.6, VIT_214s0036g01380.7, VIT_214s0036g01380.8
OG0000284	AT1G58260.1|PACid_19655584, AT2G22330.1|PACid_19641568, AT4G39950.1|PACid_19645973, AT5G05260.1|PACid_19671336, AT5G35917.1|PACid_19669025	FvH4_3g09210.t1	INIL04g32984.t1, INIL04g32985.t1, INIL04g32986.t1, INIL04g32986.t2, INIL04g32987.t1, INIL04g32988.t1, INIL04g32989.t1, INIL04g32990.t1, INIL04g32991.t1, INIL04g32992.t1, INIL10g12530.t1, INIL10g12531.t1, INIL10g12533.t1, INIL10g12534.t1, INIL10g12535.t1, INIL10g12536.t1	Lj0g3v0058079.1, Lj0g3v0086169.1, Lj0g3v0122379.1, Lj0g3v0137329.1, Lj0g3v0323829.1, Lj3g3v0744710.1, Lj3g3v0744720.1, Lj3g3v0755150.1, Lj6g3v0326370.1	LOC_Os03g37290.1, LOC_Os04g08824.1, LOC_Os04g08828.1	Solyc04T000039.1, Solyc04T000040.1, Solyc04T000986.1, Solyc04T001022.1, Solyc08T001557.1, Solyc12T000015.1	VIT_206s0009g01780.1, VIT_206s0009g03120.1, VIT_206s0009g03130.1, VIT_213s0067g02720.1, VIT_213s0067g02730.1, VIT_213s0067g02780.1, VIT_213s0067g02790.1, VIT_213s0067g02830.1, VIT_213s0106g00280.1
OG0000285	ATMG00820.1|PACid_19643651	FvH4_1g09832.t1, FvH4_1g22571.t1, FvH4_2g13112.t1, FvH4_2g20531.t1, FvH4_2g22701.t1, FvH4_3g03543.t1, FvH4_3g08011.t1, FvH4_4g14843.t1, FvH4_5g03531.t1, FvH4_5g27871.t1, FvH4_6g23581.t1, FvH4_6g35632.t1, FvH4_6g43795.t1, FvH4_7g33702.t1	INIL00g15344.t1, INIL02g11937.t1, INIL03g14936.t1, INIL04g02522.t1, INIL04g19438.t1, INIL04g34104.t1, INIL04g41015.t1, INIL05g31732.t1, INIL06g14543.t1, INIL06g15169.t1, INIL07g32362.t1, INIL08g34681.t1, INIL09g26323.t1, INIL09g33278.t1, INIL10g05428.t1, INIL12g24937.t1, INIL13g00825.t1, INIL13g38963.t1, INIL13g38965.t1, INIL14g19295.t1, INIL14g21268.t1, INIL15g31306.t1	Lj0g3v0095999.1, Lj0g3v0199559.2, Lj0g3v0230679.1, Lj0g3v0248679.1, Lj2g3v0635100.1, Lj5g3v1602330.1	LOC_Os04g15760.1	Solyc01T000567.1, Solyc01T001938.1, Solyc01T004401.1, Solyc03T000852.1, Solyc04T000237.1, Solyc04T001182.1, Solyc05T001653.1, Solyc07T000960.1, Solyc08T002567.2, Solyc09T000342.1, Solyc09T000733.1, Solyc09T000865.1, Solyc09T000929.1, Solyc09T001306.1, Solyc12T001103.1, Solyc12T001398.1, Solyc12T001585.1
OG0000286	AT1G11280.1|PACid_19657770, AT1G11280.2|PACid_19657771, AT1G11280.3|PACid_19657773, AT1G11280.4|PACid_19657772, AT1G61360.1|PACid_19656634, AT1G61360.2|PACid_19656635, AT1G61370.1|PACid_19654771, AT1G61380.1|PACid_19655729, AT1G61390.1|PACid_19654541, AT1G61390.2|PACid_19654542, AT1G61400.1|PACid_19654173, AT1G61420.1|PACid_19652191, AT1G61430.1|PACid_19649916, AT1G61440.1|PACid_19656647, AT1G61460.1|PACid_19649303, AT1G61480.1|PACid_19654255, AT1G61490.1|PACid_19655606, AT1G61500.1|PACid_19656119, AT1G61550.1|PACid_19654389	FvH4_1g16211.t1, FvH4_1g16211.t10, FvH4_1g16211.t11, FvH4_1g16211.t2, FvH4_1g16211.t3, FvH4_1g16211.t4, FvH4_1g16211.t5, FvH4_1g16211.t6, FvH4_1g16211.t7, FvH4_1g16211.t8, FvH4_1g16211.t9, FvH4_3g03431.t1, FvH4_3g03431.t2, FvH4_3g03431.t3, FvH4_3g03431.t4, FvH4_3g03431.t5, FvH4_3g03431.t6, FvH4_3g03432.t1, FvH4_3g03433.t1, FvH4_3g03434.t1, FvH4_3g03450.t1, FvH4_3g03451.t1, FvH4_3g03461.t1, FvH4_3g03481.t1, FvH4_3g03482.t1, FvH4_3g03501.t1, FvH4_3g03502.t1, FvH4_3g03520.t1, FvH4_3g03521.t1, FvH4_3g03560.t1, FvH4_3g03560.t2, FvH4_3g03581.t1, FvH4_3g03581.t2, FvH4_3g29580.t1, FvH4_5g31930.t1, FvH4_5g31930.t2, FvH4_5g31930.t3, FvH4_5g31930.t4, FvH4_5g31930.t5, FvH4_5g32570.t1	INIL14g04056.t1			Solyc03T000173.1	VIT_200s0353g00055.1
OG0000287	AT1G69840.1|PACid_19652394, AT1G69840.2|PACid_19652395, AT1G69840.3|PACid_19652396, AT1G69840.4|PACid_19652397, AT1G69840.5|PACid_19652398, AT1G69840.6|PACid_19652399, AT1G69840.7|PACid_19652400, AT5G62740.1|PACid_19672339	FvH4_4g31920.t1, FvH4_4g31920.t2, FvH4_4g31920.t3, FvH4_4g31920.t4, FvH4_4g31920.t5, FvH4_4g31920.t6, FvH4_4g31920.t7, FvH4_4g31920.t8, FvH4_5g15490.t1, FvH4_5g15490.t2, FvH4_5g15490.t3, FvH4_5g15490.t4, FvH4_5g15490.t5, FvH4_5g15490.t6	INIL01g25072.t1, INIL02g11608.t1	Lj1g3v0453370.1, Lj2g3v1034530.1, Lj2g3v1338920.1, Lj2g3v1338930.1, Lj4g3v1614730.1, Lj4g3v1614730.2	LOC_Os05g51420.1, LOC_Os05g51420.2, LOC_Os05g51420.3, LOC_Os05g51420.4, LOC_Os05g51420.5, LOC_Os05g51420.6, LOC_Os05g51420.7, LOC_Os08g30790.1, LOC_Os08g30790.2, LOC_Os08g30790.3, LOC_Os09g19710.1, LOC_Os10g32700.1	Solyc02T001005.1, Solyc03T002583.1, Solyc03T002583.2, Solyc06T001945.1	VIT_201s0026g01640.2, VIT_217s0000g05680.1, VIT_217s0000g05680.2, VIT_217s0000g05680.3, VIT_217s0000g05680.4, VIT_217s0000g05680.5, VIT_217s0000g05680.6, VIT_217s0000g05680.7, VIT_217s0000g05680.9
OG0000288	AT3G43790.1|PACid_19662004, AT3G43790.2|PACid_19662002, AT3G43790.3|PACid_19662003, AT5G13740.1|PACid_19666951, AT5G13750.1|PACid_19669492, AT5G13750.2|PACid_19669494, AT5G13750.3|PACid_19669493	FvH4_1g24560.t1, FvH4_7g04820.t1, FvH4_7g04820.t2, FvH4_7g04820.t3, FvH4_7g04820.t4, FvH4_7g04820.t5, FvH4_7g04820.t6, FvH4_7g04820.t7	INIL04g32926.t1, INIL05g31991.t1, INIL10g12617.t1, INIL10g12982.t1, INIL10g13412.t1	Lj1g3v3690320.1, Lj1g3v3690320.2, Lj6g3v1052420.1, Lj6g3v1052420.2	LOC_Os11g04030.1, LOC_Os11g04030.2, LOC_Os11g04030.3, LOC_Os11g04030.4, LOC_Os11g04104.1, LOC_Os11g04104.2, LOC_Os11g04104.3, LOC_Os11g04120.1, LOC_Os12g03860.1, LOC_Os12g03860.2, LOC_Os12g03860.3, LOC_Os12g03860.4, LOC_Os12g03860.5, LOC_Os12g03860.6, LOC_Os12g03899.1, LOC_Os12g03899.2, LOC_Os12g03899.3, LOC_Os12g03899.4	Solyc01T003034.2, Solyc10T002183.1	VIT_208s0040g00510.1, VIT_208s0040g00510.2, VIT_208s0040g00510.3, VIT_208s0040g00510.4, VIT_208s0040g00510.5, VIT_208s0040g00510.6, VIT_208s0040g00510.7, VIT_213s0047g00010.1, VIT_213s0047g00010.2, VIT_213s0047g00010.3, VIT_213s0047g00010.4, VIT_213s0047g00040.1, VIT_213s0047g00050.1, VIT_213s0047g00080.1
OG0000289		FvH4_1g20524.t1, FvH4_1g20530.t1, FvH4_1g23680.t1, FvH4_1g24741.t1, FvH4_1g28820.t1, FvH4_1g29280.t1, FvH4_1g29720.t1, FvH4_2g00084.t1, FvH4_2g01890.t1, FvH4_2g03221.t1, FvH4_2g15701.t1, FvH4_2g22690.t1, FvH4_2g24334.t1, FvH4_3g14832.t1, FvH4_3g14840.t1, FvH4_3g20080.t1, FvH4_3g22851.t1, FvH4_3g30870.t1, FvH4_3g31130.t1, FvH4_3g31290.t1, FvH4_3g31340.t1, FvH4_3g31511.t1, FvH4_3g31540.t1, FvH4_3g31630.t1, FvH4_3g31650.t1, FvH4_3g31718.t1, FvH4_3g32704.t1, FvH4_3g38842.t1, FvH4_3g44630.t1, FvH4_3g44640.t1, FvH4_4g07032.t1, FvH4_4g07033.t1, FvH4_4g07034.t1, FvH4_4g08150.t1, FvH4_4g08574.t1, FvH4_4g08592.t1, FvH4_4g08722.t1, FvH4_4g08780.t1, FvH4_4g08970.t1, FvH4_4g10200.t1, FvH4_4g10272.t1, FvH4_4g10396.t1, FvH4_4g15272.t1, FvH4_4g15273.t1, FvH4_4g15920.t1, FvH4_4g17740.t1, FvH4_5g23330.t1, FvH4_5g23340.t1, FvH4_5g24283.t1, FvH4_5g24921.t1, FvH4_5g37401.t1, FvH4_5g37402.t1, FvH4_5g37521.t1, FvH4_5g39780.t1, FvH4_6g20370.t1, FvH4_6g20960.t1, FvH4_6g20970.t1, FvH4_6g24332.t1, FvH4_6g24333.t1, FvH4_6g33380.t1, FvH4_7g00311.t1, FvH4_7g08490.t1
OG0000290		FvH4_7g06580.t1, FvH4_7g13910.t1, FvH4_7g13920.t1, FvH4_7g13921.t1, FvH4_7g13930.t1, FvH4_7g13931.t1, FvH4_7g13940.t1, FvH4_7g13941.t1, FvH4_7g13950.t1, FvH4_7g13961.t1, FvH4_7g13963.t1, FvH4_7g13965.t1, FvH4_7g19470.t1	INIL04g04415.t1, INIL04g04416.t1, INIL04g04421.t1, INIL04g37142.t1, INIL09g30003.t1, INIL13g39032.t1, INIL13g39033.t1	Lj0g3v0332419.1, Lj1g3v2634000.1, Lj1g3v2635080.1, Lj2g3v0561290.1, Lj5g3v0746950.1	LOC_Os02g42450.1, LOC_Os04g29550.1, LOC_Os10g34760.1, LOC_Os10g34770.1	Solyc01T000462.1, Solyc03T001465.1, Solyc08T001740.1, Solyc08T002348.1	VIT_209s0002g06840.1, VIT_209s0002g06850.1, VIT_209s0002g06860.1, VIT_215s0046g02940.1, VIT_215s0046g02950.1, VIT_215s0046g02960.1, VIT_215s0046g02990.1, VIT_215s0046g03000.1, VIT_215s0046g03010.1
OG0000291	AT2G07689.1|PACid_19642499, ATCG00890.1|PACid_19637950, ATCG01250.1|PACid_19637951, ATMG00285.1|PACid_19643711, ATMG01320.1|PACid_19643644			Ljmitog3v0000140.1	LOC_Os04g16742.1, LOC_Os04g16854.1, LOC_Os07g25004.1, LOC_Os08g15248.1	Solyc01T000926.1, Solyc01T000927.1, Solyc01T000928.1, Solyc01T000937.1, Solyc04T000863.1, Solyc04T000864.1, Solyc05T001515.1, Solyc09T000780.1, Solyc09T001201.1, Solyc09T001726.1, Solyc10T000856.1, Solyc10T000997.1, Solyc11T001056.1, Solyc11T001057.1, Solyc11T001058.1, Solyc11T001353.1, Solyc11T001788.1, Solyc12T001335.1, Solyc12T001336.1	VIT_200s0505g00030.1, VIT_214s0108g01640.1
OG0000292	AT1G58037.1|PACid_19651384, AT1G58037.2|PACid_19651385, AT1G65180.1|PACid_19653221, AT1G69150.1|PACid_19655476, AT2G04500.1|PACid_19638807, AT2G04680.1|PACid_19640932, AT2G19650.1|PACid_19638240, AT2G19660.1|PACid_19642166, AT2G43220.1|PACid_19642114, AT3G06990.1|PACid_19664890, AT3G07000.1|PACid_19661750, AT3G25850.1|PACid_19658346, AT3G27473.1|PACid_19663458, AT3G27480.1|PACid_19659961, AT3G27480.2|PACid_19659962, AT3G27490.1|PACid_19664323, AT3G27500.1|PACid_19659244, AT3G27510.1|PACid_19660566, AT3G28650.1|PACid_19662540, AT3G43890.1|PACid_19659911, AT3G45530.1|PACid_19661810, AT3G45840.1|PACid_19664223, AT3G46800.1|PACid_19662318, AT3G46810.1|PACid_19664794, AT3G48400.1|PACid_19663383, AT4G01350.1|PACid_19648192, AT4G01740.1|PACid_19644804, AT4G01760.1|PACid_19648186, AT4G01910.1|PACid_19646568, AT4G01920.1|PACid_19646267, AT4G01925.1|PACid_19643923, AT4G01930.1|PACid_19648013, AT4G02180.1|PACid_19646935, AT4G02190.1|PACid_19647832, AT4G09690.1|PACid_19648388, AT4G11390.1|PACid_19644780, AT4G11540.1|PACid_19648513, AT4G11550.1|PACid_19646910, AT4G13992.1|PACid_19647760, AT4G14980.1|PACid_19646678, AT4G16015.1|PACid_19647589, AT5G16430.1|PACid_19669606, AT5G22355.1|PACid_19671270, AT5G26190.1|PACid_19666353, AT5G29624.1|PACid_19670695, AT5G37620.1|PACid_19666042, AT5G39471.1|PACid_19667417, AT5G40320.1|PACid_19667991, AT5G42840.1|PACid_19671373, AT5G42840.2|PACid_19671374, AT5G43030.1|PACid_19673140, AT5G43040.1|PACid_19672162, AT5G44770.1|PACid_19671150, AT5G45730.1|PACid_19665637, AT5G54020.1|PACid_19672220, AT5G54030.1|PACid_19666527, AT5G54040.1|PACid_19672481, AT5G54050.1|PACid_19668953, AT5G59920.1|PACid_19672035, AT5G59930.1|PACid_19668350, AT5G59940.1|PACid_19667651
OG0000293	AT2G36325.1|PACid_19638306, AT3G09930.1|PACid_19662042, AT5G03590.1|PACid_19670889, AT5G03600.1|PACid_19668177, AT5G03610.1|PACid_19671438	FvH4_6g18290.t1, FvH4_6g18330.t1, FvH4_6g18350.t1, FvH4_7g05772.t1	INIL02g16794.t1, INIL04g02540.t1, INIL05g24399.t1, INIL05g24400.t1, INIL05g24401.t1, INIL05g24402.t1, INIL05g24403.t1, INIL05g24407.t1, INIL05g24408.t1, INIL05g24409.t1, INIL10g12236.t1, INIL10g12237.t1	Lj0g3v0062329.1, Lj0g3v0250359.1, Lj0g3v0277159.1, Lj0g3v0335279.1, Lj1g3v3648800.1, Lj1g3v3688890.1, Lj1g3v4714080.1, Lj5g3v0736800.1, Lj5g3v0757260.1, Lj5g3v1775010.1, Lj5g3v1775020.1	LOC_Os04g55660.1, LOC_Os09g39430.1	Solyc09T000368.1, Solyc11T000212.1	VIT_208s0007g03670.1, VIT_208s0007g03670.2, VIT_213s0106g00250.1, VIT_213s0106g00250.2, VIT_213s0106g00250.3, VIT_213s0106g00260.1, VIT_213s0106g00320.1, VIT_213s0106g00320.2, VIT_213s0106g00346.1, VIT_213s0106g00350.1, VIT_213s0106g00440.1, VIT_213s0106g00440.2, VIT_213s0106g00440.3
OG0000294	AT1G05675.1|PACid_19650712, AT1G05680.1|PACid_19656062, AT2G31750.1|PACid_19640099, AT2G43820.1|PACid_19638506, AT2G43840.1|PACid_19640952, AT2G43840.2|PACid_19640953	FvH4_1g00390.t1, FvH4_1g00400.t1, FvH4_1g00421.t1, FvH4_2g03180.t1, FvH4_2g03250.t1, FvH4_2g03250.t2, FvH4_2g03251.t1, FvH4_2g03260.t1, FvH4_2g03280.t1, FvH4_2g03282.t1, FvH4_2g03300.t1, FvH4_2g17430.t1, FvH4_3g07880.t1, FvH4_4g11960.t1, FvH4_4g11970.t1	INIL01g04908.t1, INIL01g04914.t1, INIL04g02363.t1, INIL04g19360.t1, INIL06g36966.t1, INIL07g06083.t1, INIL08g30977.t1	Lj0g3v0006839.1, Lj0g3v0124399.1, Lj0g3v0124399.2, Lj0g3v0294929.1, Lj4g3v2679630.1	LOC_Os09g34230.1, LOC_Os09g34250.1	Solyc06T000159.1, Solyc08T000126.1, Solyc08T001230.1, Solyc12T002624.1, Solyc12T002625.1	VIT_205s0094g00960.1, VIT_205s0094g00990.1, VIT_205s0094g01000.1, VIT_205s0094g01000.2, VIT_205s0094g01040.1, VIT_205s0094g01050.1, VIT_205s0094g01060.1, VIT_207s0151g00540.1, VIT_207s0289g00050.1, VIT_207s0289g00060.1, VIT_207s0289g00060.2
OG0000295	AT2G26190.1|PACid_19641154, AT4G33050.1|PACid_19647695, AT4G33050.2|PACid_19647693, AT4G33050.3|PACid_19647694, AT4G33050.4|PACid_19647696, AT5G57010.1|PACid_19669721	FvH4_1g07830.t1, FvH4_1g07830.t2, FvH4_1g07830.t3, FvH4_1g07830.t4, FvH4_1g07830.t5, FvH4_1g07830.t6, FvH4_2g31640.t1, FvH4_2g31640.t2, FvH4_2g31640.t3, FvH4_2g31640.t4, FvH4_6g33870.t1, FvH4_6g34600.t1	INIL01g15317.t1, INIL02g16732.t1, INIL11g40896.t1	Lj3g3v2669610.1, Lj3g3v2669610.2, Lj3g3v2669610.3, Lj4g3v2172730.1, Lj4g3v2172730.2, Lj6g3v1228360.2	LOC_Os01g38980.1, LOC_Os01g38980.2, LOC_Os05g10840.1, LOC_Os05g10840.2	Solyc03T003466.1, Solyc07T001337.1, Solyc12T000305.1, Solyc12T000305.2, Solyc12T000305.3	VIT_204s0008g01070.1, VIT_209s0002g01680.1, VIT_209s0002g01680.2, VIT_209s0002g04560.1, VIT_209s0002g04560.2, VIT_211s0016g01970.1, VIT_211s0016g01970.2
OG0000296	AT2G28290.1|PACid_19641296, AT2G28290.2|PACid_19641298, AT2G28290.3|PACid_19641297	FvH4_4g17030.t1, FvH4_4g17030.t10, FvH4_4g17030.t11, FvH4_4g17030.t12, FvH4_4g17030.t13, FvH4_4g17030.t14, FvH4_4g17030.t15, FvH4_4g17030.t16, FvH4_4g17030.t17, FvH4_4g17030.t18, FvH4_4g17030.t19, FvH4_4g17030.t2, FvH4_4g17030.t20, FvH4_4g17030.t21, FvH4_4g17030.t22, FvH4_4g17030.t23, FvH4_4g17030.t24, FvH4_4g17030.t25, FvH4_4g17030.t3, FvH4_4g17030.t4, FvH4_4g17030.t5, FvH4_4g17030.t6, FvH4_4g17030.t7, FvH4_4g17030.t8, FvH4_4g17030.t9	INIL07g33458.t1	Lj0g3v0227529.1, Lj0g3v0342229.1, Lj0g3v0342229.2, Lj4g3v2373760.1	LOC_Os06g14406.1	Solyc11T001868.1, Solyc11T001868.2	VIT_205s0020g02000.1, VIT_205s0020g02000.2, VIT_205s0020g02000.3, VIT_205s0020g02000.4, VIT_205s0020g02000.5, VIT_205s0020g02000.6, VIT_205s0020g02000.7, VIT_205s0020g02000.8, VIT_205s0020g02000.9
OG0000297	AT1G25340.1|PACid_19653097, AT1G25340.2|PACid_19653098, AT1G48000.1|PACid_19652679, AT1G68320.1|PACid_19650665, AT2G47190.1|PACid_19642413, AT3G06490.1|PACid_19662910, AT5G49620.1|PACid_19669326, AT5G49620.2|PACid_19669325	FvH4_1g26720.t1, FvH4_4g20750.t1, FvH4_4g20750.t2, FvH4_4g27090.t1, FvH4_5g11930.t1	INIL03g15019.t1, INIL08g31042.t1, INIL09g33277.t1, INIL13g07867.t1	Lj0g3v0281479.1, Lj0g3v0322209.1, Lj5g3v1562120.1	LOC_Os01g03720.1, LOC_Os01g19330.1, LOC_Os03g20090.1, LOC_Os05g04210.1, LOC_Os07g48870.1, LOC_Os11g45740.1, LOC_Os12g37690.1	Solyc01T001513.1, Solyc03T003228.1, Solyc05T000420.1, Solyc05T002453.1, Solyc12T002736.1, Solyc12T002736.2, Solyc12T002736.3, Solyc12T002736.4, Solyc12T002736.5	VIT_201s0011g03730.1, VIT_205s0077g00500.1, VIT_205s0077g00500.2, VIT_205s0077g00500.3, VIT_207s0005g01950.1, VIT_217s0000g03560.1, VIT_217s0000g03560.2
OG0000298	AT1G03920.1|PACid_19649673, AT1G30640.1|PACid_19649493, AT2G20470.1|PACid_19642777, AT4G14350.1|PACid_19647475, AT4G14350.2|PACid_19647476, AT4G14350.3|PACid_19647477	FvH4_2g21180.t1, FvH4_2g21180.t2, FvH4_2g21180.t3, FvH4_2g21180.t4, FvH4_2g21180.t6, FvH4_3g11130.t1, FvH4_3g11130.t2, FvH4_3g11130.t3, FvH4_3g11130.t5, FvH4_3g11130.t6, FvH4_4g03790.t1, FvH4_4g03790.t2, FvH4_4g03790.t3, FvH4_4g03790.t4, FvH4_4g03790.t6, FvH4_4g03790.t7, FvH4_4g03790.t8	INIL07g05960.t1, INIL12g03263.t1, INIL12g08398.t1, INIL13g08206.t1	Lj0g3v0244759.1, Lj0g3v0321199.1, Lj1g3v4515520.1, Lj5g3v1117220.1, Lj5g3v1189100.1	LOC_Os05g43570.1, LOC_Os05g43570.2, LOC_Os05g43570.3, LOC_Os10g33640.1, LOC_Os12g19290.1	Solyc06T000214.1, Solyc09T002077.1, Solyc09T002077.2, Solyc09T002545.1	VIT_205s0049g01220.1, VIT_207s0005g03690.1, VIT_207s0005g03690.2, VIT_207s0005g03690.3, VIT_207s0005g03690.4, VIT_210s0003g05720.1, VIT_210s0003g05720.2
OG0000299	AT1G07350.1|PACid_19650518, AT1G07350.2|PACid_19650519, AT4G35785.1|PACid_19644953, AT4G35785.2|PACid_19644952, AT4G35785.3|PACid_19644954, AT4G35785.4|PACid_19644955, AT4G35785.5|PACid_19644951	FvH4_1g10991.t1, FvH4_1g10991.t2, FvH4_5g02820.t1	INIL02g39885.t1, INIL05g09480.t1, INIL05g09480.t2, INIL05g23981.t1, INIL12g03527.t1	Lj0g3v0101809.1, Lj2g3v1647870.1, Lj2g3v1647870.2, Lj2g3v1659540.1, Lj2g3v1659540.2, Lj6g3v0611950.1, Lj6g3v0611950.2	LOC_Os03g15890.1, LOC_Os03g15890.2, LOC_Os03g15890.3, LOC_Os06g50890.1, LOC_Os08g29650.1	Solyc02T000683.1, Solyc02T000683.2, Solyc02T000683.3, Solyc02T000683.4, Solyc02T000683.5, Solyc02T001973.1, Solyc02T001973.2, Solyc02T001973.3, Solyc02T001973.4, Solyc02T001973.5, Solyc03T000552.1, Solyc03T000552.2, Solyc03T000552.3	VIT_200s0264g00120.1, VIT_202s0025g00090.1, VIT_202s0025g00090.2, VIT_202s0025g00090.3, VIT_202s0025g00090.4, VIT_202s0025g00090.5, VIT_202s0025g00090.6, VIT_202s0025g00090.7, VIT_202s0025g00090.8, VIT_206s0004g06010.1, VIT_206s0004g06010.2, VIT_206s0004g06010.3, VIT_206s0004g06010.4, VIT_206s0004g06010.5
OG0000300	AT1G17590.1|PACid_19652152, AT1G17590.2|PACid_19652153, AT1G17590.3|PACid_19652154, AT1G17590.4|PACid_19652155, AT1G72830.1|PACid_19656115, AT1G72830.2|PACid_19656114, AT1G72830.3|PACid_19656116	FvH4_6g34360.t1, FvH4_6g34360.t2, FvH4_6g34360.t3	INIL14g26042.t1	Lj0g3v0252369.1, Lj3g3v2657800.1, Lj4g3v2179250.1	LOC_Os02g53620.1, LOC_Os03g07880.1, LOC_Os03g07880.2, LOC_Os03g07880.3	Solyc08T001229.1, Solyc08T001229.2, Solyc08T001229.3, Solyc08T001229.4, Solyc08T001229.5	VIT_209s0002g01590.1, VIT_209s0002g01590.2, VIT_209s0002g01590.3, VIT_211s0016g01480.1, VIT_211s0016g01480.2, VIT_211s0016g01480.3, VIT_211s0016g01480.4
OG0000301	AT1G49390.1|PACid_19655581, AT5G20400.1|PACid_19669558, AT5G20550.1|PACid_19665421, AT5G54000.1|PACid_19667866	FvH4_1g02111.t1, FvH4_1g02112.t1, FvH4_1g02120.t1, FvH4_1g02121.t1, FvH4_1g02150.t1, FvH4_1g02151.t1, FvH4_1g02152.t1, FvH4_1g02160.t1, FvH4_1g02160.t2, FvH4_1g02160.t3, FvH4_1g02160.t4	INIL01g15303.t1, INIL02g10687.t1, INIL03g17618.t1, INIL09g36306.t1	Lj1g3v3358610.1, Lj1g3v4997280.1, Lj1g3v4997280.2, Lj4g3v1936590.1, Lj4g3v1936630.1, Lj4g3v1936640.1, Lj4g3v1936640.2, Lj4g3v1936640.3, Lj4g3v2512830.1	LOC_Os02g17940.1, LOC_Os02g17940.2, LOC_Os02g17940.3, LOC_Os02g17940.4, LOC_Os02g17940.5, LOC_Os02g17940.6, LOC_Os02g21550.1, LOC_Os06g07932.1, LOC_Os06g07932.2, LOC_Os06g08023.1, LOC_Os06g08032.1, LOC_Os06g08060.1	Solyc07T001702.1, Solyc10T002173.1, Solyc10T002174.1, Solyc10T002960.1	VIT_211s0118g00360.1, VIT_211s0118g00360.2, VIT_211s0118g00360.3, VIT_211s0118g00360.4, VIT_211s0118g00360.5, VIT_211s0118g00360.6, VIT_211s0118g00370.1, VIT_211s0118g00390.1, VIT_211s0118g00390.2, VIT_211s0118g00390.3, VIT_211s0118g00390.4, VIT_211s0118g00390.5, VIT_211s0118g00390.6
OG0000302	AT3G24870.1|PACid_19659931, AT3G24870.2|PACid_19659932, AT3G24880.1|PACid_19659311	FvH4_2g18860.t1, FvH4_2g18860.t2, FvH4_2g18860.t3, FvH4_2g18860.t4, FvH4_2g18860.t5, FvH4_2g18860.t6, FvH4_2g18860.t7, FvH4_2g18860.t8, FvH4_2g18860.t9	INIL07g06010.t1, INIL08g13758.t1	Lj0g3v0196139.1, Lj0g3v0196149.1, Lj1g3v3542610.1, Lj1g3v3542610.2, Lj1g3v3542610.3, Lj1g3v3542610.4	LOC_Os05g51550.1, LOC_Os08g08000.1	Solyc06T002668.1, Solyc09T001658.1	VIT_207s0005g06680.1
OG0000303	AT5G01870.1|PACid_19669323, AT5G59310.1|PACid_19665782, AT5G59320.1|PACid_19670217, AT5G59330.1|PACid_19669057	FvH4_6g09970.t1, FvH4_6g09980.t1, FvH4_6g09990.t1	INIL04g32835.t1, INIL04g32837.t1, INIL10g12705.t1, INIL10g12705.t2, INIL10g12705.t3, INIL10g12706.t1, INIL10g12707.t1, INIL14g06721.t1, INIL14g06722.t1, INIL14g06724.t1	Lj0g3v0128239.1, Lj0g3v0168659.1, Lj0g3v0254249.1, Lj3g3v1406290.1	LOC_Os01g60740.1, LOC_Os05g40010.1, LOC_Os11g02369.1, LOC_Os11g02389.1, LOC_Os11g02400.1, LOC_Os11g02400.2, LOC_Os11g02424.2, LOC_Os11g24070.1, LOC_Os12g02310.1, LOC_Os12g02310.2, LOC_Os12g02320.1, LOC_Os12g02330.2, LOC_Os12g02340.1, LOC_Os12g02340.2	Solyc06T000070.1, Solyc06T001588.1, Solyc08T001537.1, Solyc09T000254.1, Solyc09T000864.1, Solyc10T002086.1, Solyc10T002088.1, Solyc10T002092.1, Solyc10T002093.1, Solyc10T002100.1	VIT_208s0058g01210.1, VIT_208s0058g01230.1
OG0000304	AT5G60900.1|PACid_19668291	FvH4_3g43401.t1, FvH4_3g43402.t1, FvH4_3g43403.t1, FvH4_3g43440.t1, FvH4_3g43710.t1, FvH4_3g43772.t1, FvH4_3g43780.t1, FvH4_7g00200.t1	INIL07g33495.t1, INIL07g33496.t1, INIL07g33498.t1, INIL07g33499.t1, INIL07g33500.t1, INIL07g33512.t1, INIL12g24629.t1	Lj2g3v0663780.1, Lj2g3v1989170.1	LOC_Os04g12540.1, LOC_Os04g12560.1, LOC_Os04g12580.1, LOC_Os04g12600.1, LOC_Os04g39910.1, LOC_Os04g39930.1	Solyc01T000124.1, Solyc01T000696.1, Solyc01T000701.1, Solyc01T000709.1, Solyc01T000711.1, Solyc01T000712.1, Solyc01T000713.1	VIT_206s0004g01380.1, VIT_206s0004g01390.1, VIT_206s0004g01400.1, VIT_206s0080g00070.1, VIT_213s0074g00800.1, VIT_213s0106g00010.1, VIT_213s0156g00550.1, VIT_213s0156g00570.1, VIT_213s0156g00580.1, VIT_213s0156g00590.1, VIT_213s0156g00600.1, VIT_213s0156g00610.1, VIT_213s0156g00620.1, VIT_213s0156g00630.1
OG0000305	AT2G28700.1|PACid_19641128, AT3G05860.1|PACid_19660457, AT3G05860.2|PACid_19660459, AT3G05860.3|PACid_19660458, AT5G06500.1|PACid_19671199, AT5G26630.1|PACid_19667105, AT5G27810.1|PACid_19666054, AT5G48670.1|PACid_19672717	FvH4_6g08460.t1, FvH4_6g08570.t1, FvH4_6g21170.t1, FvH4_6g43410.t1, FvH4_7g09730.t1	INIL06g37292.t1	Lj0g3v0039179.1, Lj0g3v0190449.1, Lj0g3v0256589.1, Lj0g3v0267059.1, Lj0g3v0271989.1, Lj0g3v0308399.1, Lj1g3v2809220.1, Lj1g3v3466130.1, Lj1g3v3476150.1, Lj2g3v2736610.1, Lj4g3v0730740.1, Lj4g3v2400600.1, Lj4g3v2400610.1, Lj5g3v0035460.1, Lj6g3v0408380.1	LOC_Os01g18420.1, LOC_Os01g18440.1	Solyc01T003450.1	VIT_202s0109g00382.1, VIT_202s0109g00384.1, VIT_205s0020g01043.1, VIT_205s0020g01046.1, VIT_205s0020g01055.1, VIT_214s0060g00300.1
OG0000306	AT2G37590.1|PACid_19643405, AT3G55370.1|PACid_19662492, AT3G55370.2|PACid_19662491, AT3G55370.3|PACid_19662490, AT5G02460.1|PACid_19670603	FvH4_3g35790.t1, FvH4_3g35790.t2, FvH4_3g35790.t3, FvH4_6g14000.t1, FvH4_7g22180.t1, FvH4_7g22180.t2, FvH4_7g22180.t3	INIL04g34010.t1, INIL05g24267.t1, INIL05g31954.t1, INIL07g00445.t1, INIL10g12950.t1, INIL12g22167.t1	Lj0g3v0291209.1, Lj0g3v0331729.1, Lj1g3v3220250.1, Lj3g3v3189700.1, Lj3g3v3189700.2	LOC_Os03g60630.1, LOC_Os07g13260.1	Solyc05T002567.1, Solyc06T002440.1, Solyc09T000477.1, Solyc09T000477.2, Solyc10T002926.1, Solyc11T002063.1	VIT_206s0004g04520.1, VIT_208s0007g00180.1, VIT_213s0019g01410.1, VIT_213s0019g01410.2
OG0000307	AT4G08980.1|PACid_19644473, AT4G08980.2|PACid_19644474, AT4G08980.3|PACid_19644475, AT4G08980.4|PACid_19644476, AT4G08980.5|PACid_19644477	FvH4_1g20520.t1, FvH4_1g20520.t2, FvH4_1g20520.t3, FvH4_1g20520.t4, FvH4_1g20520.t5, FvH4_1g20520.t6, FvH4_5g36830.t1, FvH4_5g36830.t2, FvH4_5g36830.t3, FvH4_5g36830.t4, FvH4_5g36830.t5	INIL01g25257.t1, INIL02g39802.t1, INIL02g39802.t2, INIL05g09454.t1	Lj0g3v0338669.1, Lj0g3v0338669.2	LOC_Os02g52130.1, LOC_Os02g52130.2, LOC_Os02g52130.3, LOC_Os02g52130.4, LOC_Os02g52130.5, LOC_Os02g52130.6, LOC_Os02g52130.7, LOC_Os02g52130.8, LOC_Os02g52130.9, LOC_Os06g11630.1	Solyc11T000388.1, Solyc11T000388.2	VIT_200s0391g00040.1, VIT_200s0391g00040.2, VIT_200s0391g00040.3, VIT_200s0391g00040.4, VIT_200s0391g00040.5, VIT_200s0391g00040.6, VIT_218s0001g06220.1, VIT_218s0001g06220.2, VIT_218s0001g06220.3
OG0000308	AT1G03430.1|PACid_19654606, AT3G21510.1|PACid_19659564, AT3G29350.1|PACid_19663523, AT3G29350.2|PACid_19663524, AT4G04402.1|PACid_19646163, AT5G39340.1|PACid_19671516	FvH4_2g24320.t1, FvH4_3g01870.t1, FvH4_3g01870.t2, FvH4_3g33681.t1, FvH4_4g16820.t1, FvH4_6g04970.t1	INIL07g20579.t1, INIL07g20580.t1, INIL12g03156.t1, INIL13g08002.t1	Lj0g3v0166149.1, Lj5g3v1440060.1, Lj5g3v1440060.2, Lj5g3v1692590.1, Lj6g3v1915980.2	LOC_Os08g44350.1, LOC_Os09g39400.1, LOC_Os09g39400.2	Solyc01T002218.1, Solyc01T003185.1, Solyc01T003185.2, Solyc06T002761.1	VIT_205s0020g02210.1, VIT_205s0020g02210.2, VIT_205s0020g02210.3, VIT_207s0104g00880.1, VIT_207s0104g00880.3, VIT_214s0030g00410.1, VIT_214s0030g00410.2, VIT_214s0030g00410.3
OG0000309	AT4G32551.1|PACid_19647106, AT4G32551.2|PACid_19647105	FvH4_1g04170.t9, FvH4_2g29940.t1, FvH4_2g29940.t2, FvH4_2g29940.t3, FvH4_2g29940.t4, FvH4_2g29940.t5, FvH4_2g29940.t6, FvH4_2g29940.t7, FvH4_2g29940.t8	INIL10g42224.t1, INIL14g06742.t1, INIL14g06742.t2, INIL14g06742.t3	Lj0g3v0109259.1, Lj0g3v0109259.2, Lj0g3v0109259.3, Lj0g3v0163609.1, Lj1g3v1929090.1, Lj1g3v1929090.2, Lj1g3v1929090.3	LOC_Os01g08190.1, LOC_Os01g08190.2, LOC_Os01g08190.3, LOC_Os01g08190.5, LOC_Os01g42260.4	Solyc06T001592.1, Solyc06T001592.2	VIT_204s0008g04890.1, VIT_204s0008g04890.2, VIT_204s0008g04890.3, VIT_204s0008g04890.4, VIT_204s0008g04890.5, VIT_204s0008g04890.6, VIT_204s0008g04890.7, VIT_204s0008g04890.8, VIT_204s0008g04890.9, VIT_211s0016g04550.4
OG0000310	AT1G49475.1|PACid_19649723, AT3G18960.1|PACid_19660236	FvH4_1g14670.t1, FvH4_1g14680.t1, FvH4_1g14680.t2, FvH4_1g14680.t3, FvH4_1g14680.t4, FvH4_1g14680.t5, FvH4_1g14680.t6, FvH4_1g14690.t1, FvH4_1g14710.t1, FvH4_1g29250.t1, FvH4_6g29400.t1, FvH4_6g38681.t1, FvH4_6g38690.t1, FvH4_6g38700.t1, FvH4_6g38700.t2, FvH4_6g38700.t3, FvH4_6g38700.t4, FvH4_6g38700.t5, FvH4_6g38700.t6, FvH4_6g38700.t7, FvH4_7g02010.t1	INIL11g18819.t1, INIL11g18820.t1	Lj0g3v0098669.1, Lj0g3v0114559.1, Lj0g3v0181669.1, Lj0g3v0187709.1, Lj0g3v0253159.1, Lj0g3v0258689.1, Lj0g3v0279519.1, Lj0g3v0340729.1, Lj0g3v0364159.1, Lj0g3v0364169.1, Lj0g3v0364169.2, Lj1g3v3466090.1, Lj1g3v3466100.1, Lj2g3v0092560.1, Lj2g3v3106090.1, Lj2g3v3106100.1, Lj3g3v2888560.1, Lj4g3v2367320.1, Lj5g3v0508090.1, Lj5g3v0508090.2, Lj5g3v2241450.1		Solyc08T001007.1, Solyc10T001496.5	VIT_207s0255g00070.1, VIT_211s0037g01265.1, VIT_211s0037g01330.1, VIT_211s0037g01345.1, VIT_211s0037g01365.1
OG0000311	AT1G45249.1|PACid_19649999, AT1G45249.2|PACid_19650000, AT1G45249.3|PACid_19649998, AT1G49720.1|PACid_19652129, AT1G49720.2|PACid_19652128, AT3G19290.1|PACid_19662065, AT3G19290.2|PACid_19662066, AT3G19290.3|PACid_19662064	FvH4_2g05900.t1, FvH4_2g05900.t2, FvH4_2g05900.t3, FvH4_2g05900.t4, FvH4_2g05900.t5, FvH4_2g05900.t6, FvH4_2g34330.t1, FvH4_2g34330.t2, FvH4_2g34330.t3, FvH4_2g34330.t4, FvH4_2g34330.t5	INIL01g25406.t1, INIL01g25406.t2, INIL04g34872.t1, INIL14g35058.t1, INIL15g27971.t1	Lj1g3v1650270.1, Lj4g3v0619920.1		Solyc01T003996.1, Solyc04T002663.1, Solyc04T002663.2, Solyc04T002663.3, Solyc10T001552.1, Solyc11T001527.1	VIT_203s0063g00310.1, VIT_218s0001g10450.1, VIT_218s0001g10450.2
OG0000312	AT1G42190.1|PACid_19655120	FvH4_1g22371.t1, FvH4_3g14392.t1, FvH4_3g31384.t1, FvH4_3g31385.t1, FvH4_3g31752.t1, FvH4_4g00253.t1, FvH4_4g02151.t1, FvH4_4g05524.t1, FvH4_4g06574.t1, FvH4_4g08644.t1, FvH4_4g09081.t1, FvH4_4g09242.t1, FvH4_4g10021.t1, FvH4_4g10032.t1, FvH4_4g12503.t1, FvH4_4g13941.t1, FvH4_4g13942.t1, FvH4_4g14432.t1, FvH4_4g15293.t1, FvH4_4g15584.t1, FvH4_4g16112.t1, FvH4_4g16179.t1, FvH4_4g22042.t1, FvH4_5g07411.t1, FvH4_5g15792.t1, FvH4_5g24911.t1, FvH4_6g30092.t1, FvH4_6g54491.t1, FvH4_7g11551.t1	INIL00g16170.t1, INIL00g31593.t1, INIL00g42291.t1, INIL03g37188.t1, INIL06g15261.t1, INIL12g29196.t1, INIL12g40442.t1, INIL13g23374.t1, INIL14g07194.t1	Lj0g3v0039079.1, Lj0g3v0184379.1, Lj0g3v0323189.1, Lj0g3v0353619.1	ChrSy.fgenesh.mRNA.40, ChrSy.fgenesh.mRNA.57, ChrUn.fgenesh.mRNA.53, ChrUn.fgenesh.mRNA.82	Solyc01T001218.1, Solyc01T001233.1, Solyc01T001237.1, Solyc01T001334.1, Solyc07T001319.1, Solyc08T000668.1, Solyc09T000894.1, Solyc09T001122.1, Solyc10T001712.1, Solyc11T001566.1, Solyc12T001388.1
OG0000313	AT3G01680.1|PACid_19658887	FvH4_5g06500.t1, FvH4_5g06680.t1, FvH4_5g06680.t2, FvH4_5g06680.t3	INIL09g05527.t1, INIL09g05535.t1	Lj0g3v0256639.1, Lj1g3v3700450.1, Lj1g3v3700450.2, Lj4g3v2717170.1		Solyc03T002450.1, Solyc04T000957.1, Solyc05T000844.1, Solyc05T000848.1	VIT_201s0137g00380.1, VIT_201s0137g00390.1, VIT_211s0103g00470.1, VIT_214s0066g00010.1, VIT_214s0066g00050.1, VIT_214s0066g00050.2, VIT_214s0066g00050.3, VIT_214s0066g00060.1, VIT_214s0066g00070.1, VIT_214s0066g00130.1, VIT_214s0066g00130.2, VIT_214s0066g00130.3, VIT_214s0066g00130.4, VIT_214s0066g00130.5, VIT_217s0000g09700.1
OG0000314	AT3G09760.1|PACid_19663525, AT5G60580.1|PACid_19665742, AT5G60580.2|PACid_19665740, AT5G60580.3|PACid_19665743, AT5G60580.4|PACid_19665741	FvH4_3g32510.t1, FvH4_3g32510.t2, FvH4_3g32510.t3, FvH4_6g15720.t1, FvH4_6g15720.t2, FvH4_6g15720.t3, FvH4_6g15720.t4, FvH4_6g15720.t5, FvH4_6g15720.t6, FvH4_6g15720.t7, FvH4_6g15720.t8, FvH4_6g15720.t9	INIL07g00564.t1, INIL07g00564.t2, INIL08g30941.t1, INIL08g30941.t2, INIL12g15810.t1, INIL12g15811.t1	Lj0g3v0077829.1, Lj0g3v0181969.1, Lj0g3v0300769.1, Lj3g3v3085860.1, Lj3g3v3085860.2, Lj5g3v0626850.1, Lj5g3v0626850.2		Solyc06T000483.1, Solyc09T000169.1	VIT_206s0004g02930.1, VIT_206s0004g02930.2, VIT_206s0004g02930.3, VIT_206s0004g02930.4, VIT_206s0004g02930.5, VIT_206s0004g02930.6, VIT_208s0040g01950.1, VIT_208s0040g01950.2, VIT_208s0040g01950.3, VIT_208s0040g01950.4, VIT_208s0040g01950.5, VIT_208s0040g01950.6, VIT_208s0040g01950.7
OG0000315	AT5G10530.1|PACid_19669698, AT5G65600.1|PACid_19666547	FvH4_1g19171.t1, FvH4_1g19180.t1, FvH4_1g19922.t1, FvH4_1g19950.t1, FvH4_3g23100.t1, FvH4_3g32500.t1, FvH4_4g12900.t1	INIL02g11904.t1, INIL06g38233.t1, INIL06g38234.t1, INIL06g38235.t1, INIL11g26629.t1, INIL13g08122.t1	Lj0g3v0088019.1, Lj1g3v5010640.1, Lj2g3v1467770.1, Lj2g3v1467800.1, Lj4g3v0398310.1, Lj4g3v0408400.1	LOC_Os01g57100.1	Solyc01T003817.1, Solyc03T000721.1, Solyc03T001634.1, Solyc10T001363.1	VIT_200s0211g00155.1, VIT_200s0211g00190.1, VIT_200s0346g00040.1, VIT_203s0088g00010.1, VIT_203s0088g00040.1, VIT_203s0088g00100.1, VIT_203s0088g00860.1, VIT_203s0097g00030.1, VIT_203s0097g00030.2, VIT_203s0097g00080.1, VIT_203s0097g00110.1, VIT_203s0097g00120.1, VIT_203s0097g00130.1, VIT_203s0167g00020.1, VIT_203s0167g00030.1, VIT_203s0167g00050.1, VIT_203s0167g00110.1
OG0000316	AT5G18230.1|PACid_19668537, AT5G18230.2|PACid_19668536	FvH4_5g18220.t1, FvH4_5g18220.t2, FvH4_5g18220.t3, FvH4_5g18220.t4	INIL04g32893.t1, INIL04g32893.t2, INIL10g12630.t1, INIL10g12630.t2	Lj1g3v3958310.1, Lj5g3v2224380.1	LOC_Os03g44900.1, LOC_Os03g44900.2, LOC_Os03g44900.3, LOC_Os03g44944.1	Solyc12T000989.1	VIT_208s0007g07570.1, VIT_208s0007g07570.10, VIT_208s0007g07570.11, VIT_208s0007g07570.12, VIT_208s0007g07570.13, VIT_208s0007g07570.14, VIT_208s0007g07570.15, VIT_208s0007g07570.16, VIT_208s0007g07570.17, VIT_208s0007g07570.18, VIT_208s0007g07570.19, VIT_208s0007g07570.2, VIT_208s0007g07570.20, VIT_208s0007g07570.3, VIT_208s0007g07570.4, VIT_208s0007g07570.5, VIT_208s0007g07570.6, VIT_208s0007g07570.7, VIT_208s0007g07570.8, VIT_208s0007g07570.9
OG0000317		FvH4_1g10041.t1, FvH4_1g11460.t1, FvH4_1g20081.t1, FvH4_1g21331.t1, FvH4_1g22022.t1, FvH4_1g27932.t1, FvH4_1g28860.t1, FvH4_2g04010.t1, FvH4_2g07601.t1, FvH4_2g11910.t1, FvH4_2g18601.t1, FvH4_2g24951.t1, FvH4_2g27371.t1, FvH4_3g15420.t1, FvH4_3g26790.t1, FvH4_3g26791.t1, FvH4_3g32352.t1, FvH4_3g34441.t1, FvH4_3g34930.t1, FvH4_3g45133.t1, FvH4_4g02561.t1, FvH4_4g05731.t1, FvH4_4g05732.t1, FvH4_4g06570.t1, FvH4_4g06577.t1, FvH4_4g07321.t1, FvH4_4g09962.t1, FvH4_4g13551.t1, FvH4_4g13621.t1, FvH4_4g14830.t1, FvH4_4g15081.t1, FvH4_4g26661.t1, FvH4_5g05871.t1, FvH4_5g08822.t1, FvH4_5g12461.t1, FvH4_5g21491.t1, FvH4_5g22911.t1, FvH4_5g24922.t1, FvH4_5g30051.t1, FvH4_5g30200.t1, FvH4_5g30551.t1, FvH4_5g30830.t1, FvH4_5g32991.t1, FvH4_5g36132.t1, FvH4_5g37291.t1, FvH4_6g07931.t1, FvH4_6g08641.t1, FvH4_6g12800.t1, FvH4_6g13840.t1, FvH4_6g13900.t1, FvH4_6g16701.t1, FvH4_6g28831.t1, FvH4_6g31171.t1, FvH4_6g41261.t1, FvH4_7g00030.t1, FvH4_7g01201.t1, FvH4_7g08120.t1, FvH4_7g08771.t1, FvH4_7g10071.t1, FvH4_7g18780.t1
OG0000318							VIT_219s0027g01310.1
OG0000319
OG0000320				Lj0g3v0015069.1, Lj0g3v0024349.1, Lj0g3v0064439.1, Lj0g3v0080299.1, Lj0g3v0083669.1, Lj0g3v0086149.1, Lj0g3v0087559.1, Lj0g3v0094339.1, Lj0g3v0098089.1, Lj0g3v0098119.1, Lj0g3v0117239.1, Lj0g3v0122479.1, Lj0g3v0126119.1, Lj0g3v0129769.1, Lj0g3v0130479.1, Lj0g3v0139859.1, Lj0g3v0145729.1, Lj0g3v0155539.1, Lj0g3v0166939.1, Lj0g3v0168239.1, Lj0g3v0168249.1, Lj0g3v0172149.1, Lj0g3v0172359.1, Lj0g3v0177219.1, Lj0g3v0195539.1, Lj0g3v0209199.1, Lj0g3v0217199.1, Lj0g3v0218639.1, Lj0g3v0234949.1, Lj0g3v0254909.1, Lj0g3v0259279.1, Lj0g3v0282289.1, Lj0g3v0285279.1, Lj0g3v0285619.1, Lj0g3v0307349.1, Lj0g3v0323659.1, Lj0g3v0323979.1, Lj0g3v0325679.1, Lj0g3v0335649.1, Lj0g3v0335819.1, Lj0g3v0340369.1, Lj0g3v0344499.1, Lj0g3v0351699.1, Lj0g3v0362379.1, Lj1g3v1648920.1, Lj1g3v2546270.1, Lj2g3v0561180.1, Lj2g3v0911720.1, Lj2g3v2540760.1, Lj2g3v3339080.1, Lj3g3v2441860.1, Lj4g3v1316240.1, Lj4g3v1329920.1, Lj4g3v2093770.1, Lj5g3v0712320.1, Lj5g3v0975880.1, Lj5g3v2179910.1, Lj6g3v0738960.1, Lj6g3v1078200.1		Solyc05T001037.1
OG0000321	AT1G50060.1|PACid_19657544, AT2G14580.1|PACid_19638797, AT2G14610.1|PACid_19641077, AT2G19990.1|PACid_19638316, AT3G19690.1|PACid_19662092, AT4G33720.1|PACid_19646926, AT4G33730.1|PACid_19646543	FvH4_2g02140.t1, FvH4_2g02810.t1, FvH4_2g02850.t1, FvH4_2g02860.t1, FvH4_2g02880.t1, FvH4_2g02912.t1, FvH4_2g02921.t1, FvH4_2g02940.t1, FvH4_2g02950.t1	INIL06g11976.t1, INIL06g11977.t1, INIL06g38254.t1, INIL06g38255.t1, INIL06g38256.t1, INIL06g38257.t1, INIL06g38258.t1, INIL06g38259.t1, INIL06g38260.t1, INIL10g13426.t1	Lj6g3v2170740.1, Lj6g3v2170750.1	LOC_Os01g28450.1, LOC_Os06g24290.1, LOC_Os07g03690.1, LOC_Os07g03730.1, LOC_Os07g03740.1	Solyc01T003866.1, Solyc01T003867.1, Solyc01T003868.1, Solyc01T003869.1, Solyc10T001392.1	VIT_203s0088g00690.1, VIT_203s0088g00700.1, VIT_203s0088g00710.1, VIT_203s0088g00720.1, VIT_203s0088g00750.1, VIT_203s0088g00770.1, VIT_203s0088g00780.1, VIT_203s0088g00810.1, VIT_203s0088g00890.1, VIT_203s0088g00940.1, VIT_203s0088g01085.1, VIT_203s0097g00700.1
OG0000322	AT2G16850.1|PACid_19642730, AT2G37170.1|PACid_19639374, AT2G37180.1|PACid_19639669, AT2G39010.1|PACid_19639231, AT3G53420.1|PACid_19658395, AT3G53420.2|PACid_19658396, AT3G54820.1|PACid_19658353, AT4G35100.1|PACid_19644431, AT4G35100.2|PACid_19644432, AT5G60660.1|PACid_19672126	FvH4_2g15440.t1, FvH4_2g15440.t3, FvH4_3g32260.t1, FvH4_6g15820.t1, FvH4_6g15840.t1, FvH4_6g15840.t2, FvH4_6g15840.t3, FvH4_7g19490.t1, FvH4_7g19490.t2	INIL03g18022.t1, INIL04g34732.t1, INIL08g34668.t1, INIL09g21386.t1, INIL10g11305.t1, INIL12g15802.t1, INIL12g15803.t1, INIL12g22089.t1	Lj0g3v0065209.1, Lj0g3v0235549.1, Lj1g3v3330520.1, Lj1g3v3330530.1, Lj1g3v4579510.1, Lj3g3v3085600.1	LOC_Os02g41860.1, LOC_Os02g41860.2, LOC_Os02g41860.3, LOC_Os04g44060.1, LOC_Os07g26630.1, LOC_Os07g26660.1, LOC_Os07g26690.1	Solyc01T004334.1, Solyc06T000393.1, Solyc09T000177.1, Solyc09T000178.1, Solyc10T001961.1, Solyc10T002692.1, Solyc11T002300.1	VIT_203s0038g02520.1, VIT_203s0038g02520.3, VIT_206s0004g02850.1, VIT_208s0040g01890.1, VIT_213s0019g04280.1
OG0000323	AT2G24840.1|PACid_19642372, AT2G34440.1|PACid_19639540, AT3G66656.1|PACid_19662106, AT4G36590.1|PACid_19644661, AT5G60440.1|PACid_19665878	FvH4_2g02230.t1, FvH4_2g03020.t1, FvH4_2g03030.t1, FvH4_3g05940.t1, FvH4_3g36320.t1, FvH4_6g03620.t1, FvH4_6g03640.t1, FvH4_6g32050.t1	INIL00g40178.t1, INIL00g40181.t1, INIL01g05020.t1, INIL01g15941.t1, INIL01g15946.t1, INIL01g19676.t1, INIL01g19677.t1, INIL01g19678.t1, INIL06g37567.t1, INIL08g38549.t1, INIL14g03750.t1	Lj0g3v0047359.1, Lj0g3v0067779.1, Lj0g3v0090079.1, Lj0g3v0161009.1, Lj0g3v0161019.1, Lj0g3v0161029.1, Lj1g3v0052270.1, Lj1g3v1020040.1, Lj5g3v2063130.1	LOC_Os01g74440.1, LOC_Os06g22540.1, LOC_Os06g30810.1, LOC_Os06g30830.1, LOC_Os09g02780.1, LOC_Os09g02830.1, LOC_Os12g21850.1, LOC_Os12g21880.1	Solyc01T002880.1, Solyc04T001059.1, Solyc04T001074.1, Solyc04T001076.1, Solyc04T001242.1	VIT_201s0010g01500.1, VIT_201s0010g01530.1, VIT_203s0088g00510.1, VIT_203s0088g00550.1, VIT_203s0088g00590.1, VIT_203s0088g00600.1, VIT_203s0088g00610.1
OG0000324	AT2G48130.1|PACid_19639872, AT3G22600.1|PACid_19664722, AT4G14815.1|PACid_19647473	FvH4_2g23211.t1, FvH4_2g23211.t2, FvH4_2g23220.t1, FvH4_4g16110.t1, FvH4_4g16110.t2	INIL08g13641.t1, INIL12g03194.t1, INIL14g36835.t1, INIL14g36837.t1	Lj0g3v0163389.1, Lj1g3v0099450.1, Lj1g3v0116450.1, Lj1g3v0116460.1, Lj5g3v0999920.1, Lj5g3v1903720.1, Lj5g3v2045760.1	LOC_Os07g07860.1, LOC_Os07g07930.1	Solyc03T000020.1, Solyc06T001163.1, Solyc06T001163.2, Solyc09T001973.1, Solyc09T001974.1, Solyc09T002368.1, Solyc09T002369.1	VIT_205s0020g03730.1, VIT_205s0020g03730.2, VIT_205s0020g03740.1, VIT_205s0020g03740.2, VIT_205s0020g03740.3, VIT_205s0020g03740.4, VIT_207s0151g00720.1, VIT_207s0151g00740.1, VIT_207s0151g00760.1
OG0000325	AT2G36010.1|PACid_19641491, AT2G36010.2|PACid_19641489, AT2G36010.3|PACid_19641490, AT5G22220.2|PACid_19667892, AT5G22220.3|PACid_19667893	FvH4_3g25990.t1, FvH4_3g25990.t2, FvH4_3g25990.t3, FvH4_3g25990.t4, FvH4_3g25990.t5, FvH4_6g19970.t1, FvH4_6g19970.t2, FvH4_6g19970.t3, FvH4_6g19970.t4, FvH4_6g19970.t5, FvH4_6g19970.t6, FvH4_6g19970.t7	INIL07g33885.t1, INIL07g33885.t2, INIL08g20896.t1, INIL12g21910.t1, INIL14g04479.t1	Lj1g3v2156580.1, Lj1g3v2156580.2, Lj3g3v2949670.1, Lj3g3v2949670.2, Lj5g3v0816340.1	LOC_Os02g33430.1, LOC_Os02g33430.2, LOC_Os04g33950.1, LOC_Os12g06200.1, LOC_Os12g06200.2	Solyc11T002240.1, Solyc11T002240.2	VIT_206s0080g01110.1, VIT_206s0080g01110.2, VIT_206s0080g01110.3, VIT_208s0007g02510.1, VIT_208s0007g02510.2, VIT_208s0007g02510.3, VIT_208s0007g02510.4, VIT_208s0007g02510.5, VIT_208s0007g02510.6, VIT_208s0007g02510.7
OG0000326	AT4G03510.1|PACid_19646694, AT4G03510.2|PACid_19646695, AT4G27470.1|PACid_19644667, AT4G28270.1|PACid_19644052	FvH4_3g09330.t1, FvH4_3g09330.t2, FvH4_3g20120.t1, FvH4_3g20120.t2, FvH4_6g26170.t1	INIL00g10093.t1, INIL03g17445.t1, INIL03g17712.t1, INIL04g32509.t1, INIL14g03621.t1, INIL14g04128.t1	Lj0g3v0263889.1, Lj0g3v0263899.1, Lj0g3v0282959.1, Lj3g3v2809090.1, Lj3g3v2809120.1, Lj4g3v0451150.1, Lj6g3v2041930.1		Solyc02T001564.1, Solyc07T002125.1, Solyc07T002502.1, Solyc10T000194.1, Solyc10T000350.1, Solyc12T000474.1, Solyc12T000616.1	VIT_200s0916g00010.1, VIT_200s0916g00010.2, VIT_200s0916g00010.3, VIT_200s0916g00010.4, VIT_212s0028g03860.1, VIT_212s0028g03860.2, VIT_212s0028g03860.3, VIT_219s0014g02900.1
OG0000327	AT4G26610.1|PACid_19646656, AT5G47750.1|PACid_19667069, AT5G55910.1|PACid_19666282	FvH4_3g00260.t1, FvH4_3g42710.t1, FvH4_3g42710.t2, FvH4_3g42710.t3, FvH4_3g42710.t4, FvH4_3g42710.t5, FvH4_3g42710.t6, FvH4_6g51490.t1, FvH4_6g51490.t2, FvH4_6g51490.t3	INIL01g19812.t1, INIL02g11528.t1, INIL10g10229.t1, INIL11g10004.t1, INIL14g06970.t1	Lj1g3v3648630.1, Lj1g3v3648630.2, Lj2g3v0932660.1, Lj6g3v1708450.1, Lj6g3v1708450.2	LOC_Os02g49310.1, LOC_Os06g18830.1, LOC_Os08g38320.1, LOC_Os08g38320.2, LOC_Os08g38320.3, LOC_Os09g08420.1, LOC_Os09g30150.1, LOC_Os09g30150.2, LOC_Os09g30150.3	Solyc02T001035.2, Solyc04T000601.1, Solyc07T002737.1, Solyc07T002737.2, Solyc07T002737.3	VIT_210s0116g00440.1, VIT_214s0066g00460.1, VIT_214s0066g00460.2, VIT_219s0015g00770.1, VIT_219s0015g00770.2, VIT_219s0015g00770.3, VIT_219s0015g00770.4, VIT_219s0015g00770.5, VIT_219s0015g00770.6
OG0000328	AT1G62300.1|PACid_19654804, AT4G01720.1|PACid_19648609, AT4G04450.1|PACid_19647041, AT4G22070.1|PACid_19646691	FvH4_1g26200.t1, FvH4_1g26200.t2, FvH4_3g01700.t1, FvH4_3g01700.t2, FvH4_6g42870.t1, FvH4_6g42870.t2, FvH4_6g42870.t3	INIL03g17816.t1, INIL04g32583.t1, INIL04g39506.t1, INIL06g38043.t1, INIL09g21435.t1, INIL09g30494.t1	Lj0g3v0013729.1, Lj0g3v0043059.1, Lj0g3v0240279.1, Lj2g3v3188470.1, Lj3g3v2921060.1, Lj6g3v0854530.1, Lj6g3v1825300.1	LOC_Os01g14440.1, LOC_Os01g18584.1	Solyc02T000174.1, Solyc02T000531.1, Solyc02T001752.1, Solyc02T001752.2, Solyc07T001901.1	VIT_207s0005g02570.1, VIT_207s0005g02570.2, VIT_207s0005g02570.3, VIT_210s0116g01200.1, VIT_210s0116g01200.2, VIT_210s0116g01200.3, VIT_212s0059g00880.1, VIT_212s0059g00880.2, VIT_212s0059g00880.3
OG0000329	AT1G22340.1|PACid_19649123, AT1G22360.1|PACid_19651445, AT1G22360.2|PACid_19651446, AT1G22370.1|PACid_19650017, AT1G22370.2|PACid_19650016, AT1G22380.1|PACid_19651742, AT1G22400.1|PACid_19655003	FvH4_5g36970.t1, FvH4_5g36972.t1, FvH4_5g36980.t1, FvH4_5g37000.t1, FvH4_5g37020.t1, FvH4_5g37020.t2, FvH4_5g37020.t3, FvH4_5g37020.t4, FvH4_5g37020.t5, FvH4_5g37020.t6, FvH4_6g39842.t1	INIL01g25253.t1, INIL01g25254.t1, INIL01g25255.t1, INIL01g25256.t1, INIL14g41671.t1, INIL14g41672.t1, INIL14g41673.t1	Lj0g3v0121639.1, Lj0g3v0125139.1, Lj0g3v0125149.1, Lj0g3v0140509.1, Lj0g3v0297549.1, Lj2g3v1079500.1, Lj2g3v1192870.1	LOC_Os02g51900.1, LOC_Os02g51910.1, LOC_Os02g51930.1, LOC_Os04g37820.1	Solyc01T003747.1, Solyc04T002334.1, Solyc04T002335.1, Solyc04T002338.1, Solyc04T002341.1, Solyc12T002318.1, Solyc12T002319.1, Solyc12T002319.2, Solyc12T002319.3	VIT_203s0017g01130.1, VIT_203s0017g01140.1, VIT_218s0001g05910.1, VIT_218s0001g05950.1, VIT_218s0001g05990.1, VIT_218s0001g06060.1, VIT_218s0001g06090.1, VIT_218s0001g06120.1
OG0000330	AT1G15520.1|PACid_19654480, AT3G30842.1|PACid_19659234	FvH4_2g20300.t1, FvH4_2g20300.t2, FvH4_2g29820.t1, FvH4_2g29820.t2, FvH4_2g29840.t1, FvH4_2g29840.t2, FvH4_6g30730.t1, FvH4_6g30730.t2	INIL10g42233.t1, INIL13g07504.t1, INIL14g06740.t1, INIL14g35473.t1	Lj1g3v1914990.1, Lj1g3v1914990.2, Lj1g3v4528450.2, Lj1g3v4528450.3, Lj3g3v0128220.1, Lj3g3v0128220.2, Lj5g3v0540130.1	LOC_Os01g24010.1, LOC_Os01g42350.1, LOC_Os01g42370.1, LOC_Os01g42380.1, LOC_Os01g42410.1, LOC_Os02g11760.1, LOC_Os09g16290.1, LOC_Os09g16330.2, LOC_Os09g16380.1	Solyc08T001544.1, Solyc08T001545.1, Solyc12T000954.1, Solyc12T002830.1	VIT_204s0008g04790.1, VIT_204s0008g04790.2, VIT_204s0008g04820.1, VIT_209s0002g05360.1, VIT_209s0002g05370.1, VIT_209s0002g05400.1, VIT_209s0002g05410.2, VIT_209s0002g05490.1, VIT_209s0002g05530.1, VIT_209s0002g05530.2, VIT_209s0002g05530.3, VIT_209s0002g05560.1, VIT_209s0002g05570.1, VIT_209s0002g05590.1, VIT_209s0002g05600.1, VIT_211s0016g04590.1
OG0000331	AT5G24320.1|PACid_19665828, AT5G24320.2|PACid_19665827, AT5G53500.1|PACid_19670205	FvH4_5g11420.t1, FvH4_5g11420.t10, FvH4_5g11420.t11, FvH4_5g11420.t2, FvH4_5g11420.t3, FvH4_5g11420.t4, FvH4_5g11420.t5, FvH4_5g11420.t6, FvH4_5g11420.t7, FvH4_5g11420.t8, FvH4_5g11420.t9, FvH4_7g32140.t1, FvH4_7g32140.t2	INIL02g14169.t1, INIL05g22804.t1, INIL05g23061.t1, INIL06g37608.t1	Lj0g3v0069329.1, Lj0g3v0069329.2, Lj2g3v1016630.1, Lj4g3v3014540.1	LOC_Os03g02440.1, LOC_Os03g02440.2	Solyc03T001712.1, Solyc03T001712.2, Solyc06T001056.1, Solyc08T000359.1, Solyc08T002540.1, Solyc08T002540.2, Solyc08T002540.3	VIT_200s0734g00010.1, VIT_215s0046g00160.1, VIT_215s0046g00160.2, VIT_216s0098g01520.1
OG0000332		FvH4_3g12860.t1, FvH4_3g13470.t1, FvH4_3g13470.t2, FvH4_3g13562.t1, FvH4_3g21840.t1, FvH4_3g35070.t1, FvH4_3g45420.t1, FvH4_6g53300.t1, FvH4_7g14140.t1, FvH4_7g26600.t1	INIL00g31368.t1, INIL04g19374.t1, INIL04g32667.t1, INIL04g32669.t1, INIL04g32671.t1, INIL04g32672.t1, INIL04g32673.t1, INIL04g32686.t1, INIL06g37059.t1, INIL09g31406.t1, INIL09g31406.t2, INIL12g22031.t1, INIL12g22033.t1, INIL12g22034.t1, INIL12g24601.t1, INIL13g01729.t1, INIL13g01729.t2, INIL13g15443.t1	Lj0g3v0134889.1, Lj0g3v0138979.1, Lj0g3v0139019.1, Lj0g3v0235609.1, Lj0g3v0247209.1, Lj0g3v0331039.1, Lj0g3v0331079.1, Lj4g3v2717090.1, Lj4g3v2717100.1, Lj5g3v1986540.1, Lj5g3v1988630.1, Lj5g3v2013670.1, Lj5g3v2013680.1	LOC_Os08g16580.1, LOC_Os10g22920.1, LOC_Os11g35550.1, LOC_Os11g35790.1, LOC_Os11g35960.1, LOC_Os11g36120.1	Solyc07T000378.1, Solyc07T000379.1, Solyc07T000381.1, Solyc07T000820.1	VIT_200s0316g00029.1, VIT_200s0316g00032.1, VIT_206s0009g00760.1
OG0000333		FvH4_3g37470.t1, FvH4_3g37470.t10, FvH4_3g37470.t11, FvH4_3g37470.t12, FvH4_3g37470.t13, FvH4_3g37470.t14, FvH4_3g37470.t15, FvH4_3g37470.t16, FvH4_3g37470.t17, FvH4_3g37470.t2, FvH4_3g37470.t3, FvH4_3g37470.t4, FvH4_3g37470.t5, FvH4_3g37470.t6, FvH4_3g37470.t7, FvH4_3g37470.t8, FvH4_3g37470.t9	INIL08g30682.t1	Lj3g3v3690070.1, Lj3g3v3690070.2	LOC_Os12g05920.1	Solyc09T001132.1	VIT_206s0004g05880.1, VIT_206s0004g05880.2, VIT_206s0004g05880.3, VIT_206s0004g05880.4, VIT_206s0004g05880.5, VIT_206s0004g05880.6, VIT_206s0004g05880.7
OG0000334		FvH4_4g31720.t1, FvH4_4g31720.t2, FvH4_5g15290.t1, FvH4_5g15290.t2, FvH4_5g15290.t3, FvH4_5g15290.t4	INIL02g11616.t1, INIL02g11616.t2, INIL15g23801.t1	Lj0g3v0315489.1, Lj0g3v0315489.2, Lj0g3v0315489.3, Lj0g3v0315489.4, Lj1g3v0466710.1, Lj1g3v0476760.1, Lj1g3v1638640.1, Lj2g3v1337650.1, Lj2g3v1337650.2	LOC_Os01g51840.1, LOC_Os01g51840.2, LOC_Os01g51840.3, LOC_Os05g45930.1, LOC_Os05g45930.2	Solyc02T002349.1, Solyc05T000210.1	VIT_201s0026g01790.1, VIT_201s0026g01790.2, VIT_201s0026g01790.3, VIT_201s0026g01790.4, VIT_201s0026g01790.5, VIT_201s0026g01790.6, VIT_201s0026g01824.1, VIT_214s0108g00150.1, VIT_214s0108g00150.2, VIT_214s0108g00150.3, VIT_214s0108g00150.4, VIT_214s0108g00150.5, VIT_217s0000g05840.1, VIT_217s0000g05840.10, VIT_217s0000g05840.11, VIT_217s0000g05840.2, VIT_217s0000g05840.3, VIT_217s0000g05840.4, VIT_217s0000g05840.5, VIT_217s0000g05840.6, VIT_217s0000g05840.7, VIT_217s0000g05840.8, VIT_217s0000g05840.9
OG0000335			INIL00g15283.t1, INIL00g16360.t1, INIL01g00953.t1, INIL01g06603.t1, INIL01g14057.t1, INIL01g36550.t1, INIL02g11942.t1, INIL02g16457.t1, INIL03g19586.t1, INIL03g25930.t1, INIL03g30806.t1, INIL04g07124.t1, INIL04g23475.t1, INIL04g28547.t1, INIL04g28568.t1, INIL04g33054.t1, INIL04g34109.t1, INIL04g39663.t1, INIL05g10498.t1, INIL05g10498.t2, INIL05g18525.t1, INIL06g23734.t1, INIL06g28738.t1, INIL06g36463.t1, INIL06g37091.t1, INIL07g33932.t1, INIL08g23576.t1, INIL08g30550.t1, INIL09g08910.t1, INIL10g05456.t1, INIL10g10581.t1, INIL10g11248.t1, INIL11g10759.t1, INIL11g10877.t1, INIL11g29534.t1, INIL11g42303.t1, INIL12g07294.t1, INIL12g08569.t1, INIL12g10356.t1, INIL12g14748.t1, INIL12g21816.t1, INIL12g24893.t1, INIL12g40135.t1, INIL13g00806.t1, INIL13g14862.t1, INIL13g23370.t1, INIL13g23382.t1, INIL13g38953.t1, INIL13g39256.t1, INIL13g40263.t1, INIL13g40928.t1, INIL14g03715.t1, INIL14g04240.t1, INIL14g04257.t1, INIL14g04275.t1, INIL14g06707.t1, INIL14g33179.t1, INIL14g36791.t1, INIL15g29369.t1
OG0000336	AT2G38090.1|PACid_19638824, AT3G11280.1|PACid_19663489, AT3G11280.2|PACid_19663490, AT5G01200.1|PACid_19672311, AT5G05790.1|PACid_19666354, AT5G58900.1|PACid_19666877	FvH4_3g38150.t1, FvH4_6g11950.t1, FvH4_7g23990.t1, FvH4_7g23990.t2, FvH4_7g23990.t3	INIL02g16987.t1, INIL05g24214.t1, INIL07g06225.t1, INIL08g13858.t1, INIL10g12842.t1, INIL12g03519.t1	Lj0g3v0212129.1, Lj0g3v0212129.2, Lj1g3v2300730.1, Lj1g3v4139540.1, Lj1g3v4139540.2, Lj6g3v0607190.1	LOC_Os01g04930.1, LOC_Os01g63460.1, LOC_Os05g37730.1	Solyc03T002080.1, Solyc05T002384.1, Solyc06T002509.1, Solyc09T000653.1, Solyc10T002171.1	VIT_206s0004g06100.1, VIT_208s0007g01920.1, VIT_208s0007g01920.2, VIT_213s0019g03370.1, VIT_213s0019g03370.2
OG0000337	AT2G22590.1|PACid_19639297, AT5G49690.1|PACid_19666147, AT5G65550.1|PACid_19666308	FvH4_1g12660.t1, FvH4_1g19380.t1, FvH4_1g19390.t1, FvH4_1g19400.t1, FvH4_1g19420.t1, FvH4_1g19450.t1, FvH4_1g19460.t1, FvH4_1g19464.t1, FvH4_1g19480.t1, FvH4_5g34510.t1	INIL01g25297.t1, INIL02g11884.t1, INIL02g11885.t1, INIL05g09368.t1, INIL11g05248.t1, INIL11g05249.t1, INIL11g05250.t1, INIL11g05252.t1	Lj0g3v0129739.1, Lj0g3v0150839.1, Lj0g3v0289299.1, Lj2g3v3129080.1, Lj3g3v0618090.1, Lj3g3v0618100.1, Lj3g3v0618100.2, Lj3g3v0618100.3, Lj4g3v0337970.1, Lj4g3v0338040.1, Lj6g3v2218850.1, Lj6g3v2218900.1	LOC_Os01g64540.1, LOC_Os07g10230.1	Solyc02T001205.1, Solyc05T002248.1, Solyc11T000458.1, Solyc11T000460.1, Solyc11T000461.1, Solyc11T000461.2, Solyc11T000461.3, Solyc11T000461.4, Solyc11T000461.5, Solyc11T000461.6	VIT_200s0218g00130.1, VIT_200s0218g00140.1, VIT_200s0218g00150.1, VIT_200s0218g00160.1, VIT_200s0218g00170.1, VIT_200s0218g00190.1, VIT_200s0218g00200.1, VIT_200s0218g00220.1, VIT_200s0820g00020.1, VIT_200s1564g00005.1, VIT_211s0016g01850.1
OG0000338	AT1G17930.1|PACid_19650489, AT1G48120.1|PACid_19650805, AT2G04865.1|PACid_19640231, AT2G25010.1|PACid_19643112	FvH4_3g28611.t1, FvH4_6g33711.t1, FvH4_6g33711.t2, FvH4_6g33711.t3, FvH4_6g37771.t1, FvH4_6g37771.t10, FvH4_6g37771.t11, FvH4_6g37771.t2, FvH4_6g37771.t3, FvH4_6g37771.t4, FvH4_6g37771.t5, FvH4_6g37771.t6, FvH4_6g37771.t7, FvH4_6g37771.t8, FvH4_6g37771.t9	INIL13g28667.t1	Lj0g3v0078819.1, Lj0g3v0079149.1, Lj0g3v0088809.1, Lj0g3v0153149.1, Lj1g3v1526030.1, Lj1g3v1526030.2, Lj1g3v2608030.1, Lj1g3v2625990.1, Lj1g3v4338960.1, Lj1g3v4338970.1, Lj3g3v1666240.1, Lj3g3v2691850.1, Lj3g3v2691850.2, Lj3g3v2691850.3, Lj5g3v0641460.1, Lj6g3v0925600.1, Lj6g3v0925600.2, Lj6g3v0925610.1, Lj6g3v0925800.1	LOC_Os07g32406.1, LOC_Os08g19190.1	Solyc05T002713.1	VIT_211s0016g00240.1, VIT_212s0142g00630.1, VIT_212s0142g00630.10, VIT_212s0142g00630.11, VIT_212s0142g00630.12, VIT_212s0142g00630.13, VIT_212s0142g00630.14, VIT_212s0142g00630.15, VIT_212s0142g00630.2, VIT_212s0142g00630.3, VIT_212s0142g00630.4, VIT_212s0142g00630.5, VIT_212s0142g00630.6, VIT_212s0142g00630.7, VIT_212s0142g00630.8, VIT_212s0142g00630.9
OG0000339	AT1G64090.1|PACid_19651647, AT1G64090.2|PACid_19651646, AT2G46170.1|PACid_19641167, AT2G46170.2|PACid_19641168, AT3G61560.1|PACid_19662396, AT3G61560.2|PACid_19662395, AT4G11220.1|PACid_19644084, AT4G23630.1|PACid_19644752, AT5G41600.1|PACid_19669332	FvH4_5g03500.t1, FvH4_5g03500.t2, FvH4_5g03500.t3, FvH4_7g15520.t1, FvH4_7g30590.t1, FvH4_7g30590.t2, FvH4_7g30590.t3	INIL02g05721.t1, INIL05g22867.t1, INIL05g24027.t1, INIL07g10205.t1, INIL10g42250.t1, INIL12g01528.t1	Lj0g3v0244239.1, Lj5g3v1975410.1, Lj5g3v1975410.2	LOC_Os01g12650.1, LOC_Os01g53520.1, LOC_Os01g53520.2, LOC_Os05g45050.1, LOC_Os05g45050.2	Solyc01T002898.1, Solyc03T000282.1, Solyc06T000740.1, Solyc08T002425.1, Solyc10T000514.1	VIT_202s0025g00640.1, VIT_202s0025g00640.2, VIT_215s0046g01760.1, VIT_215s0046g01760.2, VIT_215s0046g01760.3, VIT_215s0046g01760.4, VIT_215s0046g01760.5, VIT_215s0046g01760.6, VIT_216s0050g01790.1
OG0000340	AT2G06420.1|PACid_19643122					Solyc01T000828.1, Solyc01T000829.1, Solyc01T001509.1, Solyc01T001510.1, Solyc01T001625.1, Solyc01T001625.2, Solyc02T000487.1, Solyc03T000180.1, Solyc03T001803.1, Solyc03T002198.1, Solyc04T001656.1, Solyc05T000986.1, Solyc05T001163.1, Solyc06T000706.1, Solyc07T000636.1, Solyc07T000637.1, Solyc07T000638.1, Solyc07T000953.1, Solyc07T001165.1, Solyc07T001231.1, Solyc08T000769.1, Solyc08T000995.1, Solyc08T001035.1, Solyc08T001036.1, Solyc08T001102.1, Solyc08T001103.1, Solyc08T001238.1, Solyc08T001239.1, Solyc08T001284.1, Solyc08T001313.1, Solyc09T000664.1, Solyc09T001287.1, Solyc09T001567.1, Solyc09T001967.1, Solyc09T001984.1, Solyc10T000954.1, Solyc10T001046.1, Solyc10T001047.1, Solyc10T001048.1, Solyc10T001049.1, Solyc10T001366.1, Solyc10T001366.2, Solyc11T000935.1, Solyc11T000936.1, Solyc11T001034.1, Solyc11T001147.1, Solyc11T001324.1, Solyc11T001760.1, Solyc11T001761.1, Solyc12T000692.1, Solyc12T000693.1, Solyc12T001240.1, Solyc12T001804.1, Solyc12T001857.1, Solyc12T002058.1, Solyc12T002059.1, Solyc12T002109.1
OG0000341	AT1G49480.1|PACid_19652345, AT3G18990.1|PACid_19661295, AT4G01580.1|PACid_19644131	FvH4_1g14700.t1, FvH4_2g07320.t1, FvH4_2g07320.t2, FvH4_2g07320.t3, FvH4_2g07320.t4, FvH4_2g07320.t5, FvH4_2g07320.t6, FvH4_2g07320.t7, FvH4_2g07320.t8, FvH4_2g07320.t9, FvH4_7g33560.t1, FvH4_7g33560.t2, FvH4_7g33560.t3	INIL04g34842.t1, INIL10g40490.t1	Lj0g3v0297619.1, Lj0g3v0354159.1, Lj2g3v0044780.1, Lj2g3v3032990.1, Lj2g3v3034020.1, Lj3g3v3336240.1, Lj3g3v3336240.2	LOC_Os02g10420.1	Solyc07T002173.1, Solyc08T001632.1	VIT_203s0063g01420.1, VIT_203s0063g01450.1, VIT_203s0063g01455.1, VIT_207s0255g00080.1
OG0000342	AT4G16580.1|PACid_19644637, AT5G66720.1|PACid_19672498, AT5G66720.2|PACid_19672499	FvH4_1g13720.t1, FvH4_1g13720.t2, FvH4_2g40080.t1, FvH4_2g40080.t2, FvH4_2g40080.t3, FvH4_2g40080.t4	INIL05g09597.t1, INIL14g41387.t1, INIL14g41387.t2	Lj0g3v0260429.1, Lj2g3v1779760.1	LOC_Os03g59470.1	Solyc04T002771.3, Solyc12T002448.1	VIT_204s0023g01400.1, VIT_204s0023g01400.2, VIT_204s0023g01400.3, VIT_204s0023g01400.4, VIT_204s0023g01400.5, VIT_204s0023g01400.6, VIT_204s0023g01400.7, VIT_204s0023g01400.8, VIT_216s0013g01770.1, VIT_218s0001g12160.1, VIT_218s0001g12160.2, VIT_218s0001g12160.3
OG0000343	AT1G09600.1|PACid_19654579, AT1G33770.1|PACid_19653087, AT1G57700.1|PACid_19649491, AT1G71530.1|PACid_19650780, AT1G71530.2|PACid_19650781, AT4G10010.1|PACid_19648766	FvH4_5g28120.t1, FvH4_5g28120.t10, FvH4_5g28120.t2, FvH4_5g28120.t3, FvH4_5g28120.t4, FvH4_5g28120.t5, FvH4_5g28120.t6, FvH4_5g28120.t7, FvH4_5g28120.t8, FvH4_5g28120.t9, FvH4_5g28310.t1, FvH4_5g33160.t1, FvH4_5g33160.t2	INIL08g27377.t1, INIL12g24867.t1, INIL12g24867.t2, INIL14g03897.t1, INIL14g21152.t1	Lj0g3v0073739.1, Lj0g3v0073739.2	LOC_Os01g10430.1, LOC_Os01g10430.2, LOC_Os01g27020.5, LOC_Os07g47180.2, LOC_Os08g02050.1	Solyc01T003544.1, Solyc06T001509.1, Solyc11T001435.1, Solyc11T001435.2, Solyc11T001435.3	VIT_212s0035g01180.1, VIT_212s0035g01180.2, VIT_212s0035g01180.3, VIT_212s0035g01180.4, VIT_212s0035g01180.5, VIT_218s0001g06780.1
OG0000344	AT1G27390.1|PACid_19652281, AT3G27080.1|PACid_19660248, AT5G40930.1|PACid_19668500	FvH4_4g23830.t1, FvH4_6g53520.t1	INIL01g00984.t1, INIL01g00984.t2	Lj0g3v0072739.1, Lj0g3v0072739.2, Lj0g3v0072739.3	LOC_Os01g69250.1, LOC_Os01g69250.2, LOC_Os01g69250.4	Solyc02T001064.1, Solyc02T002933.1, Solyc02T002933.2	VIT_214s0068g02030.1
OG0000345	AT1G26320.1|PACid_19653353, AT1G26320.2|PACid_19653354, AT3G03080.1|PACid_19659655, AT5G16960.1|PACid_19670095, AT5G16970.1|PACid_19665244, AT5G16980.1|PACid_19668920, AT5G16980.2|PACid_19668919, AT5G16990.1|PACid_19670703, AT5G17000.1|PACid_19671518, AT5G37940.1|PACid_19668386, AT5G37980.1|PACid_19671663, AT5G38000.1|PACid_19665526	FvH4_1g00330.t1, FvH4_1g00343.t1, FvH4_1g00344.t1, FvH4_1g00345.t1, FvH4_1g00345.t2, FvH4_1g00346.t1, FvH4_1g23120.t2, FvH4_1g26520.t1	INIL08g30971.t1, INIL08g30972.t1, INIL08g30973.t1, INIL08g30974.t1, INIL08g30988.t1, INIL14g42015.t1, INIL14g42016.t1, INIL14g42017.t1, INIL14g42018.t1	Lj3g3v0642510.1, Lj3g3v0642510.2, Lj3g3v0642510.3, Lj3g3v0642610.1, Lj3g3v0642610.2, Lj3g3v0642610.3	LOC_Os04g41960.1, LOC_Os12g12470.1, LOC_Os12g12514.1, LOC_Os12g12550.1, LOC_Os12g12560.1, LOC_Os12g12580.1, LOC_Os12g12580.2, LOC_Os12g12590.1	Solyc03T000225.1, Solyc12T002617.1	VIT_205s0094g01120.1, VIT_205s0094g01120.2, VIT_205s0094g01130.1, VIT_205s0094g01130.2, VIT_205s0094g01130.3, VIT_205s0094g01130.4, VIT_205s0094g01250.1, VIT_205s0094g01260.1, VIT_205s0094g01260.2
OG0000346	AT3G47160.1|PACid_19665035, AT3G47160.2|PACid_19665034, AT5G01520.1|PACid_19669773, AT5G01520.2|PACid_19669774, AT5G58787.1|PACid_19667108, AT5G58787.2|PACid_19667109	FvH4_3g04920.t1, FvH4_3g04920.t2, FvH4_3g38470.t1, FvH4_6g11510.t1, FvH4_6g11510.t2	INIL04g32498.t1, INIL04g32772.t1, INIL10g12823.t1, INIL14g04120.t1	Lj1g3v2313180.1, Lj1g3v2315390.1, Lj4g3v0451030.1, Lj4g3v0451030.2, Lj6g3v2043200.1	LOC_Os07g46700.1, LOC_Os07g46700.2, LOC_Os07g46700.3, LOC_Os07g46700.4, LOC_Os10g35670.1	Solyc10T000410.1	VIT_200s0583g00040.1, VIT_200s0583g00040.2, VIT_200s0583g00040.3, VIT_206s0004g06530.1, VIT_208s0007g02210.1, VIT_208s0007g02210.10, VIT_208s0007g02210.11, VIT_208s0007g02210.2, VIT_208s0007g02210.3, VIT_208s0007g02210.4, VIT_208s0007g02210.5, VIT_208s0007g02210.6, VIT_208s0007g02210.7, VIT_208s0007g02210.8, VIT_208s0007g02210.9
OG0000347	AT5G55100.1|PACid_19668460, AT5G55100.2|PACid_19668459	FvH4_3g23160.t1, FvH4_3g23160.t10, FvH4_3g23160.t11, FvH4_3g23160.t12, FvH4_3g23160.t13, FvH4_3g23160.t14, FvH4_3g23160.t15, FvH4_3g23160.t16, FvH4_3g23160.t17, FvH4_3g23160.t18, FvH4_3g23160.t19, FvH4_3g23160.t2, FvH4_3g23160.t20, FvH4_3g23160.t21, FvH4_3g23160.t22, FvH4_3g23160.t23, FvH4_3g23160.t3, FvH4_3g23160.t4, FvH4_3g23160.t5, FvH4_3g23160.t6, FvH4_3g23160.t7, FvH4_3g23160.t8, FvH4_3g23160.t9	INIL02g10125.t1, INIL11g09959.t1	Lj2g3v3188450.1, Lj2g3v3188450.2, Lj2g3v3188450.3, Lj2g3v3188450.4	LOC_Os01g50320.1, LOC_Os01g50320.2	Solyc10T000123.1, Solyc10T000123.2, Solyc10T000123.3, Solyc10T000123.4	VIT_219s0090g00850.1, VIT_219s0090g00850.10, VIT_219s0090g00850.11, VIT_219s0090g00850.12, VIT_219s0090g00850.13, VIT_219s0090g00850.14, VIT_219s0090g00850.15, VIT_219s0090g00850.2, VIT_219s0090g00850.3, VIT_219s0090g00850.4, VIT_219s0090g00850.5, VIT_219s0090g00850.6, VIT_219s0090g00850.7, VIT_219s0090g00850.8, VIT_219s0090g00850.9
OG0000348	AT1G19830.1|PACid_19653679, AT1G75580.1|PACid_19649467, AT2G16580.1|PACid_19638422, AT2G18010.1|PACid_19640146, AT2G21220.1|PACid_19638427, AT4G34760.1|PACid_19645127, AT4G36110.1|PACid_19646480, AT4G38860.1|PACid_19648570	FvH4_1g11980.t1, FvH4_2g10770.t1, FvH4_2g38720.t1	INIL01g25547.t1, INIL04g34770.t1, INIL05g09520.t1, INIL05g28809.t1, INIL06g38430.t1, INIL14g41319.t1, INIL14g41320.t1, INIL15g27860.t1	Lj1g3v2159720.1, Lj1g3v3354010.1, Lj2g3v1705380.1	LOC_Os02g24700.1, LOC_Os02g24740.1	Solyc01T004233.1, Solyc01T004234.1, Solyc01T004235.1, Solyc01T004236.1, Solyc01T004237.1, Solyc01T004238.1, Solyc02T000708.1, Solyc02T002028.1, Solyc03T000584.1, Solyc04T002888.1, Solyc10T001849.1	VIT_203s0038g00950.1, VIT_204s0023g03230.1, VIT_218s0001g13980.1
OG0000349	AT2G30470.1|PACid_19638455, AT4G32010.1|PACid_19647744	FvH4_6g09910.t1, FvH4_6g09910.t10, FvH4_6g09910.t11, FvH4_6g09910.t2, FvH4_6g09910.t3, FvH4_6g09910.t4, FvH4_6g09910.t5, FvH4_6g09910.t6, FvH4_6g09910.t7, FvH4_6g09910.t8, FvH4_6g09910.t9	INIL00g06300.t1, INIL05g10492.t1, INIL07g06111.t1	Lj3g3v1427070.1, Lj3g3v1427070.2	LOC_Os07g48200.1, LOC_Os07g48200.2	Solyc06T002584.1, Solyc10T002082.1, Solyc10T002082.2, Solyc10T002082.3, Solyc10T002082.4, Solyc10T002082.6, Solyc10T002082.7	VIT_206s0004g08100.1, VIT_206s0004g08100.2, VIT_206s0004g08100.3, VIT_206s0004g08100.4, VIT_206s0004g08100.5, VIT_206s0004g08100.6, VIT_206s0004g08100.7, VIT_206s0004g08100.8, VIT_206s0004g08100.9, VIT_208s0058g01300.1, VIT_208s0058g01300.2, VIT_208s0058g01300.3, VIT_208s0058g01300.4, VIT_208s0058g01300.5, VIT_208s0058g01300.6
OG0000350	AT2G37340.1|PACid_19639533, AT2G37340.2|PACid_19639534, AT2G37340.3|PACid_19639535, AT3G53500.1|PACid_19660901, AT3G53500.2|PACid_19660900	FvH4_6g14771.t1, FvH4_6g14771.t2, FvH4_6g14771.t3, FvH4_6g14771.t4, FvH4_7g20711.t1, FvH4_7g20711.t2	INIL02g16868.t1, INIL02g16868.t2, INIL05g24317.t1, INIL05g24317.t2	Lj1g3v4578710.1, Lj1g3v4578710.2, Lj1g3v4578710.3, Lj1g3v4578710.4	LOC_Os01g06290.1, LOC_Os01g06290.2, LOC_Os01g06290.3, LOC_Os01g06290.4, LOC_Os03g17710.1, LOC_Os03g17710.2, LOC_Os05g02880.1	Solyc05T002608.1, Solyc09T000088.1, Solyc09T000088.2, Solyc10T001324.1	VIT_208s0040g02850.1, VIT_208s0040g02860.1, VIT_213s0067g03600.1, VIT_213s0067g03600.2, VIT_213s0067g03600.3, VIT_213s0067g03600.4
OG0000351	AT1G07870.1|PACid_19656910, AT1G07870.2|PACid_19656909, AT2G28590.1|PACid_19639741, AT3G07070.1|PACid_19659502, AT3G24790.1|PACid_19662091, AT4G13190.1|PACid_19646388, AT5G02800.1|PACid_19667812	FvH4_2g19200.t1, FvH4_3g34150.t1, FvH4_3g34150.t2, FvH4_3g34150.t3, FvH4_3g34150.t4, FvH4_6g15040.t1, FvH4_7g20570.t1	INIL01g20202.t1, INIL03g17979.t1, INIL07g33479.t1, INIL08g13745.t1, INIL09g21355.t1, INIL09g21384.t1, INIL12g01026.t1, INIL12g03329.t1, INIL12g22141.t1	Lj0g3v0316319.1, Lj1g3v4578820.1, Lj2g3v1389480.1, Lj3g3v3117630.1, Lj3g3v3117630.2	LOC_Os07g49470.1	Solyc02T002964.1, Solyc02T002964.3, Solyc05T002700.1, Solyc06T002396.1, Solyc06T002674.1, Solyc06T002674.2, Solyc09T000110.1, Solyc09T001701.1, Solyc10T002886.1	VIT_206s0004g03670.1, VIT_207s0005g06450.1, VIT_208s0040g03060.1, VIT_208s0040g03060.2, VIT_213s0067g03410.1
OG0000352	AT2G26540.1|PACid_19641698	FvH4_2g34880.t1, FvH4_2g34880.t10, FvH4_2g34880.t11, FvH4_2g34880.t12, FvH4_2g34880.t13, FvH4_2g34880.t14, FvH4_2g34880.t15, FvH4_2g34880.t16, FvH4_2g34880.t17, FvH4_2g34880.t18, FvH4_2g34880.t19, FvH4_2g34880.t2, FvH4_2g34880.t20, FvH4_2g34880.t21, FvH4_2g34880.t22, FvH4_2g34880.t23, FvH4_2g34880.t24, FvH4_2g34880.t3, FvH4_2g34880.t4, FvH4_2g34880.t5, FvH4_2g34880.t6, FvH4_2g34880.t7, FvH4_2g34880.t8, FvH4_2g34880.t9	INIL01g25428.t1		LOC_Os03g08730.1	Solyc04T002705.1	VIT_218s0001g11090.1, VIT_218s0001g11090.10, VIT_218s0001g11090.11, VIT_218s0001g11090.12, VIT_218s0001g11090.13, VIT_218s0001g11090.2, VIT_218s0001g11090.3, VIT_218s0001g11090.4, VIT_218s0001g11090.5, VIT_218s0001g11090.6, VIT_218s0001g11090.7, VIT_218s0001g11090.8, VIT_218s0001g11090.9
OG0000353	AT1G50360.1|PACid_19657716, AT3G19960.1|PACid_19658870, AT3G19960.2|PACid_19658869, AT4G27370.1|PACid_19643859, AT5G54280.1|PACid_19666627, AT5G54280.2|PACid_19666626	FvH4_3g21010.t1, FvH4_3g21010.t2, FvH4_3g21010.t3, FvH4_3g21010.t4, FvH4_3g21010.t5, FvH4_3g21010.t6, FvH4_4g37130.t1, FvH4_4g37130.t2	INIL01g19972.t1, INIL03g17413.t1, INIL07g33712.t1, INIL10g12109.t1, INIL11g09894.t1	Lj0g3v0047839.3, Lj0g3v0085549.1	LOC_Os07g37560.1, LOC_Os07g37560.2, LOC_Os07g37560.3, LOC_Os10g34710.1	Solyc02T000205.1, Solyc07T002542.1, Solyc07T002542.2, Solyc10T000181.1, Solyc10T000181.2	VIT_210s0071g00210.1, VIT_219s0014g03640.1
OG0000354	AT4G10265.1|PACid_19644194, AT4G10270.1|PACid_19647728, AT4G33560.1|PACid_19644429	FvH4_3g21130.t1	INIL01g19963.t1, INIL01g19964.t1, INIL01g19965.t1, INIL01g19966.t1, INIL01g19967.t1, INIL03g17409.t1, INIL11g09902.t1	Lj0g3v0207309.1, Lj1g3v1596880.1, Lj1g3v1596890.1, Lj3g3v0681680.1, Lj3g3v0681690.1, Lj3g3v2744030.1, Lj3g3v2744050.1, Lj3g3v2768270.1, Lj3g3v2768280.1, Lj3g3v2768290.1, Lj3g3v2769310.1, Lj3g3v2769320.1, Lj3g3v2873670.1, Lj3g3v2873680.1, Lj3g3v2873690.1	LOC_Os04g54240.1, LOC_Os04g54300.1, LOC_Os04g54310.1	Solyc07T002187.1, Solyc07T002188.1, Solyc07T002188.2, Solyc07T002188.3, Solyc07T002547.1	VIT_212s0057g00070.1, VIT_212s0057g00080.1, VIT_212s0057g00090.1, VIT_212s0057g00110.1, VIT_212s0057g00120.1, VIT_212s0057g00140.1, VIT_212s0057g00150.1, VIT_212s0057g00170.1, VIT_212s0057g00180.1, VIT_212s0057g00190.1, VIT_219s0014g03760.1
OG0000355	AT1G45207.2|PACid_19649125, AT4G36970.1|PACid_19646242	FvH4_1g16090.t1, FvH4_1g16090.t2, FvH4_2g34300.t1, FvH4_2g34300.t2, FvH4_2g34300.t3, FvH4_2g34300.t4, FvH4_2g34300.t5	INIL01g25404.t1, INIL05g09749.t1, INIL14g41480.t1, INIL15g27974.t1	Lj0g3v0111419.1, Lj1g3v1650320.1, Lj1g3v1650320.2	LOC_Os02g52810.1, LOC_Os02g52810.2	Solyc02T000882.1, Solyc02T002625.1, Solyc04T002660.1	VIT_207s0031g00610.1, VIT_207s0031g00610.2, VIT_207s0031g00610.3, VIT_207s0031g00610.4, VIT_218s0001g10420.1, VIT_218s0001g10420.2, VIT_218s0001g10420.3
OG0000356	AT3G05840.1|PACid_19663805, AT3G05840.2|PACid_19663806, AT4G00720.1|PACid_19646379, AT5G14640.1|PACid_19665630, AT5G26751.1|PACid_19665837	FvH4_1g26680.t1, FvH4_1g26680.t2, FvH4_1g26680.t3, FvH4_1g26680.t5, FvH4_6g08170.t1, FvH4_6g08170.t2, FvH4_6g08170.t3, FvH4_6g08170.t4, FvH4_6g08170.t5, FvH4_6g50970.t1, FvH4_6g50970.t2, FvH4_7g13360.t1, FvH4_7g13360.t3	INIL04g24965.t1, INIL06g37314.t1, INIL09g30036.t1, INIL10g13475.t1, INIL11g09840.t1, INIL12g01435.t1	Lj0g3v0083059.1, Lj1g3v2611330.1, Lj1g3v4794000.1, Lj1g3v4831730.2, Lj5g3v1531180.2	LOC_Os01g14860.1, LOC_Os01g14860.2, LOC_Os01g14860.3, LOC_Os01g14860.4, LOC_Os01g19150.1, LOC_Os01g19150.5, LOC_Os05g04340.1, LOC_Os10g37740.1	PRAM_26268.1.p1, Solyc01T003424.1, Solyc12T001304.1, Solyc12T001304.2	VIT_207s0005g02100.1, VIT_207s0005g02100.3, VIT_207s0005g02100.4, VIT_214s0060g00600.1, VIT_214s0060g00600.2, VIT_214s0060g00600.3, VIT_214s0060g00600.4, VIT_214s0060g00600.5, VIT_215s0048g02010.1
OG0000357	AT1G44180.1|PACid_19654518, AT1G44820.1|PACid_19655884, AT4G38220.1|PACid_19648378, AT4G38220.2|PACid_19648377	FvH4_2g16990.t1, FvH4_2g26640.t1, FvH4_2g26640.t2, FvH4_2g26640.t3	INIL03g42106.t1, INIL12g24725.t1, INIL12g24725.t2	Lj0g3v0037669.1, Lj0g3v0201079.1, Lj0g3v0313609.1, Lj0g3v0313609.2, Lj0g3v0313609.3	LOC_Os06g10770.1, LOC_Os08g40110.1, LOC_Os08g40110.2	Solyc01T004397.1, Solyc11T000685.1	VIT_203s0038g04040.1, VIT_203s0038g04040.2, VIT_203s0038g04040.3, VIT_203s0038g04040.4, VIT_218s0001g03230.1, VIT_218s0001g03230.2, VIT_218s0001g03230.3
OG0000358	AT1G17545.1|PACid_19653808, AT1G17550.1|PACid_19656972, AT1G72770.1|PACid_19657804, AT1G72770.2|PACid_19657806, AT1G72770.3|PACid_19657805	FvH4_2g31450.t1, FvH4_2g31450.t10, FvH4_2g31450.t11, FvH4_2g31450.t12, FvH4_2g31450.t2, FvH4_2g31450.t3, FvH4_2g31450.t4, FvH4_2g31450.t5, FvH4_2g31450.t6, FvH4_2g31450.t7, FvH4_2g31450.t8, FvH4_2g31450.t9, FvH4_6g34170.t1, FvH4_6g34170.t2, FvH4_6g34170.t3, FvH4_6g34170.t4	INIL03g18266.t1, INIL10g32305.t1	Lj0g3v0209759.1, Lj0g3v0209759.2, Lj1g3v1787570.1, Lj1g3v1787570.2, Lj3g3v0420600.1	LOC_Os01g40094.1, LOC_Os03g38920.1, LOC_Os05g46040.1, LOC_Os05g46040.2, LOC_Os05g51510.1	Solyc03T003480.1, Solyc03T003480.2, Solyc03T003480.3, Solyc08T001274.1, Solyc12T002548.1	VIT_204s0008g01420.1, VIT_204s0008g01420.2, VIT_204s0008g01420.3, VIT_204s0008g01420.4, VIT_204s0008g01420.5, VIT_204s0008g01420.6, VIT_204s0008g01420.7, VIT_209s0002g01850.1, VIT_209s0002g01850.2, VIT_209s0002g01850.3, VIT_211s0016g01780.1, VIT_211s0016g01780.2
OG0000359	AT1G01490.1|PACid_19655719, AT1G01490.2|PACid_19655720, AT5G52740.1|PACid_19665948	FvH4_5g03140.t1, FvH4_7g15300.t1, FvH4_7g30310.t1	INIL02g05712.t1, INIL05g22876.t1, INIL05g24003.t1, INIL05g24003.t2, INIL05g24003.t3, INIL12g01524.t1	Lj0g3v0039469.1, Lj0g3v0039469.2, Lj0g3v0039729.1, Lj0g3v0066409.2, Lj0g3v0240899.1, Lj0g3v0247439.1, Lj0g3v0323589.1, Lj0g3v0324079.1, Lj0g3v0324079.2, Lj1g3v2765520.1, Lj4g3v2990120.1	LOC_Os04g57200.1, LOC_Os04g57200.2	Solyc03T000298.1, Solyc05T002103.1, Solyc06T000729.1	VIT_202s0025g00350.1, VIT_202s0025g00350.2, VIT_202s0025g00350.3, VIT_215s0046g02230.1, VIT_215s0046g02230.2, VIT_215s0046g02230.3, VIT_216s0050g01190.1, VIT_216s0050g01220.1, VIT_216s0050g01240.1, VIT_216s0050g01250.1
OG0000360	AT1G09090.1|PACid_19656245, AT1G09090.2|PACid_19656244, AT5G47910.1|PACid_19668120, AT5G51060.1|PACid_19669504	FvH4_4g22100.t1, FvH4_4g22100.t2, FvH4_5g10010.t1, FvH4_5g10010.t2, FvH4_5g10010.t3, FvH4_5g10010.t4, FvH4_6g06490.t1	INIL03g13946.t1, INIL03g13952.t1, INIL09g36295.t1, INIL10g13324.t1	Lj0g3v0242759.1, Lj1g3v1386650.1, Lj4g3v2860620.1, Lj4g3v2860620.2, Lj5g3v1497820.1, Lj5g3v1497840.1, Lj6g3v1549190.1, Lj6g3v1549190.2, Lj6g3v1549190.3, Lj6g3v1549190.4, Lj6g3v1549190.5	LOC_Os01g25820.1, LOC_Os01g25820.2, LOC_Os11g33120.1, LOC_Os11g33120.2, LOC_Os11g33120.3	Solyc03T003078.1	VIT_201s0150g00440.1, VIT_201s0150g00450.1, VIT_201s0150g00450.2, VIT_214s0060g02320.1, VIT_214s0060g02320.2, VIT_214s0060g02320.3, VIT_214s0060g02320.4, VIT_214s0060g02320.5
OG0000361	AT3G50240.1|PACid_19659588, AT5G47820.1|PACid_19669384, AT5G47820.2|PACid_19669385	FvH4_1g16400.t1, FvH4_1g16400.t2, FvH4_1g16400.t3, FvH4_2g33960.t1, FvH4_2g33960.t2, FvH4_2g33960.t3, FvH4_2g33960.t4, FvH4_2g33960.t5, FvH4_2g33960.t6, FvH4_2g33960.t7	INIL01g25391.t1, INIL01g25391.t2, INIL01g25391.t3, INIL01g25391.t4, INIL14g41496.t1, INIL14g41496.t2, INIL15g27989.t1	Lj1g3v1686650.1, Lj1g3v1686650.2, Lj1g3v1686650.3, Lj5g3v0291750.1, Lj5g3v0291750.2, Lj6g3v2158610.1	LOC_Os09g02650.1	Solyc04T002637.1, Solyc04T002637.2	VIT_207s0031g00130.1, VIT_218s0001g10090.1, VIT_218s0001g10090.2, VIT_218s0001g10090.3, VIT_218s0001g10090.4, VIT_218s0001g10090.5, VIT_218s0001g10090.6, VIT_218s0001g10090.7
OG0000362	AT3G01940.1|PACid_19661444, AT3G27027.1|PACid_19664947, AT3G48660.1|PACid_19664038, AT5G08391.1|PACid_19667604, AT5G40980.1|PACid_19667035, AT5G63500.1|PACid_19670456	FvH4_6g53740.t1	INIL05g32093.t1, INIL13g07820.t1, INIL13g09204.t1	Lj0g3v0200689.1, Lj3g3v2437580.1, Lj4g3v2573600.1, Lj4g3v2916500.1	LOC_Os01g69890.1, LOC_Os02g30470.1, LOC_Os02g30550.1, LOC_Os04g31820.1, LOC_Os05g01280.1, LOC_Os05g01280.2, LOC_Os05g01290.1, LOC_Os07g20290.1, LOC_Os11g30360.1	Solyc02T002944.1, Solyc03T002356.1, Solyc05T001049.1	VIT_201s0010g03850.1, VIT_201s0010g03860.1, VIT_201s0010g03870.1, VIT_214s0068g01820.1, VIT_214s0068g01830.1, VIT_214s0068g01860.1, VIT_217s0000g01210.1
OG0000363	AT3G23240.1|PACid_19664432	FvH4_2g21550.t1, FvH4_4g03470.t1, FvH4_6g02270.t1	INIL02g11936.t1, INIL02g11938.t1, INIL02g11939.t1, INIL02g11944.t1, INIL02g11945.t1, INIL02g11946.t1, INIL02g11946.t3, INIL11g05277.t1, INIL11g05278.t1, INIL12g15677.t1, INIL13g07583.t1	Lj0g3v0332559.1, Lj1g3v4483640.1, Lj5g3v1062530.1, Lj5g3v1072600.1, Lj5g3v1167370.1, Lj6g3v0030190.1	LOC_Os03g64260.1, LOC_Os09g39850.1	PRAM_106208.1.p1, Solyc03T000052.1, Solyc04T000540.1, Solyc05T002227.1, Solyc09T002525.1, Solyc11T000101.1, Solyc11T000551.1, Solyc11T000552.1	VIT_205s0049g00510.1, VIT_207s0005g03230.1, VIT_207s0005g03260.1, VIT_207s0005g03270.1, VIT_207s0005g03280.1, VIT_214s0081g00730.1
OG0000364	AT5G16715.1|PACid_19665624	FvH4_7g04130.t1, FvH4_7g04130.t10, FvH4_7g04130.t2, FvH4_7g04130.t3, FvH4_7g04130.t4, FvH4_7g04130.t5, FvH4_7g04130.t6, FvH4_7g04130.t7, FvH4_7g04130.t8, FvH4_7g04130.t9	INIL14g42010.t1	Lj0g3v0063869.1, Lj2g3v1472980.1	LOC_Os07g06940.1	Solyc12T000895.1, Solyc12T000895.2, Solyc12T000895.3	VIT_213s0047g01050.1, VIT_213s0047g01050.2, VIT_213s0047g01050.3, VIT_213s0047g01050.4, VIT_213s0047g01050.5, VIT_213s0101g00360.1, VIT_214s0006g00850.1, VIT_214s0006g00860.1
OG0000365	AT2G28710.1|PACid_19639328, AT2G37430.1|PACid_19639084, AT3G46070.1|PACid_19658702, AT3G46080.1|PACid_19661689, AT3G46090.1|PACid_19662810, AT3G53600.1|PACid_19662970, AT5G59820.1|PACid_19669477	FvH4_3g35020.t1, FvH4_3g35040.t1, FvH4_3g35041.t1, FvH4_3g35050.t1, FvH4_6g14410.t1, FvH4_6g14411.t1, FvH4_6g51080.t1, FvH4_7g21880.t1	INIL02g16897.t1, INIL05g24285.t1, INIL08g30573.t1, INIL08g30574.t1, INIL08g30575.t1, INIL11g18474.t1	Lj0g3v0328219.1, Lj0g3v0344779.1, Lj3g3v3166200.1, Lj5g3v0614880.1, Lj5g3v0614980.1, Lj5g3v2264200.1	LOC_Os01g62130.1, LOC_Os01g62190.1, LOC_Os03g17150.1, LOC_Os03g60560.1, LOC_Os03g60570.1, LOC_Os05g02390.1, LOC_Os05g38600.1, LOC_Os05g38620.1, LOC_Os11g47630.1	Solyc05T002581.1, Solyc05T002582.1	VIT_206s0004g04180.1, VIT_213s0019g00480.1
OG0000366	AT2G36750.1|PACid_19639203, AT2G36760.1|PACid_19639670, AT2G36770.1|PACid_19639907, AT2G36780.1|PACid_19642467, AT2G36790.1|PACid_19639679, AT2G36800.1|PACid_19639889, AT3G53150.1|PACid_19661612, AT3G53160.1|PACid_19663676	FvH4_6g13320.t1, FvH4_6g17063.t1, FvH4_6g17080.t1	INIL01g36664.t1, INIL01g36674.t1, INIL01g36676.t1, INIL04g02488.t1, INIL04g32946.t1, INIL04g32947.t1, INIL10g12163.t1, INIL10g12164.t1, INIL10g12167.t1	Lj1g3v4690420.1, Lj5g3v0670870.1, Lj5g3v0681040.1, Lj5g3v0681070.1, Lj5g3v0681080.1, Lj5g3v0681120.1, Lj5g3v0681120.2	LOC_Os01g08090.1, LOC_Os01g08100.1, LOC_Os01g08110.1, LOC_Os05g08490.1	Solyc10T002667.1, Solyc10T002874.1, Solyc10T002875.1, Solyc10T002876.1, Solyc12T001885.1, Solyc12T001887.1	VIT_208s0007g04570.1, VIT_208s0007g04570.2, VIT_208s0007g04570.3, VIT_208s0007g04580.1, VIT_208s0007g04590.1, VIT_208s0007g04610.1
OG0000367	AT1G13880.1|PACid_19651303, AT1G26580.1|PACid_19653909, AT2G03470.1|PACid_19641094, AT2G03470.2|PACid_19641095	FvH4_4g30340.t1, FvH4_5g14260.t1, FvH4_5g14260.t2, FvH4_6g47220.t1, FvH4_6g47220.t2, FvH4_6g47220.t3	INIL01g25120.t1, INIL05g28481.t1, INIL09g35902.t1	Lj0g3v0154339.1, Lj4g3v1684360.1, Lj4g3v1684360.2, Lj4g3v1684360.3	LOC_Os03g31230.1, LOC_Os03g31230.2	Solyc03T002817.1, Solyc03T002818.1, Solyc06T001893.1	VIT_201s0011g00700.1, VIT_201s0011g00700.2, VIT_201s0011g00700.3, VIT_214s0108g01580.1, VIT_214s0108g01580.2, VIT_214s0108g01580.3, VIT_217s0000g06810.1, VIT_217s0000g06810.2
OG0000368	AT2G46270.1|PACid_19641701, AT2G46270.2|PACid_19641702, AT4G01120.1|PACid_19645723	FvH4_7g15810.t1, FvH4_7g15810.t2, FvH4_7g15810.t3, FvH4_7g15810.t4	INIL04g18593.t1, INIL05g24047.t1, INIL12g01552.t1, INIL12g01552.t2	Lj3g3v2385360.1, Lj3g3v2385360.2		Solyc01T002917.1, Solyc05T002121.1, Solyc05T002121.2, Solyc05T002121.3	VIT_215s0046g01440.1, VIT_215s0046g01440.2, VIT_215s0046g01440.3, VIT_215s0046g01440.4, VIT_215s0046g01440.5
OG0000369	AT2G15730.1|PACid_19641751, AT3G50620.1|PACid_19660126, AT4G34420.1|PACid_19645589	FvH4_1g15770.t1, FvH4_2g06650.t1, FvH4_2g06650.t2, FvH4_2g06650.t3, FvH4_2g06650.t5, FvH4_2g34850.t1, FvH4_2g34850.t2, FvH4_2g34850.t3, FvH4_2g34850.t4, FvH4_2g34850.t5	INIL01g25423.t1, INIL04g34857.t1, INIL05g09761.t1, INIL06g38339.t1, INIL11g18850.t1	Lj0g3v0065989.1, Lj1g3v1648790.1, Lj2g3v1838180.1, Lj2g3v1850290.1, Lj2g3v1850290.2, Lj4g3v0575450.1	LOC_Os01g57550.1, LOC_Os01g57550.2, LOC_Os03g27760.1	Solyc01T004046.2, Solyc01T004046.3, Solyc02T002590.1, Solyc02T002591.1, Solyc03T000820.1, Solyc12T002430.1	VIT_203s0063g00840.1, VIT_203s0063g00840.2, VIT_207s0031g00880.1, VIT_207s0031g00880.2, VIT_207s0031g00880.3, VIT_207s0031g00880.4, VIT_207s0031g00880.5, VIT_218s0001g11050.1, VIT_218s0001g11050.2
OG0000370	ATMG00710.1|PACid_19643597	FvH4_1g10044.t1, FvH4_1g18382.t1, FvH4_4g08662.t1, FvH4_6g44103.t1, FvH4_6g48811.t1	INIL00g38843.t1, INIL01g15958.t1, INIL01g36604.t1, INIL04g06497.t1, INIL04g06498.t1, INIL04g18629.t1, INIL04g28534.t1, INIL04g31681.t1, INIL05g28493.t1, INIL06g15099.t1, INIL06g16233.t1, INIL06g32425.t1, INIL06g35704.t1, INIL06g41191.t1, INIL07g00487.t1, INIL07g39171.t1, INIL08g04572.t1, INIL08g23131.t1, INIL08g23209.t1, INIL08g23542.t1, INIL08g38657.t1, INIL09g26367.t1, INIL09g35813.t1, INIL10g11299.t1, INIL10g13145.t1, INIL10g42241.t1, INIL11g08833.t1, INIL11g18419.t1, INIL11g26723.t1, INIL11g42370.t1, INIL12g01204.t1, INIL12g24706.t1, INIL12g40027.t1, INIL13g00769.t1, INIL13g14870.t1, INIL13g16381.t1, INIL13g21211.t1, INIL13g26937.t1, INIL13g27117.t1, INIL14g25875.t1, INIL15g39104.t1	Lj0g3v0255189.1, Lj0g3v0290449.1	LOC_Os05g12230.1	Solyc01T000839.1, Solyc02T000616.1, Solyc06T000400.1, Solyc09T001286.1, Solyc12T002117.1	VIT_214s0060g02740.1
OG0000371	AT1G01750.1|PACid_19657696, AT3G46000.1|PACid_19663794, AT3G46010.1|PACid_19658857, AT4G00680.1|PACid_19645832, AT4G25590.1|PACid_19645746, AT5G52360.1|PACid_19670840, AT5G59880.1|PACid_19666055, AT5G59890.1|PACid_19670926, AT5G59890.2|PACid_19670927	FvH4_3g35350.t1, FvH4_5g02051.t1, FvH4_6g14260.t3, FvH4_7g13880.t1, FvH4_7g13880.t2, FvH4_7g21550.t1, FvH4_7g29541.t1	INIL02g16904.t1, INIL04g34062.t1, INIL07g00457.t1, INIL12g01476.t1	Lj4g3v2641100.1, Lj5g3v0614390.1, Lj5g3v2013650.1	LOC_Os02g44470.1, LOC_Os04g46910.1	Solyc01T002821.1, Solyc03T000378.1, Solyc04T000420.1, Solyc06T000033.1, Solyc06T000692.1, Solyc09T000447.1, Solyc09T000447.2, Solyc10T000589.1, Solyc10T002748.1	VIT_206s0004g04280.1, VIT_206s0004g04280.2, VIT_208s0040g03360.1, VIT_208s0040g03360.2, VIT_213s0019g00550.1, VIT_213s0019g00550.2, VIT_213s0019g00550.3, VIT_216s0050g00220.1
OG0000372	AT4G27280.1|PACid_19645827, AT5G54490.1|PACid_19667368	FvH4_3g03600.t1, FvH4_3g03610.t1, FvH4_3g21240.t1, FvH4_3g21340.t1, FvH4_6g44030.t1, FvH4_6g44060.t1	INIL01g19949.t1, INIL01g19959.t1, INIL03g17399.t1, INIL03g17759.t1, INIL04g39592.t1, INIL06g37988.t1, INIL09g30455.t1	Lj0g3v0041949.1, Lj0g3v0081669.1, Lj0g3v0166139.1, Lj0g3v0309139.1, Lj0g3v0359269.1, Lj3g3v0683910.1, Lj3g3v0697020.1, Lj3g3v2888300.1, Lj6g3v2118960.1	LOC_Os01g57470.1, LOC_Os06g46950.1	Solyc02T001663.1, Solyc03T000172.1, Solyc07T002015.1, Solyc07T002552.1, Solyc10T000171.1	VIT_200s0347g00040.1, VIT_202s0012g00640.1, VIT_202s0012g00650.1, VIT_202s0012g00660.1, VIT_212s0134g00240.1, VIT_219s0014g03970.1, VIT_219s0014g04650.1
OG0000373	AT1G69770.1|PACid_19649359, AT4G19020.1|PACid_19647374	FvH4_1g00970.t1, FvH4_2g39560.t1, FvH4_2g39560.t2, FvH4_2g39560.t3, FvH4_5g23610.t1, FvH4_5g23610.t10, FvH4_5g23610.t11, FvH4_5g23610.t12, FvH4_5g23610.t13, FvH4_5g23610.t14, FvH4_5g23610.t15, FvH4_5g23610.t16, FvH4_5g23610.t17, FvH4_5g23610.t2, FvH4_5g23610.t3, FvH4_5g23610.t4, FvH4_5g23610.t5, FvH4_5g23610.t6, FvH4_5g23610.t7, FvH4_5g23610.t8, FvH4_5g23610.t9	INIL09g33282.t1, INIL12g24662.t1, INIL13g15541.t1	Lj0g3v0024609.1, Lj0g3v0024609.2, Lj0g3v0198479.1, Lj0g3v0324919.1, Lj1g3v1290440.1, Lj1g3v4804060.1, Lj2g3v1646590.1, Lj2g3v1646590.2, Lj4g3v2754280.1	LOC_Os05g13780.1, LOC_Os05g13790.1	Solyc01T000081.1, Solyc08T000043.1, Solyc08T000043.2, Solyc08T000043.3, Solyc12T002848.1	VIT_202s0033g00610.1, VIT_206s0004g01080.1, VIT_208s0007g06800.1, VIT_208s0007g06800.2, VIT_216s0039g02470.1
OG0000374	AT1G06230.1|PACid_19651152, AT1G06230.2|PACid_19651153, AT1G06230.3|PACid_19651154, AT1G17790.1|PACid_19649431, AT1G73150.1|PACid_19658309	FvH4_3g18680.t1, FvH4_3g18680.t2, FvH4_3g18680.t3, FvH4_6g27070.t1, FvH4_6g27070.t2, FvH4_6g27070.t3, FvH4_6g27070.t4, FvH4_6g27070.t5	INIL03g17486.t1, INIL03g17489.t1, INIL09g30337.t1	Lj0g3v0309539.1, Lj3g3v2848820.1	LOC_Os01g11580.1	Solyc07T002454.1, Solyc10T000310.1, Solyc12T000660.1	VIT_212s0028g02510.1, VIT_212s0028g02510.2, VIT_212s0028g02510.3, VIT_212s0028g02510.4, VIT_212s0028g02510.5, VIT_216s0013g01360.1, VIT_219s0014g01650.1, VIT_219s0014g01650.2, VIT_219s0014g01650.3, VIT_219s0014g01650.4
OG0000375	AT1G10070.1|PACid_19656768, AT1G10070.2|PACid_19656769, AT1G10070.3|PACid_19656770, AT1G50090.1|PACid_19651675, AT1G50110.1|PACid_19653894, AT3G19710.1|PACid_19660840, AT3G49680.1|PACid_19661019, AT3G49680.2|PACid_19661020, AT5G65780.1|PACid_19666254	FvH4_1g18510.t1, FvH4_2g02760.t1, FvH4_2g02870.t1, FvH4_2g32420.t1, FvH4_2g32430.t1	INIL01g25331.t1, INIL02g40696.t1, INIL05g09673.t1, INIL14g41567.t1, INIL14g41567.t2	Lj0g3v0097809.1, Lj0g3v0334729.1, Lj0g3v0334729.2, Lj2g3v1983990.1	LOC_Os03g01600.1, LOC_Os03g12890.1, LOC_Os03g12890.2, LOC_Os03g12890.3, LOC_Os03g12890.4, LOC_Os03g12890.5, LOC_Os05g48450.1, LOC_Os05g48450.2, LOC_Os05g48450.3, LOC_Os05g48450.4, LOC_Os05g48450.5, LOC_Os05g48450.6, LOC_Os10g40200.1	Solyc02T002718.1, Solyc03T000737.1, Solyc04T002522.1, Solyc04T002522.2, Solyc04T002525.1, Solyc07T000939.1, Solyc12T002370.1	VIT_200s0558g00010.1, VIT_218s0001g08430.1, VIT_218s0001g08450.1
OG0000376	AT3G02470.1|PACid_19659716, AT3G02470.3|PACid_19659717, AT3G02470.4|PACid_19659718, AT3G25570.1|PACid_19664398, AT3G25570.2|PACid_19664399, AT5G15950.1|PACid_19666704, AT5G15950.2|PACid_19666705	FvH4_4g28650.t1, FvH4_6g45760.t1, FvH4_6g45760.t2, FvH4_6g45760.t3	INIL02g11737.t1, INIL04g31710.t1, INIL07g34369.t1, INIL08g04595.t1, INIL08g23118.t1, INIL08g38738.t1, INIL11g18784.t1, INIL13g10967.t1, INIL14g35088.t1	Lj0g3v0002779.1, Lj0g3v0131689.1, Lj1g3v3103870.1, Lj1g3v3103870.2, Lj2g3v1196590.1, Lj2g3v1196590.2, Lj2g3v1196590.3	LOC_Os02g39790.1, LOC_Os02g39790.2, LOC_Os02g39795.1, LOC_Os04g42090.1, LOC_Os04g42090.2, LOC_Os04g42090.3, LOC_Os04g42090.4, LOC_Os04g42090.5, LOC_Os04g42095.1, LOC_Os09g25620.1, LOC_Os09g25620.2, LOC_Os09g25620.3, LOC_Os09g25620.4, LOC_Os09g25625.1	Solyc01T000431.1, Solyc02T002503.1	VIT_201s0010g00990.1, VIT_211s0037g00950.1, VIT_214s0083g00580.1, VIT_214s0083g00580.2, VIT_214s0083g00580.3
OG0000377	AT3G52660.1|PACid_19659924, AT3G52660.2|PACid_19659925, AT5G28390.1|PACid_19667579	FvH4_3g24960.t1, FvH4_3g24960.t2, FvH4_3g24960.t3, FvH4_3g24960.t4, FvH4_3g24960.t5, FvH4_6g18900.t1, FvH4_6g18900.t2, FvH4_6g18900.t3, FvH4_6g18900.t4, FvH4_6g18900.t5, FvH4_6g18900.t6, FvH4_6g18900.t7, FvH4_6g18900.t8, FvH4_6g18900.t9	INIL04g02560.t1, INIL10g13068.t1	Lj1g3v4717390.1, Lj3g3v2993450.1, Lj3g3v2993450.2	LOC_Os11g04390.1, LOC_Os11g04390.2, LOC_Os11g04390.3, LOC_Os12g04180.1, LOC_Os12g04180.2, LOC_Os12g04180.3, LOC_Os12g04180.4	Solyc09T000393.1	VIT_206s0080g00470.1, VIT_206s0080g00470.2, VIT_206s0080g00470.3, VIT_206s0080g00470.4, VIT_208s0007g03200.1, VIT_208s0007g03200.2, VIT_208s0007g03200.3, VIT_208s0007g03200.4, VIT_208s0007g03200.5, VIT_208s0007g03200.6
OG0000378	AT3G01540.1|PACid_19665104, AT3G01540.2|PACid_19665101, AT3G01540.3|PACid_19665102, AT3G01540.4|PACid_19665103, AT3G06480.1|PACid_19663987, AT5G14610.1|PACid_19669311, AT5G14610.2|PACid_19669312	FvH4_3g33550.t1, FvH4_4g21040.t1, FvH4_6g50990.t1	INIL02g11532.t1, INIL11g09841.t1, INIL12g07324.t1	Lj0g3v0039169.1, Lj2g3v1451720.1, Lj6g3v1586670.1, Lj6g3v1586670.2	LOC_Os01g07740.1, LOC_Os01g07740.2, LOC_Os01g07740.3, LOC_Os01g36860.1, LOC_Os01g36860.2, LOC_Os01g36860.3	PRAM_26262.1.p1, PRAM_26263.1.p1, Solyc01T001498.1, Solyc01T001498.2, Solyc12T001344.1	VIT_205s0020g00470.1, VIT_205s0020g00470.10, VIT_205s0020g00470.11, VIT_205s0020g00470.2, VIT_205s0020g00470.3, VIT_205s0020g00470.4, VIT_205s0020g00470.5, VIT_205s0020g00470.6, VIT_205s0020g00470.7, VIT_205s0020g00470.8, VIT_205s0020g00470.9, VIT_214s0066g01020.1, VIT_214s0066g01020.2, VIT_214s0066g01020.3, VIT_214s0066g01020.4
OG0000379	AT5G02810.1|PACid_19666158	FvH4_6g15060.t1, FvH4_6g15060.t10, FvH4_6g15060.t11, FvH4_6g15060.t2, FvH4_6g15060.t3, FvH4_6g15060.t4, FvH4_6g15060.t5, FvH4_6g15060.t6, FvH4_6g15060.t7, FvH4_6g15060.t8, FvH4_6g15060.t9	INIL09g21383.t1, INIL09g30206.t1	Lj0g3v0253349.1, Lj0g3v0253359.1, Lj0g3v0253369.1, Lj5g3v0615690.1, Lj5g3v0615690.2	LOC_Os03g17570.1, LOC_Os03g17570.2, LOC_Os03g17570.3, LOC_Os03g17570.4, LOC_Os03g17570.5, LOC_Os03g17570.6, LOC_Os07g49460.1, LOC_Os07g49460.2, LOC_Os07g49460.3, LOC_Os07g49460.4	Solyc04T001384.3, Solyc10T002887.1	VIT_206s0004g03650.1, VIT_206s0004g03650.2, VIT_206s0004g03650.3, VIT_206s0004g03650.4, VIT_213s0067g03390.1, VIT_213s0067g03390.2, VIT_213s0067g03390.3
OG0000380
OG0000381			INIL00g27483.t1, INIL01g20294.t1, INIL01g25775.t1, INIL01g36531.t1, INIL03g15020.t1, INIL03g22563.t1, INIL03g29813.t1, INIL03g37257.t1, INIL04g20357.t1, INIL04g32555.t1, INIL04g33069.t1, INIL04g34096.t1, INIL05g10527.t1, INIL05g10527.t2, INIL05g10529.t1, INIL05g31745.t1, INIL05g32222.t1, INIL06g15183.t1, INIL06g29852.t1, INIL06g35670.t1, INIL07g05956.t1, INIL08g23592.t1, INIL08g30564.t1, INIL08g38581.t1, INIL08g38645.t1, INIL09g00181.t1, INIL09g21596.t1, INIL09g21610.t1, INIL09g21610.t2, INIL09g22642.t1, INIL09g26372.t1, INIL09g26382.t1, INIL09g31513.t1, INIL10g11216.t1, INIL10g32239.t1, INIL10g42716.t1, INIL11g15608.t1, INIL11g42333.t1, INIL12g00295.t1, INIL12g07322.t1, INIL12g08483.t1, INIL12g21878.t1, INIL12g24553.t1, INIL12g24698.t1, INIL12g29091.t1, INIL12g36426.t1, INIL13g00782.t1, INIL13g00824.t1, INIL13g07644.t1, INIL13g14812.t1, INIL14g06748.t1, INIL15g14212.t1, INIL15g27425.t1, INIL15g39093.t1, INIL15g39125.t1, INIL15g39146.t1
OG0000382	AT2G31020.1|PACid_19639026, AT2G31030.1|PACid_19642758, AT2G31035.1|PACid_19640338, AT4G08180.1|PACid_19644628, AT4G08180.2|PACid_19644629, AT4G08180.3|PACid_19644630, AT4G12460.2|PACid_19646497, AT4G22540.2|PACid_19646166, AT4G22540.3|PACid_19646167, AT4G22540.4|PACid_19646168	FvH4_2g26250.t1, FvH4_2g26250.t2, FvH4_2g26250.t3, FvH4_2g26250.t5, FvH4_5g00160.t2, FvH4_5g00160.t3, FvH4_5g00160.t5, FvH4_5g00160.t6	INIL02g10959.t1, INIL07g34317.t1, INIL13g15573.t1	Lj0g3v0292439.1, Lj0g3v0292439.2, Lj0g3v0292439.3, Lj1g3v1380900.1, Lj1g3v1380900.2, Lj1g3v1380900.3, Lj5g3v0444870.1, Lj5g3v0444870.2, Lj5g3v0444870.3	LOC_Os03g49770.1, LOC_Os03g49770.2	Solyc07T000119.1, Solyc07T000119.2, Solyc11T000705.1	VIT_202s0154g00250.1, VIT_202s0154g00250.2, VIT_207s0031g02980.1, VIT_218s0001g03790.1, VIT_218s0001g03790.2, VIT_218s0001g03790.3
OG0000383	AT1G66410.1|PACid_19654860, AT1G66410.2|PACid_19654859, AT2G27030.1|PACid_19643483, AT2G27030.2|PACid_19643484, AT2G41110.1|PACid_19640203, AT2G41110.2|PACid_19640202, AT3G43810.1|PACid_19659055, AT3G56800.1|PACid_19661605, AT5G21274.1|PACid_19666255, AT5G37780.1|PACid_19668782, AT5G37780.2|PACid_19668781, AT5G37780.3|PACid_19668780	FvH4_1g29550.t1, FvH4_7g20700.t1	INIL04g32933.t1, INIL08g27149.t1, INIL08g27149.t2, INIL09g36132.t1, INIL10g12604.t1, INIL14g35321.t1	Lj0g3v0233429.1, Lj0g3v0233429.2, Lj0g3v0233429.3, Lj1g3v4047180.1	LOC_Os01g16240.1, LOC_Os01g17190.1, LOC_Os03g20370.1, LOC_Os05g41210.1, LOC_Os07g48780.1, LOC_Os07g48780.2	Solyc01T000320.1, Solyc03T002252.1, Solyc10T002190.3, Solyc10T002190.4, Solyc10T002190.5, Solyc10T002503.1, Solyc11T002481.1	VIT_206s0009g01910.1, VIT_208s0040g00470.1, VIT_208s0040g00470.2, VIT_208s0040g00470.3, VIT_208s0040g00470.4, VIT_208s0040g00470.5, VIT_208s0040g00470.6, VIT_217s0000g00580.1
OG0000384	AT1G13780.1|PACid_19652959, AT1G16930.1|PACid_19652024, AT1G16940.1|PACid_19657200, AT1G32020.1|PACid_19650019, AT1G51370.1|PACid_19652729, AT1G51370.2|PACid_19652731, AT1G51370.3|PACid_19652730, AT1G60400.1|PACid_19653275, AT1G60410.1|PACid_19650577, AT1G66290.1|PACid_19657272, AT1G66300.1|PACid_19656203, AT1G66310.1|PACid_19655558, AT1G66320.1|PACid_19649806, AT1G66640.1|PACid_19656479, AT1G69630.1|PACid_19657445, AT1G78730.1|PACid_19656969, AT1G78740.1|PACid_19657493, AT1G78750.1|PACid_19654085, AT1G78760.1|PACid_19651346, AT1G78840.1|PACid_19651168, AT1G80470.1|PACid_19651125, AT2G26030.1|PACid_19643477, AT2G26030.2|PACid_19643479, AT2G26030.3|PACid_19643478, AT2G27505.1|PACid_19641876, AT3G19085.1|PACid_19662354, AT3G23955.1|PACid_19663516, AT3G23955.2|PACid_19663515, AT4G13985.1|PACid_19645176, AT5G18770.1|PACid_19671172, AT5G18780.1|PACid_19669152, AT5G18780.2|PACid_19669153, AT5G22590.1|PACid_19669342, AT5G22600.1|PACid_19670507, AT5G22610.1|PACid_19672612, AT5G22660.1|PACid_19666444, AT5G22660.2|PACid_19666443, AT5G22670.1|PACid_19673097, AT5G22680.1|PACid_19673144, AT5G22700.1|PACid_19668339, AT5G22720.1|PACid_19665342, AT5G22720.2|PACid_19665341, AT5G22730.1|PACid_19669900, AT5G25850.1|PACid_19669306, AT5G27750.1|PACid_19670515, AT5G44490.1|PACid_19666351, AT5G44940.1|PACid_19672011, AT5G44950.1|PACid_19673227, AT5G44960.1|PACid_19668525, AT5G44970.1|PACid_19668699, AT5G44980.1|PACid_19668083, AT5G53592.1|PACid_19672832, AT5G53635.1|PACid_19671425, AT5G53640.1|PACid_19667698, AT5G53840.1|PACid_19672064
OG0000385	AT1G28570.1|PACid_19652423, AT1G28570.2|PACid_19652424, AT1G28580.1|PACid_19654161, AT1G28580.2|PACid_19654162, AT1G28590.1|PACid_19650350, AT1G28600.1|PACid_19656161, AT1G28600.2|PACid_19656162, AT1G28610.1|PACid_19655155, AT1G28610.2|PACid_19655154, AT1G28640.1|PACid_19653744, AT1G28650.1|PACid_19650999, AT1G28660.1|PACid_19649743, AT1G28660.2|PACid_19649744, AT1G28670.1|PACid_19656907, AT1G31550.1|PACid_19656112, AT1G31550.2|PACid_19656111, AT2G27360.1|PACid_19642318, AT5G45910.1|PACid_19672770	FvH4_3g24320.t1, FvH4_3g24320.t2, FvH4_4g04161.t1	INIL04g32561.t1, INIL04g32561.t2, INIL04g32562.t1, INIL04g32563.t1, INIL04g32564.t1, INIL04g32565.t1, INIL04g32567.t1, INIL04g32568.t1, INIL06g37890.t1, INIL06g37891.t1, INIL14g04188.t1, INIL14g04190.t1, INIL14g04192.t1, INIL14g04195.t1, INIL14g04195.t2	Lj6g3v1995900.1, Lj6g3v1995900.2, Lj6g3v1995910.1	LOC_Os01g11710.1, LOC_Os01g42730.1, LOC_Os05g11970.1, LOC_Os06g34120.1, LOC_Os07g44780.1	Solyc02T001468.1, Solyc03T000126.1, Solyc10T000379.1	VIT_210s0003g01010.1
OG0000386	AT2G26740.1|PACid_19642546, AT2G26750.1|PACid_19642866, AT3G05600.1|PACid_19662424, AT4G02340.1|PACid_19645075	FvH4_2g25390.t1, FvH4_2g25930.t1, FvH4_4g18591.t1, FvH4_4g18600.t1, FvH4_4g18600.t2	INIL06g29889.t1, INIL12g03101.t1, INIL12g24560.t1, INIL12g24561.t1, INIL12g24561.t2, INIL12g24562.t1, INIL13g07934.t1, INIL13g07935.t1, INIL13g07936.t1, INIL13g07937.t1, INIL13g07938.t1, INIL13g07939.t1, INIL13g07941.t1, INIL13g07942.t1, INIL15g14259.t1	Lj0g3v0312289.1, Lj1g3v4875750.1, Lj1g3v4918760.1, Lj4g3v2309260.1, Lj5g3v1498210.1, Lj5g3v1498220.1, Lj5g3v1498330.1	LOC_Os01g15120.1, LOC_Os01g15130.1, LOC_Os05g19150.1	Solyc01T001851.1, Solyc01T001853.1, Solyc01T003309.1, Solyc06T000292.1, Solyc09T002271.1, Solyc12T002763.1, Solyc12T002763.3	VIT_205s0077g01990.1, VIT_205s0077g01990.2, VIT_205s0077g02000.1, VIT_205s0077g02010.1, VIT_205s0077g02020.1, VIT_207s0005g00700.1, VIT_214s0060g01940.1
OG0000387	AT1G02850.1|PACid_19656355, AT1G02850.2|PACid_19656353, AT1G02850.3|PACid_19656354, AT1G02850.4|PACid_19656351, AT1G02850.5|PACid_19656352, AT3G62740.1|PACid_19663296, AT3G62750.1|PACid_19664442, AT4G27820.1|PACid_19646982, AT4G27830.1|PACid_19643757	FvH4_3g23420.t1, FvH4_3g23420.t10, FvH4_3g23420.t11, FvH4_3g23420.t12, FvH4_3g23420.t13, FvH4_3g23420.t14, FvH4_3g23420.t2, FvH4_3g23420.t3, FvH4_3g23420.t4, FvH4_3g23420.t5, FvH4_3g23420.t6, FvH4_3g23420.t7, FvH4_3g23420.t8, FvH4_3g23420.t9	INIL07g20613.t1	Lj0g3v0224709.1, Lj0g3v0309069.1, Lj0g3v0309069.2, Lj0g3v0309069.3, Lj0g3v0359569.1, Lj1g3v2359000.1, Lj1g3v2359030.1, Lj1g3v2359030.2, Lj2g3v1389210.1	LOC_Os01g59819.1, LOC_Os01g59840.1, LOC_Os05g30250.1, LOC_Os05g30250.2, LOC_Os05g30280.1, LOC_Os05g30280.3, LOC_Os05g30300.1, LOC_Os05g30320.1, LOC_Os05g30350.1, LOC_Os05g30350.2, LOC_Os05g30390.1	Solyc09T002251.1, Solyc09T002251.2, Solyc09T002251.3, Solyc09T002251.4	VIT_207s0005g00360.1, VIT_207s0005g00370.1, VIT_207s0005g00390.1, VIT_207s0005g00410.1
OG0000388	AT1G22180.1|PACid_19650343, AT1G22180.2|PACid_19650342, AT1G22180.3|PACid_19650344, AT4G08690.1|PACid_19648221, AT4G08690.2|PACid_19648222	FvH4_5g37870.t1, FvH4_5g37870.t2, FvH4_5g37870.t3	INIL14g35327.t1, INIL14g41715.t1	Lj0g3v0032219.1, Lj0g3v0105949.1, Lj1g3v0638710.1, Lj1g3v0638710.2, Lj1g3v4027110.1, Lj1g3v4027110.2, Lj1g3v4027110.3, Lj1g3v4027110.4	LOC_Os01g16000.1, LOC_Os01g16000.2, LOC_Os02g51610.1, LOC_Os02g51610.2, LOC_Os02g51610.3	Solyc04T002277.1, Solyc09T002889.2	VIT_208s0056g00730.1, VIT_208s0056g00730.2, VIT_208s0056g00730.3, VIT_208s0056g00730.4, VIT_208s0056g00730.5, VIT_208s0056g00730.6, VIT_208s0056g00730.7, VIT_208s0056g00730.8, VIT_208s0056g00730.9, VIT_218s0001g05080.1, VIT_218s0001g05080.2
OG0000389	AT1G31490.1|PACid_19652522, AT1G32910.1|PACid_19651055, AT1G78990.1|PACid_19654234, AT5G16410.1|PACid_19667190	FvH4_5g24450.t1, FvH4_6g36370.t1, FvH4_6g36390.t1, FvH4_6g36390.t2, FvH4_6g36390.t3, FvH4_6g36410.t1	INIL00g21205.t1, INIL04g39595.t1, INIL05g22674.t1, INIL06g37436.t1, INIL14g04062.t1, INIL14g04063.t1, INIL14g04064.t1	Lj0g3v0154059.1, Lj2g3v1550120.1, Lj2g3v1550130.1	LOC_Os04g51980.1, LOC_Os04g51990.1	Solyc02T001661.1, Solyc03T001525.1, Solyc07T000478.1, Solyc07T000482.1, Solyc07T000485.1, Solyc07T000490.1, Solyc07T000495.1, Solyc07T000595.1	VIT_202s0087g00370.1, VIT_209s0054g01700.1, VIT_209s0054g01730.1, VIT_209s0054g01740.1, VIT_209s0096g00210.1, VIT_209s0096g00280.1, VIT_209s0096g00300.1, VIT_209s0096g00430.1, VIT_209s0096g00490.1, VIT_209s0096g00510.1, VIT_209s0096g00550.1, VIT_209s0096g00620.1, VIT_209s0096g00625.1, VIT_209s0096g00660.1, VIT_209s0096g00680.1, VIT_209s0096g00720.1
OG0000390	AT1G58270.1|PACid_19652927, AT3G17380.1|PACid_19659829, AT3G20360.1|PACid_19663681, AT3G20370.1|PACid_19660848, AT3G20380.1|PACid_19659629, AT3G28220.1|PACid_19659393, AT3G46190.1|PACid_19658725	FvH4_1g05490.t1, FvH4_2g27890.t1, FvH4_3g41440.t1, FvH4_3g41450.t1, FvH4_4g21140.t1, FvH4_4g21140.t2, FvH4_4g21141.t1, FvH4_4g21181.t1, FvH4_4g21190.t1, FvH4_4g21291.t1, FvH4_4g21292.t1, FvH4_4g21293.t1, FvH4_4g21321.t1, FvH4_4g21321.t2, FvH4_4g21321.t3, FvH4_4g21850.t1, FvH4_6g51410.t1, FvH4_7g04571.t1, FvH4_7g09650.t1	INIL01g25634.t1, INIL01g25636.t1, INIL04g32706.t1, INIL04g32707.t1, INIL13g07851.t1, INIL13g07852.t1, INIL13g07853.t1, INIL13g07854.t1	Lj1g3v4912200.1, Lj3g3v0510910.1	LOC_Os10g33830.1	Solyc04T000253.1, Solyc07T001859.1	VIT_203s0091g01110.1, VIT_203s0091g01120.1, VIT_203s0091g01130.1, VIT_203s0091g01140.1, VIT_203s0091g01140.2, VIT_203s0091g01140.3, VIT_203s0091g01170.1
OG0000391	AT3G28570.1|PACid_19658818, AT3G28580.1|PACid_19662948, AT3G28600.1|PACid_19659772, AT3G28610.1|PACid_19661370, AT5G40000.1|PACid_19665602, AT5G40010.1|PACid_19667658	FvH4_5g15870.t1, FvH4_6g49542.t1, FvH4_6g49550.t1, FvH4_6g49560.t1, FvH4_6g49580.t1	INIL05g22721.t1, INIL06g29925.t1, INIL09g26455.t1, INIL11g19167.t1	Lj1g3v2940710.1, Lj1g3v2941740.1, Lj2g3v1022980.1, Lj2g3v1024060.1, Lj2g3v1024090.1, Lj2g3v1024100.1, Lj2g3v1024120.1, Lj2g3v1024160.1, Lj4g3v1599280.1, Lj6g3v1051220.1	LOC_Os12g24320.1, LOC_Os12g44190.1, LOC_Os12g44210.1	Solyc02T001175.1, Solyc02T001175.3, Solyc02T002327.1, Solyc05T000245.1	VIT_212s0035g00330.1, VIT_212s0035g00340.1, VIT_212s0035g00350.1, VIT_212s0035g00360.1, VIT_212s0035g00380.1, VIT_214s0066g02040.1, VIT_214s0066g02050.1, VIT_214s0066g02060.1, VIT_214s0066g02080.1, VIT_214s0066g02090.1, VIT_214s0066g02100.1, VIT_214s0066g02110.1, VIT_214s0066g02430.1, VIT_219s0176g00020.1
OG0000392	AT5G17680.1|PACid_19671833	FvH4_1g11570.t1, FvH4_1g11570.t10, FvH4_1g11570.t2, FvH4_1g11570.t3, FvH4_1g11570.t4, FvH4_1g11570.t5, FvH4_1g11570.t6, FvH4_1g11570.t7, FvH4_1g11570.t8, FvH4_1g11570.t9, FvH4_1g11580.t1, FvH4_2g00541.t1, FvH4_2g00550.t1, FvH4_2g00570.t1, FvH4_3g35630.t1, FvH4_7g12160.t1, FvH4_7g12160.t2, FvH4_7g12160.t3, FvH4_7g21060.t1, FvH4_7g21060.t2, FvH4_7g21060.t3, FvH4_7g21070.t1, FvH4_7g21140.t1, FvH4_7g21140.t2, FvH4_7g21140.t3, FvH4_7g21140.t4, FvH4_7g21140.t5, FvH4_7g21140.t6, FvH4_7g21150.t1, FvH4_7g21170.t1, FvH4_7g21170.t2, FvH4_7g21171.t1, FvH4_7g21172.t1, FvH4_7g21180.t1, FvH4_7g21201.t1, FvH4_7g21201.t2, FvH4_7g21230.t1, FvH4_7g21230.t2, FvH4_7g21230.t3, FvH4_7g32440.t1, FvH4_7g32460.t1, FvH4_7g32464.t1, FvH4_7g32470.t1, FvH4_7g32480.t1, FvH4_7g32710.t1, FvH4_7g32720.t1, FvH4_7g32740.t1, FvH4_7g32740.t2, FvH4_7g32740.t3, FvH4_7g32760.t1, FvH4_7g33140.t1	INIL06g06426.t1	Lj0g3v0268419.1		Solyc02T001866.1
OG0000393	AT5G48100.1|PACid_19672047	FvH4_1g24380.t1, FvH4_2g05800.t1	INIL11g26782.t1, INIL14g41746.t1, INIL14g41747.t1	Lj0g3v0125739.1, Lj5g3v1886260.1, Lj5g3v1887360.1, Lj5g3v1887360.2	LOC_Os01g27700.1, LOC_Os02g51440.1, LOC_Os10g30140.1, LOC_Os11g47390.1	Solyc04T002222.1, Solyc12T002291.1	VIT_200s0413g00010.1, VIT_200s0444g00010.1, VIT_200s0481g00020.1, VIT_200s0731g00010.1, VIT_218s0001g00080.1, VIT_218s0001g00310.1, VIT_218s0001g00340.1, VIT_218s0001g00400.1, VIT_218s0001g00680.1, VIT_218s0001g00730.1, VIT_218s0001g00790.1, VIT_218s0001g00850.1, VIT_218s0001g00930.1, VIT_218s0001g01010.1, VIT_218s0001g01280.1, VIT_218s0075g00530.1, VIT_218s0075g00530.2, VIT_218s0075g00530.3, VIT_218s0075g00540.1, VIT_218s0075g00580.1, VIT_218s0075g00670.1, VIT_218s0075g00670.2, VIT_218s0075g00670.3, VIT_218s0075g00670.4, VIT_218s0075g00670.5, VIT_218s0075g00780.1, VIT_218s0075g00810.1, VIT_218s0075g00810.2, VIT_218s0111g00027.1, VIT_218s0117g00450.1, VIT_218s0117g00550.1, VIT_218s0117g00590.1, VIT_218s0122g00370.1, VIT_218s0122g00420.1, VIT_218s0122g00520.1, VIT_218s0122g01150.1
OG0000394		FvH4_1g04040.t1, FvH4_1g04040.t2, FvH4_1g04040.t3, FvH4_1g04040.t4, FvH4_3g16840.t1, FvH4_3g16850.t1, FvH4_3g16850.t2, FvH4_3g16860.t1, FvH4_3g16860.t2, FvH4_3g18860.t1, FvH4_3g18860.t10, FvH4_3g18860.t2, FvH4_3g18860.t3, FvH4_3g18860.t4, FvH4_3g18860.t5, FvH4_3g18860.t6, FvH4_3g18860.t7, FvH4_3g18860.t8, FvH4_3g18860.t9, FvH4_3g18870.t1, FvH4_3g18890.t1, FvH4_3g18890.t2, FvH4_3g18890.t3, FvH4_3g18910.t1, FvH4_3g18910.t2, FvH4_3g18910.t3, FvH4_3g18910.t4, FvH4_3g18911.t1, FvH4_3g18920.t1, FvH4_3g18920.t2, FvH4_3g18920.t3, FvH4_3g18950.t1, FvH4_3g18950.t2, FvH4_3g18960.t1, FvH4_3g18960.t2, FvH4_3g18960.t3, FvH4_3g18960.t4, FvH4_3g18960.t5, FvH4_3g18960.t6, FvH4_3g18970.t1, FvH4_3g18971.t1, FvH4_3g18972.t1, FvH4_3g39320.t1, FvH4_3g39330.t1, FvH4_3g41891.t1, FvH4_3g41900.t1, FvH4_3g41900.t2, FvH4_3g41900.t3, FvH4_3g41900.t4, FvH4_3g42380.t1, FvH4_3g42380.t2, FvH4_3g42380.t3, FvH4_3g42390.t1, FvH4_7g06030.t1, FvH4_7g06030.t2
OG0000395				Lj0g3v0283569.1, Lj4g3v0643920.1		Solyc01T000729.1, Solyc01T001182.1, Solyc01T002313.1, Solyc02T000129.1, Solyc02T000892.1, Solyc02T001838.1, Solyc03T000054.1, Solyc03T000913.1, Solyc03T001207.1, Solyc03T001208.1, Solyc03T001798.1, Solyc04T002633.1, Solyc05T001096.1, Solyc05T001286.1, Solyc05T001324.1, Solyc05T001511.1, Solyc05T001675.1, Solyc05T001952.1, Solyc06T000650.1, Solyc06T000730.1, Solyc06T000898.1, Solyc07T000780.1, Solyc07T000801.1, Solyc07T000912.1, Solyc07T001524.1, Solyc07T001525.1, Solyc07T001526.1, Solyc07T001610.1, Solyc07T001611.1, Solyc07T001682.1, Solyc08T000428.1, Solyc08T000629.1, Solyc08T001267.1, Solyc08T001292.1, Solyc08T001482.1, Solyc08T001496.1, Solyc09T002056.1, Solyc10T000333.1, Solyc10T000691.1, Solyc10T001480.1, Solyc10T001596.1, Solyc10T001667.1, Solyc11T000843.1, Solyc11T000871.1, Solyc11T000950.1, Solyc12T000111.1, Solyc12T001286.1, Solyc12T001886.1, Solyc12T002022.1, Solyc12T002022.2, Solyc12T002269.1	VIT_204s0044g01270.1
OG0000396					LOC_Os01g15250.1, LOC_Os01g25340.1, LOC_Os01g39990.1, LOC_Os01g40020.1, LOC_Os01g40030.1, LOC_Os01g40040.1, LOC_Os01g52270.1, LOC_Os01g52280.1, LOC_Os01g52290.1, LOC_Os01g52304.1, LOC_Os01g52320.1, LOC_Os01g52330.1, LOC_Os01g52340.1, LOC_Os01g52380.1, LOC_Os02g10550.1, LOC_Os02g10580.1, LOC_Os02g39884.1, LOC_Os02g41760.1, LOC_Os05g45670.1, LOC_Os05g45690.1, LOC_Os05g45700.1, LOC_Os07g02530.1, LOC_Os07g02560.1, LOC_Os07g02570.1, LOC_Os07g02590.1, LOC_Os07g02590.2, LOC_Os07g02610.1, LOC_Os07g02620.1, LOC_Os07g02624.1, LOC_Os07g02630.1, LOC_Os07g02630.2, LOC_Os07g02640.1, LOC_Os07g02660.1, LOC_Os10g04160.1, LOC_Os10g04380.1, LOC_Os10g04450.1, LOC_Os10g04470.1, LOC_Os10g04480.1, LOC_Os10g04490.1, LOC_Os10g04510.1, LOC_Os10g04520.1, LOC_Os10g04540.1, LOC_Os10g04550.1, LOC_Os10g04560.1, LOC_Os10g04570.1, LOC_Os11g06200.1, LOC_Os11g06210.1, LOC_Os11g06220.1, LOC_Os11g06220.2, LOC_Os11g06230.1, LOC_Os11g06234.1, LOC_Os11g06290.1, LOC_Os11g06300.1, LOC_Os11g28470.1, LOC_Os12g25170.1
OG0000397						Solyc01T000973.1, Solyc01T000974.1, Solyc02T000052.1, Solyc03T001293.1, Solyc03T001396.1, Solyc03T001448.1, Solyc03T001476.1, Solyc04T000082.1, Solyc04T000895.1, Solyc04T000898.1, Solyc04T000908.1, Solyc05T000861.1, Solyc05T001541.1, Solyc05T001548.1, Solyc06T000775.2, Solyc06T000775.3, Solyc07T000668.1, Solyc07T000670.1, Solyc07T000672.1, Solyc07T000676.1, Solyc07T000918.1, Solyc07T000919.1, Solyc07T000920.1, Solyc07T000921.1, Solyc07T000923.1, Solyc07T000965.1, Solyc07T001011.1, Solyc07T001050.1, Solyc07T001050.2, Solyc07T001051.1, Solyc07T001087.1, Solyc07T001121.1, Solyc07T001122.1, Solyc07T001122.2, Solyc07T001265.1, Solyc07T001265.2, Solyc09T001099.1, Solyc09T001247.1, Solyc09T001384.1, Solyc10T000467.1, Solyc10T000606.1, Solyc10T000693.1, Solyc10T000890.1, Solyc10T000891.1, Solyc10T001244.1, Solyc10T001518.1, Solyc10T001563.1, Solyc10T001627.1, Solyc10T001728.1, Solyc10T001746.1, Solyc10T001749.1, Solyc10T001751.1, Solyc10T001752.1, Solyc10T001755.1, Solyc11T001378.1
OG0000398	AT2G28250.1|PACid_19638215, AT2G28250.2|PACid_19638216	FvH4_3g31760.t1, FvH4_3g31760.t10, FvH4_3g31760.t11, FvH4_3g31760.t12, FvH4_3g31760.t13, FvH4_3g31760.t14, FvH4_3g31760.t15, FvH4_3g31760.t16, FvH4_3g31760.t2, FvH4_3g31760.t3, FvH4_3g31760.t4, FvH4_3g31760.t5, FvH4_3g31760.t6, FvH4_3g31760.t7, FvH4_3g31760.t8, FvH4_3g31760.t9	INIL07g00608.t1	Lj1g3v4047200.1, Lj1g3v4047300.1, Lj1g3v4047300.2, Lj3g3v1089410.1, Lj3g3v1089410.2		Solyc11T002317.1, Solyc11T002317.2, Solyc11T002317.3, Solyc11T002317.4	VIT_206s0004g02640.1, VIT_206s0004g02640.2, VIT_206s0004g02640.3, VIT_206s0004g02640.4
OG0000399	AT2G38910.1|PACid_19638284, AT3G10660.1|PACid_19664626, AT5G04870.1|PACid_19670991	FvH4_6g20840.t1, FvH4_6g21020.t1, FvH4_7g05490.t1, FvH4_7g05490.t2, FvH4_7g05490.t3, FvH4_7g05490.t4, FvH4_7g05490.t5, FvH4_7g05490.t6	INIL02g16841.t1, INIL04g02621.t1, INIL04g02632.t1, INIL04g02632.t2, INIL04g02632.t3, INIL10g12325.t1, INIL10g12332.t1, INIL11g18402.t1, INIL14g25892.t1	Lj0g3v0335869.1, Lj1g3v4752970.1, Lj5g3v0845690.1, Lj5g3v0856890.1, Lj5g3v0856890.2	LOC_Os03g57450.1, LOC_Os03g57510.1, LOC_Os07g06740.1, LOC_Os07g06740.2, LOC_Os12g30150.1	Solyc01T000140.1, Solyc01T000150.2, Solyc04T000349.1, Solyc10T002179.1, Solyc10T002551.1, Solyc10T002561.1, Solyc11T000134.1	VIT_208s0032g00780.1, VIT_208s0032g00780.2, VIT_208s0032g01220.1, VIT_208s0032g01220.2, VIT_208s0032g01220.3, VIT_208s0032g01220.4, VIT_208s0032g01220.5, VIT_213s0175g00080.1
OG0000400	AT1G79750.1|PACid_19656049, AT2G19900.1|PACid_19638614, AT5G11670.1|PACid_19669421, AT5G25880.1|PACid_19669505	FvH4_1g06000.t1, FvH4_1g06000.t2, FvH4_1g06000.t3, FvH4_1g06000.t4, FvH4_1g06000.t5, FvH4_1g06000.t6, FvH4_2g35330.t1, FvH4_2g35330.t2, FvH4_2g35330.t3, FvH4_6g32330.t1, FvH4_6g32330.t2, FvH4_6g32330.t3	INIL01g42458.t1, INIL01g42458.t2, INIL02g16647.t1, INIL03g18331.t1, INIL09g21641.t1, INIL09g21641.t2, INIL10g11254.t1, INIL10g42688.t1	Lj1g3v2093260.1, Lj3g3v2318030.1, Lj4g3v3045110.1	LOC_Os01g09320.1, LOC_Os01g52500.1, LOC_Os01g52500.2, LOC_Os01g52500.3, LOC_Os01g52500.4, LOC_Os01g52500.5, LOC_Os01g54030.1, LOC_Os05g09440.1	Solyc03T003384.1, Solyc03T003384.2, Solyc03T003384.3, Solyc05T002117.1, Solyc08T001419.1, Solyc12T002006.1	VIT_204s0008g00180.1, VIT_204s0008g00180.2, VIT_204s0008g00180.3, VIT_209s0002g03620.1, VIT_211s0016g03210.1, VIT_211s0016g03210.2
OG0000401	AT1G30455.1|PACid_19651908, AT2G01280.1|PACid_19639387, AT2G45100.1|PACid_19638822, AT3G09360.1|PACid_19661460	FvH4_4g11810.t1, FvH4_4g11810.t10, FvH4_4g11810.t11, FvH4_4g11810.t2, FvH4_4g11810.t3, FvH4_4g11810.t4, FvH4_4g11810.t5, FvH4_4g11810.t6, FvH4_4g11810.t7, FvH4_4g11810.t8, FvH4_4g11810.t9, FvH4_5g32090.t1, FvH4_5g32090.t10, FvH4_5g32090.t11, FvH4_5g32090.t12, FvH4_5g32090.t2, FvH4_5g32090.t3, FvH4_5g32090.t4, FvH4_5g32090.t5, FvH4_5g32090.t6, FvH4_5g32090.t7, FvH4_5g32090.t8, FvH4_5g32090.t9, FvH4_7g06230.t1, FvH4_7g06241.t1	INIL04g32516.t1, INIL04g32516.t2, INIL05g28826.t1, INIL05g28826.t2, INIL06g36981.t1	Lj0g3v0252939.1, Lj0g3v0275259.1, Lj0g3v0275259.2, Lj4g3v2215520.1	LOC_Os05g23940.1	Solyc01T002569.1	VIT_208s0056g01250.1, VIT_208s0056g01250.2, VIT_208s0056g01250.3
OG0000402	AT2G23200.1|PACid_19638865	FvH4_1g16860.t1, FvH4_1g16861.t1	INIL02g26855.t1, INIL02g26856.t1, INIL03g30777.t1, INIL10g12552.t1, INIL14g41251.t2	Lj0g3v0151929.1, Lj0g3v0255899.1, Lj0g3v0255909.1, Lj3g3v0669190.1, Lj5g3v1953010.1, Lj5g3v1988710.1	LOC_Os01g14926.1	Solyc03T000771.1, Solyc05T000782.1, Solyc05T000784.1, Solyc05T000785.1	VIT_200s1542g00010.1, VIT_200s1542g00020.1, VIT_200s1542g00025.1, VIT_207s0129g00870.1, VIT_207s0129g00880.1, VIT_207s0129g00890.1, VIT_207s0129g00910.1, VIT_207s0129g00920.1, VIT_207s0129g00940.1, VIT_207s0129g00950.1, VIT_207s0129g00960.1, VIT_207s0129g00970.1, VIT_207s0129g00990.1, VIT_219s0014g03400.1, VIT_219s0014g03400.3
OG0000403	AT1G53310.1|PACid_19656989, AT1G53310.2|PACid_19656990, AT1G53310.3|PACid_19656991, AT2G42600.1|PACid_19640009, AT2G42600.2|PACid_19640010, AT3G14940.1|PACid_19664860	FvH4_3g18430.t1, FvH4_3g18430.t2, FvH4_3g18430.t3, FvH4_3g18430.t4, FvH4_3g18430.t5, FvH4_3g18430.t6, FvH4_6g27390.t1, FvH4_6g27390.t2, FvH4_6g27390.t3, FvH4_6g33320.t1	INIL01g01638.t1, INIL03g17647.t1, INIL09g30304.t1, INIL14g26189.t1	Lj3g3v0428380.1, Lj3g3v0428390.1, Lj3g3v1061390.1	LOC_Os01g11054.1, LOC_Os01g11054.2, LOC_Os01g11054.3, LOC_Os01g11054.4, LOC_Os01g55350.1, LOC_Os02g14770.1, LOC_Os02g14770.2, LOC_Os02g14770.3, LOC_Os02g14770.4, LOC_Os08g27840.1, LOC_Os08g27840.2, LOC_Os09g14670.1	Solyc07T002211.1, Solyc07T002439.1, Solyc10T000233.1, Solyc12T000672.1	VIT_212s0028g02180.1, VIT_212s0028g02180.2, VIT_212s0028g02180.3, VIT_212s0028g02180.4, VIT_212s0028g02180.5, VIT_219s0014g01390.1, VIT_219s0014g01390.2, VIT_219s0014g01390.3
OG0000404	AT2G20340.1|PACid_19640267	FvH4_2g20320.t1, FvH4_2g20320.t2, FvH4_2g20320.t3, FvH4_2g20320.t7, FvH4_3g09470.t1, FvH4_3g09472.t1, FvH4_3g09540.t1	INIL00g25993.t1, INIL00g38844.t1, INIL00g38847.t1, INIL00g38849.t1, INIL03g17752.t1, INIL07g05982.t1, INIL14g00634.t1, INIL14g00636.t1, INIL14g00639.t1	Lj0g3v0211149.1, Lj1g3v4528440.1, Lj6g3v1679480.1	LOC_Os01g56380.1, LOC_Os07g25590.1, LOC_Os08g04540.1, LOC_Os08g04560.1, LOC_Os10g23900.1, LOC_Os10g26110.1	Solyc03T000765.1, Solyc03T000882.1, Solyc07T002144.1, Solyc07T002194.1, Solyc09T001865.2	VIT_204s0023g00056.1, VIT_204s0043g00900.1, VIT_204s0043g00910.1, VIT_204s0043g00920.1, VIT_204s0043g00930.1, VIT_207s0005g04480.1, VIT_207s0005g04480.2, VIT_210s0003g04240.1, VIT_212s0134g00530.1
OG0000405	AT2G25180.1|PACid_19640315, AT4G31920.1|PACid_19647368, AT5G58080.1|PACid_19670839	FvH4_1g01300.t1, FvH4_1g01300.t2, FvH4_1g01300.t3, FvH4_1g01300.t4, FvH4_1g01300.t5, FvH4_1g01300.t6, FvH4_2g40890.t1, FvH4_2g40890.t2, FvH4_2g40890.t3, FvH4_2g40890.t4, FvH4_2g40890.t5, FvH4_2g40890.t6	INIL02g20996.t1, INIL08g38806.t1, INIL08g38806.t2, INIL10g42520.t1, INIL13g00839.t1	Lj2g3v1079520.1, Lj4g3v0668260.1, Lj6g3v1078590.1, Lj6g3v1078590.2	LOC_Os02g08500.1, LOC_Os02g55320.1, LOC_Os06g08440.1	Solyc07T000018.1, Solyc12T000438.1	VIT_204s0008g05900.1, VIT_204s0008g05900.2, VIT_204s0008g05900.3, VIT_204s0008g05900.4, VIT_211s0052g01160.1, VIT_211s0206g00060.1, VIT_211s0206g00060.2
OG0000406	AT2G04750.1|PACid_19641882, AT4G26700.1|PACid_19648149, AT4G26700.2|PACid_19648150, AT4G26700.3|PACid_19648151, AT5G35700.1|PACid_19668286, AT5G48460.1|PACid_19666882, AT5G55400.1|PACid_19670542	FvH4_2g17780.t1, FvH4_2g17780.t2, FvH4_3g23730.t1, FvH4_3g23730.t2, FvH4_3g23730.t3, FvH4_3g23730.t4, FvH4_3g23730.t5, FvH4_3g23730.t6, FvH4_6g41540.t1, FvH4_6g41540.t2	INIL03g17844.t1, INIL04g32611.t1, INIL08g13798.t1, INIL09g30517.t1, INIL11g09975.t1, INIL12g03376.t1	Lj0g3v0087769.1, Lj2g3v3224410.1, Lj2g3v3224410.2, Lj2g3v3339470.1	LOC_Os01g33080.1, LOC_Os02g37580.1, LOC_Os02g48740.1	Solyc06T002632.1, Solyc07T001871.1, Solyc07T002672.1, Solyc09T001370.1, Solyc12T000090.1	VIT_200s1365g00010.1, VIT_212s0059g00560.1, VIT_219s0090g01440.1, VIT_219s0090g01440.2
OG0000407	AT2G02960.1|PACid_19643080, AT2G02960.2|PACid_19643081, AT2G02960.3|PACid_19643082, AT2G02960.4|PACid_19643083, AT2G02960.5|PACid_19643079, AT3G47550.1|PACid_19661500, AT3G47550.2|PACid_19661499, AT3G47550.3|PACid_19661497, AT3G47550.6|PACid_19661498	FvH4_4g31340.t1, FvH4_4g31340.t10, FvH4_4g31340.t2, FvH4_4g31340.t3, FvH4_4g31340.t4, FvH4_4g31340.t5, FvH4_4g31340.t6, FvH4_4g31340.t7, FvH4_4g31340.t8, FvH4_4g31340.t9, FvH4_5g14930.t1, FvH4_5g14930.t2, FvH4_5g14930.t3, FvH4_5g14930.t4, FvH4_5g14930.t5, FvH4_5g14930.t6, FvH4_5g14930.t7	INIL01g25094.t1, INIL03g22576.t1, INIL10g42727.t1, INIL14g35379.t1	Lj2g3v1277880.1	LOC_Os08g33860.1, LOC_Os08g33860.2, LOC_Os09g24650.1, LOC_Os09g24650.2, LOC_Os09g24650.3, LOC_Os09g24650.4, LOC_Os11g38800.1, LOC_Os11g38800.2	Solyc01T000508.1, Solyc03T002882.1	VIT_217s0000g06230.1, VIT_217s0000g06230.2
OG0000408	AT4G19720.1|PACid_19643762, AT4G19730.1|PACid_19647090, AT4G19740.1|PACid_19649024, AT4G19750.1|PACid_19645920, AT4G19760.1|PACid_19646447, AT4G19770.1|PACid_19647544, AT4G19800.1|PACid_19644910, AT4G19810.1|PACid_19644419, AT4G19820.1|PACid_19644962	FvH4_1g01321.t1, FvH4_1g01362.t1, FvH4_1g01382.t1, FvH4_2g40880.t1, FvH4_2g40880.t2	INIL02g21004.t1, INIL02g21005.t1, INIL02g21006.t1, INIL13g00833.t1, INIL13g00834.t1	Lj0g3v0362579.1, Lj5g3v0525250.1, Lj5g3v0525260.1, Lj5g3v0525260.2, Lj5g3v0526340.1, Lj6g3v1078650.1, Lj6g3v1078670.1	LOC_Os04g30770.1, LOC_Os11g27400.1	Solyc07T000012.1, Solyc07T000013.1, Solyc07T000014.1	VIT_200s0540g00050.1, VIT_211s0149g00270.1, VIT_211s0149g00270.2, VIT_211s0149g00280.1, VIT_211s0149g00320.1, VIT_211s0149g00350.1, VIT_211s0149g00380.1, VIT_211s0206g00030.1
OG0000409	AT4G17895.1|PACid_19644430, AT5G46740.1|PACid_19667075	FvH4_5g22140.t1	INIL13g15497.t1, INIL15g27690.t1	Lj0g3v0008829.1, Lj0g3v0008829.2, Lj0g3v0081459.1, Lj0g3v0081459.2, Lj0g3v0081459.3, Lj2g3v1468590.1, Lj6g3v2116830.1	LOC_Os02g46650.1	Solyc02T000117.1, Solyc07T000628.1, Solyc08T000011.1, Solyc08T000671.1, Solyc08T000672.1, Solyc08T000681.1, Solyc08T000682.1, Solyc08T000683.1, Solyc08T000684.1, Solyc08T000685.1, Solyc08T000890.1, Solyc08T000891.2, Solyc08T000967.1, Solyc08T000970.1, Solyc08T001973.1, Solyc09T000822.1, Solyc09T000823.1, Solyc09T000827.1, Solyc09T000827.2, Solyc09T000828.1, Solyc09T000830.1, Solyc09T000831.1, Solyc09T000832.1, Solyc09T000833.1, Solyc09T000855.1, Solyc09T000856.1, Solyc09T000857.1, Solyc09T000858.1, Solyc09T000859.1, Solyc09T000860.1, Solyc10T001307.1	VIT_202s0012g01340.1, VIT_202s0012g01340.2
OG0000410	AT4G13320.1|PACid_19646099	FvH4_1g20313.t1, FvH4_2g19251.t1, FvH4_3g23981.t1, FvH4_4g12742.t1, FvH4_5g25851.t1	INIL01g36747.t1, INIL02g05679.t1, INIL02g05691.t1, INIL02g21046.t1, INIL02g21048.t1, INIL02g21050.t1, INIL02g21052.t1, INIL03g23305.t1, INIL04g19429.t1, INIL04g32455.t1, INIL04g37153.t1, INIL04g39675.t1, INIL05g09485.t1, INIL05g09485.t2, INIL05g24039.t1, INIL05g24161.t1, INIL06g05860.t1, INIL06g05860.t2, INIL06g05860.t3, INIL06g36943.t1, INIL06g36943.t2, INIL06g37042.t1, INIL06g37042.t2, INIL08g23194.t1, INIL08g30577.t1, INIL08g42160.t1, INIL09g26359.t1, INIL10g08941.t1, INIL10g08942.t1, INIL10g13141.t1, INIL10g42276.t1, INIL11g10912.t1, INIL11g10915.t1, INIL11g29473.t1, INIL11g29511.t1, INIL11g39607.t1, INIL11g39607.t2, INIL12g21977.t1, INIL12g38506.t1, INIL12g39988.t1, INIL13g14855.t1, INIL13g14863.t1, INIL14g02028.t1, INIL14g19283.t1, INIL15g28087.t1, INIL15g31349.t1
OG0000411	AT1G21890.1|PACid_19657744, AT1G44800.1|PACid_19649223, AT4G08290.1|PACid_19646303, AT4G08290.2|PACid_19646304, AT4G08300.1|PACid_19649063	FvH4_2g26690.t1, FvH4_2g26690.t2, FvH4_2g26691.t1, FvH4_2g26691.t2, FvH4_2g26691.t3, FvH4_2g26700.t1	INIL00g09061.t1	Lj0g3v0079089.1, Lj0g3v0079089.2, Lj0g3v0128429.1, Lj1g3v0806470.1, Lj1g3v3137680.1, Lj1g3v3137680.2	LOC_Os02g52930.1, LOC_Os06g10750.1, LOC_Os10g14920.1, LOC_Os10g14920.2, LOC_Os10g14920.3, LOC_Os10g14920.5, LOC_Os10g14920.6, LOC_Os10g14920.7	Solyc11T000682.1	VIT_218s0001g03160.1, VIT_218s0001g03160.2, VIT_218s0001g03160.3, VIT_218s0001g03160.4, VIT_218s0001g03170.1, VIT_218s0001g03180.1, VIT_218s0001g03180.2
OG0000412	AT1G44542.1|PACid_19651348, AT4G34180.1|PACid_19646567, AT4G35220.1|PACid_19647403	FvH4_2g05360.t1, FvH4_2g05360.t2, FvH4_2g05360.t3, FvH4_2g05380.t1	INIL04g34894.t1, INIL06g38307.t1, INIL06g38308.t1, INIL08g18665.t1	Lj5g3v2133690.1, Lj5g3v2133700.1, Lj5g3v2133700.2	LOC_Os02g09420.1, LOC_Os06g43180.1, LOC_Os08g23100.1, LOC_Os08g23100.2, LOC_Os09g02270.1, LOC_Os09g02270.2	Solyc10T001507.1, Solyc10T001511.1	VIT_203s0180g00080.1, VIT_203s0180g00080.2, VIT_203s0180g00080.3, VIT_203s0180g00080.4, VIT_203s0180g00080.5, VIT_203s0180g00080.6, VIT_203s0180g00080.7
OG0000413	AT4G25434.1|PACid_19647641, AT4G25434.2|PACid_19647640, AT5G47650.1|PACid_19668857	FvH4_3g00340.t1, FvH4_3g00340.t2, FvH4_3g00360.t1, FvH4_3g00360.t2, FvH4_6g40580.t1, FvH4_6g40580.t2, FvH4_6g40580.t4	INIL01g14042.t1, INIL03g17270.t1, INIL03g17876.t1, INIL03g17877.t1, INIL09g21337.t1, INIL11g09997.t1, INIL11g18827.t1, INIL11g18827.t2	Lj6g3v0214770.1, Lj6g3v0739980.1	LOC_Os06g42790.1, LOC_Os06g42790.2, LOC_Os06g42790.3	Solyc05T001138.1, Solyc05T002541.1, Solyc07T001744.1, Solyc10T000095.1, Solyc12T000735.1	VIT_212s0057g01100.1, VIT_212s0057g01100.2, VIT_212s0057g01100.3, VIT_212s0057g01100.4, VIT_212s0057g01100.6, VIT_212s0057g01100.7, VIT_219s0015g00550.1, VIT_219s0015g00550.2, VIT_219s0015g00550.3, VIT_219s0015g00550.4, VIT_219s0015g00550.5, VIT_219s0015g00550.6, VIT_219s0015g00550.7
OG0000414	AT1G32330.1|PACid_19657150, AT3G02990.1|PACid_19659386, AT4G17750.1|PACid_19648065, AT5G16820.1|PACid_19672297, AT5G16820.2|PACid_19672298	FvH4_3g16090.t1, FvH4_5g22720.t1	INIL00g33980.t1, INIL04g08971.t1, INIL05g22744.t1, INIL11g19114.t1	Lj2g3v1496140.1, Lj2g3v1496140.2, Lj3g3v3639570.1	LOC_Os03g63750.1	Solyc03T002161.1, Solyc06T002125.1, Solyc08T000020.1, Solyc08T001941.1	VIT_202s0012g01810.1, VIT_216s0039g01840.1, VIT_216s0039g01840.2
OG0000415	AT4G28706.1|PACid_19648069, AT4G28706.2|PACid_19648067, AT4G28706.3|PACid_19648068, AT4G28706.4|PACid_19648066, AT5G43910.1|PACid_19672556, AT5G43910.2|PACid_19672555, AT5G43910.3|PACid_19672557	FvH4_2g20180.t1, FvH4_2g20180.t2, FvH4_2g20180.t3, FvH4_2g20180.t4	INIL07g05988.t1, INIL07g05990.t1, INIL12g03300.t1	Lj0g3v0128189.1, Lj0g3v0188499.1, Lj0g3v0221189.1, Lj0g3v0221189.2, Lj1g3v4528670.1, Lj1g3v4528710.1, Lj1g3v4528710.2, Lj1g3v4528710.3	LOC_Os08g45180.1, LOC_Os08g45180.2, LOC_Os08g45180.3, LOC_Os10g32830.1	Solyc08T002118.1, Solyc08T002118.2, Solyc08T002118.3, Solyc08T002118.4, Solyc08T002118.5, Solyc09T001850.1, Solyc09T001850.2	VIT_207s0005g04760.1, VIT_207s0005g04760.2, VIT_207s0005g04760.3, VIT_207s0005g04760.4, VIT_207s0005g04760.5, VIT_207s0005g04760.6
OG0000416	AT1G15750.1|PACid_19649384, AT1G15750.2|PACid_19649385, AT1G15750.3|PACid_19649386, AT1G15750.4|PACid_19649387, AT1G80490.1|PACid_19653103, AT1G80490.2|PACid_19653102, AT3G15880.1|PACid_19664932, AT3G15880.2|PACid_19664931, AT3G15880.3|PACid_19664933	FvH4_1g02730.t1, FvH4_1g02730.t2, FvH4_1g02730.t5, FvH4_1g02730.t6, FvH4_2g28650.t1, FvH4_6g29170.t1, FvH4_6g29170.t11, FvH4_6g29170.t2, FvH4_6g29170.t3, FvH4_6g29170.t4, FvH4_6g29170.t5, FvH4_6g29170.t8, FvH4_6g29170.t9	INIL02g10642.t1, INIL03g30786.t1, INIL03g30786.t2, INIL06g23623.t1, INIL06g37485.t1, INIL06g37485.t2	Lj4g3v1881470.1, Lj4g3v1881470.2	LOC_Os03g14980.1, LOC_Os03g14980.2	Solyc03T002950.1, Solyc03T003013.1, Solyc07T000310.1	VIT_209s0002g07020.1, VIT_209s0002g07020.2, VIT_209s0002g08370.1, VIT_209s0002g08370.3, VIT_209s0002g08370.5, VIT_209s0002g08370.6, VIT_211s0016g05620.1
OG0000417	AT1G55720.1|PACid_19653137, AT1G55730.1|PACid_19649626, AT1G55730.2|PACid_19649627, AT3G13320.1|PACid_19662185	FvH4_3g41890.t1, FvH4_3g41890.t2, FvH4_3g41890.t3, FvH4_3g41890.t4, FvH4_3g41890.t5, FvH4_3g41890.t6, FvH4_3g41890.t7, FvH4_3g41890.t8, FvH4_6g37510.t1, FvH4_6g37510.t2, FvH4_6g40200.t1, FvH4_6g40200.t2, FvH4_6g40200.t3	INIL03g18185.t1, INIL09g21511.t1, INIL14g26275.t1, INIL14g26275.t2	Lj0g3v0306909.1, Lj0g3v0306909.2, Lj6g3v0658950.1, Lj6g3v0658950.2	LOC_Os03g27960.1, LOC_Os03g27960.2, LOC_Os04g55940.1, LOC_Os04g55940.2	Solyc03T003573.1, Solyc07T002308.1, Solyc12T000517.1, Solyc12T000517.3, Solyc12T000517.4, Solyc12T002162.1	VIT_209s0018g01840.1, VIT_214s0083g00390.1, VIT_219s0015g01320.1, VIT_219s0015g01320.10, VIT_219s0015g01320.11, VIT_219s0015g01320.12, VIT_219s0015g01320.13, VIT_219s0015g01320.2, VIT_219s0015g01320.3, VIT_219s0015g01320.4, VIT_219s0015g01320.5, VIT_219s0015g01320.6, VIT_219s0015g01320.7, VIT_219s0015g01320.8, VIT_219s0015g01320.9
OG0000418	AT1G09980.1|PACid_19650288, AT1G09980.2|PACid_19650289, AT1G58350.1|PACid_19653185, AT1G58350.2|PACid_19653186, AT1G58350.3|PACid_19653187	FvH4_5g33540.t1, FvH4_5g33540.t10, FvH4_5g33540.t11, FvH4_5g33540.t12, FvH4_5g33540.t13, FvH4_5g33540.t14, FvH4_5g33540.t15, FvH4_5g33540.t16, FvH4_5g33540.t17, FvH4_5g33540.t18, FvH4_5g33540.t19, FvH4_5g33540.t2, FvH4_5g33540.t3, FvH4_5g33540.t4, FvH4_5g33540.t5, FvH4_5g33540.t6, FvH4_5g33540.t7, FvH4_5g33540.t8, FvH4_5g33540.t9	INIL00g36319.t1, INIL01g25054.t1, INIL03g20512.t1, INIL03g21064.t1	Lj0g3v0131809.1, Lj0g3v0131809.2, Lj1g3v2095820.1, Lj1g3v2095830.1, Lj1g3v2095830.2, Lj1g3v2095830.3, Lj4g3v0335870.1, Lj4g3v0335870.2, Lj4g3v0335870.3, Lj6g3v2255690.1	LOC_Os12g06800.1	Solyc03T002621.1	VIT_212s0055g00430.1, VIT_212s0055g00430.2, VIT_212s0055g00430.3, VIT_212s0055g00430.4
OG0000419	AT1G10890.1|PACid_19650720, AT5G13340.1|PACid_19671575	FvH4_1g25270.t1, FvH4_1g25270.t2, FvH4_1g25270.t3, FvH4_3g26951.t1	INIL04g39413.t1, INIL04g39413.t3, INIL05g22684.t1, INIL06g38125.t1, INIL06g38125.t3	Lj1g3v1379770.1, Lj1g3v1379770.2, Lj6g3v2272120.1	LOC_Os10g15390.1, LOC_Os10g15390.2	Solyc01T003619.1, Solyc05T002755.1	VIT_212s0034g01780.1, VIT_212s0034g01780.10, VIT_212s0034g01780.11, VIT_212s0034g01780.12, VIT_212s0034g01780.13, VIT_212s0034g01780.14, VIT_212s0034g01780.2, VIT_212s0034g01780.3, VIT_212s0034g01780.4, VIT_212s0034g01780.5, VIT_212s0034g01780.6, VIT_212s0034g01780.7, VIT_212s0034g01780.8, VIT_212s0034g01780.9
OG0000420	AT1G69940.1|PACid_19650806, AT5G07410.1|PACid_19665727, AT5G07420.1|PACid_19673007, AT5G07430.1|PACid_19668396, AT5G61680.1|PACid_19673111	FvH4_1g09290.t1, FvH4_1g11590.t1, FvH4_7g26440.t1	INIL04g32631.t1, INIL04g32632.t1, INIL04g32634.t1, INIL04g32635.t1, INIL04g32636.t1, INIL04g32637.t1, INIL04g32638.t1, INIL04g32639.t1, INIL04g32640.t1	Lj0g3v0305269.1		Solyc05T002331.1, Solyc05T002332.1	VIT_211s0016g00510.1, VIT_216s0013g00140.1, VIT_216s0013g00160.1, VIT_216s0013g00180.1, VIT_216s0013g00190.1
OG0000421	AT1G78240.1|PACid_19652544, AT1G78240.2|PACid_19652545	FvH4_5g37070.t1, FvH4_5g37070.t10, FvH4_5g37070.t11, FvH4_5g37070.t12, FvH4_5g37070.t13, FvH4_5g37070.t14, FvH4_5g37070.t15, FvH4_5g37070.t16, FvH4_5g37070.t17, FvH4_5g37070.t18, FvH4_5g37070.t2, FvH4_5g37070.t3, FvH4_5g37070.t4, FvH4_5g37070.t5, FvH4_5g37070.t6, FvH4_5g37070.t7, FvH4_5g37070.t8, FvH4_5g37070.t9	INIL01g25252.t1, INIL11g16087.t1, INIL14g41665.t1	Lj0g3v0146839.1, Lj0g3v0295549.1	LOC_Os02g51860.1	Solyc04T002330.1	VIT_218s0001g05800.1, VIT_218s0001g05800.2, VIT_218s0001g05800.3, VIT_218s0001g05800.4, VIT_218s0001g05800.5
OG0000422	AT1G17860.1|PACid_19657829, AT1G73260.1|PACid_19654435	FvH4_5g18500.t1, FvH4_5g18510.t1	INIL00g20387.t1, INIL00g22256.t1, INIL00g22257.t1, INIL00g22261.t1, INIL00g24541.t1, INIL03g42076.t1, INIL03g42077.t1, INIL09g22615.t1, INIL09g22620.t1, INIL09g22622.t1, INIL09g22629.t1, INIL09g22630.t1, INIL09g39274.t1, INIL09g39277.t1, INIL09g40756.t1, INIL09g40761.t1, INIL09g40774.t1, INIL09g40777.t1	Lj0g3v0070519.1, Lj0g3v0093989.1, Lj0g3v0094009.1, Lj0g3v0116649.1, Lj0g3v0174109.1, Lj0g3v0174139.1, Lj0g3v0174149.1, Lj0g3v0174159.1, Lj0g3v0174169.1, Lj0g3v0174199.1, Lj0g3v0221159.1, Lj0g3v0363279.1	LOC_Os04g44470.1	Solyc03T002308.1, Solyc03T002313.1, Solyc03T002314.1, Solyc03T002325.1, Solyc06T002064.1, Solyc06T002065.1, Solyc06T002066.1, Solyc11T001112.1	VIT_200s1751g00010.1, VIT_217s0119g00120.1, VIT_217s0119g00150.1, VIT_217s0119g00180.1, VIT_217s0119g00220.1, VIT_217s0119g00240.1, VIT_217s0119g00280.1
OG0000423	AT1G12950.1|PACid_19655614, AT1G23300.1|PACid_19655583, AT1G47530.1|PACid_19656234, AT3G26590.1|PACid_19663126, AT5G38030.1|PACid_19667188	FvH4_2g40430.t1, FvH4_4g25500.t1, FvH4_4g25500.t2, FvH4_4g25510.t1	INIL06g37484.t1, INIL06g37487.t1, INIL06g37488.t1, INIL07g33767.t1, INIL07g33768.t1, INIL07g33768.t2, INIL07g33768.t3, INIL07g33769.t1, INIL08g04740.t1, INIL08g04741.t1, INIL08g04742.t1, INIL08g04744.t1, INIL15g27939.t1	Lj0g3v0125939.1, Lj2g3v1415510.1, Lj2g3v1415510.2, Lj2g3v1415510.3, Lj2g3v1415510.4, Lj5g3v0081960.1, Lj5g3v0081960.2	LOC_Os08g43654.1	Solyc05T000797.1, Solyc05T000798.1, Solyc05T000802.1, Solyc07T000351.1, Solyc12T000923.1	VIT_200s0225g00050.1, VIT_200s0225g00050.2, VIT_200s0225g00050.3, VIT_200s0225g00050.4, VIT_200s0225g00050.5, VIT_200s0225g00060.1, VIT_200s0225g00060.2, VIT_200s0225g00060.3, VIT_200s0225g00060.4, VIT_200s0225g00080.1, VIT_218s0001g11760.1
OG0000424	AT1G51200.1|PACid_19657500, AT1G51200.2|PACid_19657501, AT1G51200.3|PACid_19657502, AT1G51200.4|PACid_19657503	FvH4_3g43080.t1, FvH4_6g23060.t1, FvH4_7g00820.t1, FvH4_7g00820.t2, FvH4_7g00820.t3, FvH4_7g00820.t4, FvH4_7g00820.t5	INIL04g02251.t1, INIL07g33461.t1, INIL08g27228.t1, INIL08g27228.t2, INIL09g30159.t1, INIL10g12419.t1, INIL12g01161.t1, INIL14g35194.t1	Lj1g3v4288970.1	LOC_Os02g10200.1, LOC_Os02g10200.2, LOC_Os06g41010.1, LOC_Os06g41010.3, LOC_Os06g41010.4	Solyc10T002297.1, Solyc11T001851.1	VIT_206s0004g01820.1, VIT_206s0004g01820.2, VIT_206s0004g01820.3, VIT_206s0004g01820.4, VIT_206s0004g01820.5, VIT_207s0095g00230.1, VIT_208s0007g07950.1, VIT_208s0007g07950.10, VIT_208s0007g07950.2, VIT_208s0007g07950.3, VIT_208s0007g07950.4, VIT_208s0007g07950.5, VIT_208s0007g07950.6, VIT_208s0007g07950.7, VIT_208s0007g07950.8, VIT_208s0007g07950.9, VIT_213s0064g01210.1
OG0000425	AT3G51950.1|PACid_19660047, AT3G51950.2|PACid_19660048, AT3G63450.1|PACid_19660025, AT3G63450.2|PACid_19660026, AT3G63450.3|PACid_19660024	FvH4_3g28430.t1, FvH4_5g26190.t1, FvH4_7g01970.t1, FvH4_7g01970.t2, FvH4_7g01970.t3, FvH4_7g01970.t4, FvH4_7g01970.t5	INIL09g30167.t1	Lj3g3v0822530.1, Lj3g3v0822530.2, Lj3g3v3652410.1, Lj3g3v3652410.2	LOC_Os03g21140.1, LOC_Os03g21140.2, LOC_Os03g21160.1, LOC_Os03g21160.2, LOC_Os07g48410.1, LOC_Os07g48410.2	Solyc01T000285.1, Solyc01T000285.2, Solyc01T001790.1, Solyc01T002511.1, Solyc01T002511.2, Solyc05T002137.1, Solyc05T002145.1, Solyc10T000646.1, Solyc11T001986.1	VIT_206s0061g00150.1, VIT_206s0061g00150.2, VIT_206s0061g00150.3, VIT_206s0061g00150.4, VIT_213s0158g00370.1, VIT_213s0158g00370.2, VIT_213s0158g00370.3, VIT_213s0158g00370.4, VIT_213s0158g00370.5
OG0000426	AT3G48050.1|PACid_19663643, AT3G48050.2|PACid_19663644, AT3G48060.1|PACid_19662022	FvH4_5g16640.t1, FvH4_5g16640.t2, FvH4_5g16640.t3, FvH4_5g16640.t4, FvH4_6g50290.t1, FvH4_6g50290.t2, FvH4_6g50290.t3, FvH4_6g50290.t4, FvH4_6g50290.t5	INIL03g20435.t1, INIL09g26412.t1	Lj1g3v0415250.1, Lj2g3v1019790.1, Lj2g3v1019790.2	LOC_Os02g50840.1, LOC_Os02g50840.2, LOC_Os02g50845.1, LOC_Os02g50850.2	Solyc03T002665.1, Solyc06T001974.1	VIT_201s0026g00400.1, VIT_201s0026g00420.1, VIT_205s0136g00080.1, VIT_214s0066g01720.1, VIT_215s0024g01980.1, VIT_217s0000g07880.1, VIT_217s0000g07880.2
OG0000427	AT3G17675.1|PACid_19662946	FvH4_4g34040.t1, FvH4_5g01020.t1, FvH4_5g01030.t1, FvH4_5g01040.t1, FvH4_6g39940.t1	INIL13g40246.t1, INIL13g40249.t1	Lj0g3v0169829.1, Lj1g3v3975740.1, Lj1g3v3975750.1, Lj3g3v0424200.1	LOC_Os03g57740.1, LOC_Os07g07170.1	Solyc08T002249.1, Solyc10T002540.1, Solyc12T002246.1	VIT_200s0131g00090.1, VIT_200s0131g00160.1, VIT_200s0131g00186.1, VIT_200s0131g00240.1, VIT_200s0131g00254.1, VIT_200s0131g00256.1, VIT_200s0131g00314.1, VIT_200s0131g00316.1, VIT_200s0131g00345.1, VIT_200s0380g00006.1, VIT_200s0380g00012.1, VIT_200s0610g00005.1, VIT_200s0815g00005.1, VIT_202s0025g04925.1, VIT_208s0032g00105.1, VIT_213s0139g00426.1, VIT_213s0139g00432.1, VIT_213s0139g00438.1, VIT_213s0139g00444.1, VIT_213s0139g00462.1, VIT_213s0139g00464.1, VIT_213s0139g00473.1, VIT_213s0139g00476.1
OG0000428	AT3G20860.1|PACid_19664852	FvH4_6g23080.t1, FvH4_6g23080.t10, FvH4_6g23080.t11, FvH4_6g23080.t12, FvH4_6g23080.t13, FvH4_6g23080.t14, FvH4_6g23080.t2, FvH4_6g23080.t3, FvH4_6g23080.t4, FvH4_6g23080.t5, FvH4_6g23080.t6, FvH4_6g23080.t7, FvH4_6g23080.t8, FvH4_6g23080.t9	INIL04g02692.t1, INIL12g29037.t1, INIL14g35193.t1	Lj0g3v0250989.1, Lj0g3v0250989.2, Lj1g3v4288830.1	LOC_Os02g37830.1, LOC_Os02g37830.2	Solyc03T001186.1, Solyc10T002423.1, Solyc11T001860.1, Solyc11T001860.2	VIT_206s0004g01830.1, VIT_206s0004g01830.2, VIT_206s0004g01830.3, VIT_206s0004g01830.4, VIT_206s0004g01830.5, VIT_208s0007g07970.1, VIT_208s0007g07970.2, VIT_208s0007g07970.3
OG0000429	AT5G26805.1|PACid_19666166		INIL10g16264.t1, INIL10g16271.t1, INIL13g07878.t1			Solyc05T001356.1, Solyc05T001465.1, Solyc05T001467.1, Solyc05T001479.1, Solyc05T001509.1, Solyc05T001510.1, Solyc05T001726.1, Solyc05T001766.1, Solyc05T001767.1, Solyc05T001770.1, Solyc05T001851.1, Solyc05T001852.1, Solyc05T001860.1, Solyc05T001861.1, Solyc05T001864.1, Solyc05T001867.1, Solyc05T001869.1, Solyc05T001948.1, Solyc05T002139.1, Solyc05T002140.1, Solyc05T002146.1, Solyc05T002147.1, Solyc05T002164.1, Solyc05T002165.1, Solyc05T002209.1, Solyc05T002212.1, Solyc05T002213.1, Solyc05T002214.1, Solyc05T002216.1, Solyc05T002218.1, Solyc05T002219.1, Solyc05T002220.1, Solyc05T002220.2, Solyc05T002221.1, Solyc05T002224.1, Solyc06T001028.1, Solyc07T000855.1, Solyc08T000491.1, Solyc10T001302.1, Solyc10T001302.2, Solyc10T001303.1, Solyc10T001305.1, Solyc10T001306.1, Solyc10T001342.1, Solyc10T001343.1, Solyc10T001344.1, Solyc10T001355.1, Solyc10T001356.1, Solyc10T001361.1	VIT_215s0021g00620.1
OG0000430	AT5G03740.1|PACid_19667439	FvH4_3g29940.t1, FvH4_3g29940.t2, FvH4_3g29940.t3, FvH4_3g29940.t4, FvH4_6g17790.t1	INIL07g32372.t1	Lj0g3v0146309.1, Lj1g3v2582200.1, Lj1g3v4695470.1, Lj3g3v0719800.1, Lj3g3v1132340.1, Lj3g3v3006470.1	LOC_Os05g51830.1	Solyc09T000301.1, Solyc09T000301.2, Solyc09T000301.3, Solyc10T002838.1, Solyc10T002838.2, Solyc11T001263.1, Solyc11T002141.1	VIT_203s0132g00020.1, VIT_206s0009g03080.1, VIT_206s0061g01240.1, VIT_208s0007g03940.1, VIT_208s0007g03940.2
OG0000431		FvH4_2g04030.t1, FvH4_4g11701.t1, FvH4_5g36381.t1				Solyc01T001866.1, Solyc02T000160.1, Solyc02T000222.1, Solyc02T000533.1, Solyc02T000571.1, Solyc02T000682.1, Solyc02T000682.2, Solyc02T000682.3, Solyc03T000875.1, Solyc03T000876.1, Solyc03T001414.1, Solyc03T002044.1, Solyc03T002045.1, Solyc03T002090.1, Solyc04T000574.1, Solyc04T001615.1, Solyc04T001615.2, Solyc05T001310.1, Solyc05T001311.1, Solyc05T001923.1, Solyc05T001924.1, Solyc05T001957.1, Solyc05T001958.1, Solyc06T002410.1, Solyc06T002410.2, Solyc06T002410.3, Solyc07T000613.1, Solyc07T000614.1, Solyc07T001636.1, Solyc07T001636.2, Solyc08T000648.1, Solyc08T000648.2, Solyc08T000956.1, Solyc08T001418.1, Solyc09T000873.1, Solyc09T001855.1, Solyc09T001855.2, Solyc10T000607.1, Solyc10T000608.1, Solyc11T000841.1, Solyc11T000842.1, Solyc11T001037.1, Solyc11T001285.1, Solyc11T001286.1, Solyc12T000822.1, Solyc12T000823.1, Solyc12T000942.1, Solyc12T001588.1, Solyc12T001999.1, Solyc12T002000.1, Solyc12T002000.3
OG0000432		FvH4_5g01091.t1, FvH4_5g01093.t1, FvH4_5g01120.t1, FvH4_7g08400.t1	INIL13g40251.t1, INIL14g04207.t1, INIL14g04207.t2, INIL14g04265.t1, INIL14g04276.t1, INIL15g14221.t1, INIL15g27559.t1	Lj2g3v2002900.1, Lj2g3v2002910.1, Lj2g3v2002920.1, Lj3g3v0200840.1, Lj4g3v1287360.1, Lj4g3v1327480.1, Lj4g3v1327500.1	LOC_Os04g47160.1, LOC_Os12g23980.1	Solyc02T001385.1, Solyc02T001387.1, Solyc02T001393.1, Solyc08T000265.1, Solyc08T000267.1, Solyc08T000269.1, Solyc08T000270.1, Solyc08T000271.1, Solyc08T000272.1, Solyc08T000272.2, Solyc08T000273.1, Solyc08T002254.2, Solyc08T002254.3, Solyc08T002254.4, Solyc08T002255.1, Solyc08T002255.2, Solyc08T002255.3, Solyc08T002255.4, Solyc08T002255.5, Solyc08T002263.1, Solyc10T002831.1, Solyc10T002833.1, Solyc10T002835.1	VIT_202s0025g04780.1, VIT_202s0025g04790.1, VIT_202s0025g04800.1, VIT_202s0025g04810.1, VIT_202s0025g04820.1, VIT_210s0003g01870.1, VIT_216s0013g01450.1
OG0000433			INIL00g11337.t1, INIL00g33978.t1, INIL01g06584.t1, INIL01g19809.t1, INIL01g25724.t1, INIL01g25724.t2, INIL01g36694.t1, INIL02g05599.t1, INIL02g10414.t1, INIL02g39738.t1, INIL03g01833.t1, INIL03g15003.t1, INIL03g15015.t1, INIL03g37236.t1, INIL04g08646.t1, INIL04g24972.t1, INIL05g23077.t1, INIL05g24041.t1, INIL05g24111.t1, INIL05g32025.t1, INIL06g23649.t1, INIL06g29848.t1, INIL07g33900.t1, INIL08g00392.t1, INIL08g38653.t1, INIL09g21428.t1, INIL09g21430.t2, INIL09g26343.t1, INIL09g29678.t1, INIL09g31453.t1, INIL09g35803.t1, INIL09g36135.t1, INIL10g01896.t1, INIL10g10261.t1, INIL10g10261.t2, INIL10g12385.t1, INIL10g12385.t2, INIL10g12385.t3, INIL10g13401.t1, INIL11g10782.t1, INIL11g16048.t1, INIL11g29554.t1, INIL12g42490.t1, INIL13g09186.t1, INIL13g09186.t2, INIL13g14821.t1, INIL14g00659.t1, INIL14g28367.t1, INIL14g29729.t1, INIL14g41862.t1, INIL15g23493.t1, INIL15g29393.t1, INIL15g31335.t1, INIL15g39134.t1
OG0000434					ChrSy.fgenesh.mRNA.52, ChrSy.fgenesh.mRNA.53, ChrSy.fgenesh.mRNA.70, LOC_Os01g17310.1, LOC_Os01g29110.1, LOC_Os01g30950.1, LOC_Os01g31010.1, LOC_Os01g31040.1, LOC_Os01g36800.1, LOC_Os02g04820.1, LOC_Os02g21980.1, LOC_Os02g23990.1, LOC_Os02g40470.1, LOC_Os03g30030.1, LOC_Os03g31542.1, LOC_Os03g45110.1, LOC_Os03g45734.1, LOC_Os03g56040.1, LOC_Os04g05790.1, LOC_Os04g16459.1, LOC_Os04g17789.1, LOC_Os04g17950.1, LOC_Os04g18040.1, LOC_Os04g34880.1, LOC_Os05g08660.1, LOC_Os05g13380.1, LOC_Os05g20560.1, LOC_Os05g36040.1, LOC_Os06g25930.1, LOC_Os06g27990.1, LOC_Os07g18640.1, LOC_Os07g20260.1, LOC_Os07g20940.1, LOC_Os07g29500.1, LOC_Os08g04080.1, LOC_Os08g16960.1, LOC_Os08g21190.1, LOC_Os08g21410.1, LOC_Os08g28720.1, LOC_Os08g30050.1, LOC_Os08g35290.1, LOC_Os09g06390.1, LOC_Os09g36150.1, LOC_Os10g24920.1, LOC_Os11g12710.1, LOC_Os11g18910.1, LOC_Os11g20490.1, LOC_Os11g23200.1, LOC_Os11g27100.1, LOC_Os11g28970.1, LOC_Os11g31860.1, LOC_Os12g21470.1, LOC_Os12g21540.1, LOC_Os12g21980.1
OG0000435						Solyc01T000913.1, Solyc01T000914.1, Solyc01T000991.1, Solyc01T001495.1, Solyc03T000907.1, Solyc03T000908.1, Solyc03T000909.1, Solyc03T001037.1, Solyc03T001038.1, Solyc03T001100.1, Solyc03T001407.1, Solyc03T001408.1, Solyc05T001268.1, Solyc05T001334.1, Solyc05T001335.1, Solyc05T001336.1, Solyc05T001337.1, Solyc05T001375.1, Solyc05T001389.1, Solyc05T001453.1, Solyc05T001584.1, Solyc05T001585.1, Solyc05T001586.1, Solyc05T001682.1, Solyc06T000484.1, Solyc06T001384.1, Solyc07T000865.1, Solyc07T000866.1, Solyc07T001421.1, Solyc08T000906.1, Solyc08T000907.1, Solyc08T000908.1, Solyc08T000909.1, Solyc08T000910.1, Solyc08T000998.1, Solyc08T000998.2, Solyc09T000903.1, Solyc09T000984.1, Solyc09T001331.1, Solyc09T001625.1, Solyc09T001626.1, Solyc09T001799.1, Solyc09T001800.1, Solyc09T001801.1, Solyc10T000688.1, Solyc10T000689.1, Solyc10T001266.1, Solyc10T001499.1, Solyc10T001500.1, Solyc11T001367.1, Solyc11T001755.1, Solyc12T001061.1, Solyc12T001254.1, Solyc12T001254.2
OG0000436	AT2G16970.1|PACid_19638083, AT2G16980.1|PACid_19641736, AT2G16980.2|PACid_19641735, AT2G16990.1|PACid_19640263, AT2G16990.2|PACid_19640264, AT5G42210.1|PACid_19666389	FvH4_2g15722.t1, FvH4_2g15730.t1, FvH4_2g15730.t2, FvH4_2g15730.t3, FvH4_2g15730.t4, FvH4_2g15730.t5, FvH4_2g37910.t1, FvH4_2g37910.t2	INIL04g34720.t1, INIL06g15053.t1, INIL10g13037.t1	Lj1g3v2264740.1, Lj1g3v2264760.1, Lj5g3v2256180.1	LOC_Os02g44730.1	Solyc01T004354.1, Solyc04T002949.1, Solyc07T001095.1, Solyc10T001977.1, Solyc10T001977.2, Solyc12T002482.1	VIT_203s0038g02930.1, VIT_203s0038g02930.2, VIT_203s0038g02930.3, VIT_203s0038g02930.4, VIT_218s0001g00800.1, VIT_218s0001g00800.2, VIT_218s0001g00800.3
OG0000437	AT1G20640.1|PACid_19657504, AT1G20640.2|PACid_19657505, AT1G76350.1|PACid_19653454, AT2G17150.1|PACid_19638841, AT2G17150.2|PACid_19638842, AT4G35270.1|PACid_19646700	FvH4_5g25270.t1, FvH4_5g25270.t2, FvH4_5g25270.t3, FvH4_5g25270.t4, FvH4_5g25270.t5, FvH4_5g25270.t6	INIL04g34705.t1, INIL06g15087.t1, INIL10g13109.t1	Lj0g3v0358659.1, Lj0g3v0358669.1, Lj1g3v2295200.1, Lj1g3v2295200.2, Lj1g3v2295200.3, Lj1g3v2295200.4, Lj2g3v3373100.1, Lj2g3v3373110.1	LOC_Os03g03900.1, LOC_Os09g37710.1, LOC_Os09g37710.2	Solyc01T004388.1, Solyc04T002991.1	VIT_203s0038g03710.1, VIT_203s0038g03710.2, VIT_203s0038g03710.3, VIT_218s0122g01290.1, VIT_218s0122g01300.1
OG0000438	AT2G28550.1|PACid_19639061, AT2G28550.2|PACid_19639062, AT2G28550.3|PACid_19639060	FvH4_3g33940.t1, FvH4_3g33940.t2, FvH4_3g33940.t3, FvH4_3g33940.t4, FvH4_3g33940.t5, FvH4_3g33940.t6, FvH4_3g33940.t7, FvH4_6g15180.t1, FvH4_6g15180.t2	INIL07g00512.t1, INIL07g00512.t2, INIL07g00512.t3, INIL08g36348.t1, INIL08g36348.t2, INIL08g36348.t3	Lj0g3v0037529.1, Lj0g3v0037529.2, Lj1g3v4578960.2, Lj3g3v3107620.1, Lj3g3v3107620.2, Lj3g3v3107620.3, Lj3g3v3107620.4	LOC_Os07g13170.1, LOC_Os07g13170.2	Solyc06T002392.1, Solyc11T002520.1	VIT_206s0004g03590.1, VIT_206s0004g03590.2, VIT_206s0004g03590.3, VIT_208s0040g03180.1, VIT_213s0019g03550.1
OG0000439	AT1G48410.1|PACid_19649919, AT1G48410.2|PACid_19649917, AT1G48410.3|PACid_19649918, AT2G27880.1|PACid_19639740	FvH4_3g30202.t1, FvH4_5g18151.t1	INIL03g42091.t1, INIL08g23560.t1	Lj0g3v0169039.1, Lj0g3v0169039.2, Lj2g3v0621590.1, Lj3g3v1238870.1	LOC_Os02g45070.1, LOC_Os02g45070.2, LOC_Os02g58490.1, LOC_Os03g47820.1, LOC_Os03g47830.1, LOC_Os03g57540.1, LOC_Os03g58600.1, LOC_Os04g47870.1, LOC_Os04g47870.2, LOC_Os06g51310.1, LOC_Os06g51310.2	Solyc03T002273.1, Solyc06T002079.1, Solyc06T002330.1	VIT_206s0061g01040.1, VIT_217s0053g00680.1, VIT_219s0014g01840.1
OG0000440	AT2G35940.1|PACid_19640994, AT2G35940.2|PACid_19640995, AT2G35940.3|PACid_19640996	FvH4_6g20350.t1, FvH4_6g20350.t2, FvH4_6g20350.t3, FvH4_6g20350.t4, FvH4_6g20350.t5, FvH4_6g20350.t6, FvH4_6g20350.t7, FvH4_6g20350.t8, FvH4_6g20350.t9	INIL04g02606.t1, INIL10g12311.t1	Lj0g3v0034399.1, Lj0g3v0034399.2, Lj0g3v0034399.3, Lj0g3v0250839.1, Lj0g3v0250849.1, Lj0g3v0250849.2, Lj1g3v4752480.1, Lj1g3v4752480.2	LOC_Os11g06020.1	Solyc01T000174.1, Solyc06T002272.1	VIT_206s0009g00410.1, VIT_206s0009g00410.2, VIT_208s0105g00230.1, VIT_208s0105g00230.2
OG0000441	AT4G17310.1|PACid_19645516, AT4G17310.2|PACid_19645517, AT5G47455.1|PACid_19669761, AT5G47455.2|PACid_19669759, AT5G47455.3|PACid_19669758, AT5G47455.4|PACid_19669757, AT5G47455.5|PACid_19669760, AT5G47455.6|PACid_19669762, AT5G47455.7|PACid_19669763	FvH4_5g19060.t1, FvH4_5g19060.t10, FvH4_5g19060.t11, FvH4_5g19060.t12, FvH4_5g19060.t13, FvH4_5g19060.t14, FvH4_5g19060.t15, FvH4_5g19060.t16, FvH4_5g19060.t17, FvH4_5g19060.t18, FvH4_5g19060.t19, FvH4_5g19060.t2, FvH4_5g19060.t3, FvH4_5g19060.t4, FvH4_5g19060.t5, FvH4_5g19060.t6, FvH4_5g19060.t7, FvH4_5g19060.t8, FvH4_5g19060.t9	INIL15g27619.t1	Lj4g3v1248010.1, Lj4g3v1248010.2, Lj4g3v1248010.3, Lj4g3v1248010.4	LOC_Os02g44100.1, LOC_Os02g44100.2, LOC_Os02g44100.3	Solyc08T002136.1, Solyc08T002136.2, Solyc08T002136.3	VIT_200s0229g00080.1, VIT_200s0229g00080.2, VIT_200s0229g00080.3, VIT_200s0229g00080.4, VIT_200s0229g00080.5, VIT_200s0229g00080.6, VIT_200s0229g00080.7, VIT_200s0459g00030.1, VIT_200s0459g00030.2
OG0000442	AT4G18140.1|PACid_19646773, AT4G18140.2|PACid_19646774, AT4G18140.3|PACid_19646775, AT5G46410.1|PACid_19672714, AT5G46410.2|PACid_19672713	FvH4_3g06370.t1	INIL06g05877.t1, INIL06g05877.t2	Lj4g3v2295760.1, Lj6g3v1093500.1, Lj6g3v1093500.2		Solyc02T001290.1, Solyc02T001290.2	VIT_200s0160g00062.1, VIT_210s0003g02690.1, VIT_210s0003g02690.2, VIT_210s0003g02690.3, VIT_210s0003g02690.4, VIT_210s0003g02690.5, VIT_210s0003g02690.6, VIT_210s0003g02690.7, VIT_210s0003g02690.8, VIT_213s0175g00210.1
OG0000443	AT4G31450.1|PACid_19647963, AT5G10650.1|PACid_19672637, AT5G10650.2|PACid_19672638, AT5G24870.1|PACid_19670497, AT5G24870.2|PACid_19670498	FvH4_2g36760.t1, FvH4_2g36760.t10, FvH4_2g36760.t2, FvH4_2g36760.t3, FvH4_2g36760.t4, FvH4_2g36760.t5, FvH4_2g36760.t6, FvH4_2g36760.t7, FvH4_2g36760.t8, FvH4_2g36760.t9	INIL08g04695.t1, INIL08g04695.t2	Lj1g3v1967300.1		Solyc08T000134.1, Solyc12T002584.1	VIT_204s0008g02390.1, VIT_204s0008g02390.2, VIT_204s0008g02390.3, VIT_204s0008g02390.4, VIT_204s0008g02390.5
OG0000444	AT3G61790.1|PACid_19661261, AT4G27880.1|PACid_19648492, AT5G53360.1|PACid_19665469	FvH4_7g16630.t1, FvH4_7g31590.t2	INIL00g08874.t1, INIL02g14153.t1, INIL05g22823.t1, INIL09g30185.t1, INIL11g19029.t1, INIL12g01073.t1	Lj0g3v0341609.1, Lj1g3v0984440.1, Lj1g3v5034850.1, Lj3g3v2443180.1	LOC_Os01g13370.1, LOC_Os02g19140.1, LOC_Os03g24040.1, LOC_Os05g14860.1, LOC_Os07g46560.1	Solyc01T002966.1, Solyc02T001189.1, Solyc03T001749.1, Solyc05T002159.1, Solyc06T001046.1, Solyc10T000457.1	VIT_202s0025g01660.1, VIT_205s0029g01520.1, VIT_213s0139g00150.1, VIT_213s0139g00150.2, VIT_213s0139g00150.3, VIT_213s0139g00150.4, VIT_213s0139g00150.5, VIT_216s0098g01850.1
OG0000445	AT4G13020.1|PACid_19648958, AT4G13020.2|PACid_19648957, AT4G13020.3|PACid_19648955, AT4G13020.4|PACid_19648959, AT4G13020.5|PACid_19648956	FvH4_2g18351.t1, FvH4_2g18351.t2, FvH4_2g18351.t3, FvH4_2g18351.t4, FvH4_2g18351.t5, FvH4_2g18351.t6	INIL08g13777.t1	Lj3g3v0718550.1, Lj3g3v0718550.2	LOC_Os03g63020.1, LOC_Os03g63020.2, LOC_Os03g63020.3, LOC_Os03g63020.4, LOC_Os03g63020.5	Solyc06T002647.1	VIT_207s0151g00350.1
OG0000446	AT1G26310.1|PACid_19650942, AT1G69120.1|PACid_19653480, AT5G60910.1|PACid_19670614, AT5G60910.2|PACid_19670615	FvH4_4g29600.t1, FvH4_4g29600.t2, FvH4_4g29600.t3, FvH4_4g29600.t4, FvH4_6g46410.t1	INIL02g11715.t1, INIL03g22473.t1, INIL08g23204.t1, INIL09g35955.t1, INIL13g08258.t1, INIL13g08258.t2	Lj0g3v0012409.1, Lj2g3v1226760.1, Lj4g3v1736110.1	LOC_Os03g54160.1, LOC_Os03g54160.2, LOC_Os07g41370.1, LOC_Os07g41370.2	Solyc02T000945.1, Solyc02T002470.1, Solyc03T002756.1, Solyc03T002756.2, Solyc05T000644.1, Solyc06T001879.1, Solyc06T001879.2, Solyc06T001879.3	VIT_201s0011g00100.1, VIT_214s0083g01030.1, VIT_214s0083g01030.2, VIT_214s0083g01030.3, VIT_214s0083g01030.4, VIT_214s0083g01030.5, VIT_217s0000g04990.1
OG0000447	AT1G52700.1|PACid_19652274, AT3G15650.1|PACid_19663750, AT3G15650.2|PACid_19663749, AT5G20060.1|PACid_19671654, AT5G20060.2|PACid_19671655, AT5G20060.3|PACid_19671656	FvH4_1g03850.t1, FvH4_1g03850.t2, FvH4_1g03850.t4, FvH4_2g29580.t1, FvH4_2g29580.t2, FvH4_2g29580.t3, FvH4_2g29580.t4, FvH4_2g29580.t5, FvH4_6g30430.t1, FvH4_6g30430.t2	INIL01g36535.t1, INIL02g16555.t1, INIL03g23321.t1, INIL03g23321.t2	Lj0g3v0014819.1, Lj0g3v0014819.2, Lj0g3v0337639.1, Lj0g3v0337639.2, Lj3g3v2225760.1	LOC_Os01g07960.1, LOC_Os01g07960.2, LOC_Os01g07960.3, LOC_Os01g42690.1, LOC_Os01g42690.2	Solyc06T001723.1, Solyc08T001499.1, Solyc08T001499.2, Solyc12T000194.1, Solyc12T000194.2, Solyc12T001927.1	VIT_204s0008g05120.1, VIT_204s0008g05120.2, VIT_204s0008g05120.3, VIT_209s0002g06010.1, VIT_209s0002g06010.2, VIT_209s0002g06010.3, VIT_211s0016g04850.1
OG0000448	AT1G49010.1|PACid_19655695, AT5G08520.1|PACid_19666677	FvH4_4g37210.t1, FvH4_4g37210.t2, FvH4_5g12670.t1	INIL03g14986.t1, INIL07g33688.t1, INIL09g33209.t1	Lj0g3v0089699.1, Lj0g3v0221649.1, Lj0g3v0221649.2, Lj2g3v1890900.1, Lj4g3v1787120.1	LOC_Os01g34060.1, LOC_Os04g58020.1	Solyc03T003269.1, Solyc04T000288.1	VIT_210s0071g00660.1, VIT_217s0000g04130.1
OG0000449	AT3G12080.1|PACid_19659702, AT3G12080.2|PACid_19659703	FvH4_1g30400.t1, FvH4_1g30400.t10, FvH4_1g30400.t11, FvH4_1g30400.t12, FvH4_1g30400.t13, FvH4_1g30400.t14, FvH4_1g30400.t15, FvH4_1g30400.t16, FvH4_1g30400.t17, FvH4_1g30400.t18, FvH4_1g30400.t19, FvH4_1g30400.t2, FvH4_1g30400.t20, FvH4_1g30400.t21, FvH4_1g30400.t22, FvH4_1g30400.t23, FvH4_1g30400.t24, FvH4_1g30400.t25, FvH4_1g30400.t26, FvH4_1g30400.t27, FvH4_1g30400.t28, FvH4_1g30400.t29, FvH4_1g30400.t3, FvH4_1g30400.t30, FvH4_1g30400.t4, FvH4_1g30400.t5, FvH4_1g30400.t6, FvH4_1g30400.t7, FvH4_1g30400.t8, FvH4_1g30400.t9	INIL07g33444.t1	Lj3g3v3237920.1, Lj3g3v3237920.2, Lj3g3v3237920.3	LOC_Os11g41910.1	Solyc11T002045.1	VIT_206s0004g02070.1, VIT_206s0004g02070.10, VIT_206s0004g02070.11, VIT_206s0004g02070.12, VIT_206s0004g02070.2, VIT_206s0004g02070.3, VIT_206s0004g02070.4, VIT_206s0004g02070.5, VIT_206s0004g02070.6, VIT_206s0004g02070.7, VIT_206s0004g02070.8, VIT_206s0004g02070.9
OG0000450	AT3G08680.1|PACid_19664329, AT3G08680.2|PACid_19664330, AT5G58300.1|PACid_19670340, AT5G58300.2|PACid_19670341	FvH4_3g40840.t1, FvH4_3g40840.t2, FvH4_3g40840.t3, FvH4_6g09530.t2, FvH4_6g09530.t3, FvH4_6g09530.t4, FvH4_6g09530.t5, FvH4_6g09530.t6, FvH4_6g09530.t7, FvH4_7g26210.t1	INIL02g17083.t1, INIL07g06105.t1, INIL08g30698.t1, INIL10g12687.t1, INIL11g10794.t1	Lj0g3v0236019.1, Lj1g3v1113880.1, Lj1g3v1113880.2, Lj1g3v2536060.1, Lj2g3v2173020.1, Lj2g3v2173020.2, Lj2g3v2173020.3	LOC_Os01g60330.1, LOC_Os05g40200.1	Solyc03T001992.1, Solyc06T002594.1, Solyc09T001153.1	VIT_206s0004g08210.1, VIT_206s0004g08210.2, VIT_206s0004g08210.3, VIT_208s0040g00060.1, VIT_208s0040g00060.2
OG0000451	AT5G53620.1|PACid_19665386, AT5G53620.2|PACid_19665387, AT5G53620.3|PACid_19665388	FvH4_7g32660.t1, FvH4_7g32660.t2, FvH4_7g32660.t3, FvH4_7g32660.t4	INIL02g25853.t1, INIL02g25853.t2, INIL09g36233.t1, INIL09g36233.t2, INIL09g36233.t3, INIL09g36233.t4	Lj0g3v0176759.1, Lj0g3v0176759.2	LOC_Os08g43060.1, LOC_Os08g43060.2, LOC_Os08g43060.3	Solyc03T001674.1, Solyc03T001674.2	VIT_216s0098g01130.1
OG0000452	AT5G10350.1|PACid_19671802, AT5G10350.2|PACid_19671803, AT5G10350.3|PACid_19671804, AT5G51120.1|PACid_19667269, AT5G51120.2|PACid_19667268, AT5G51120.3|PACid_19667270, AT5G65260.1|PACid_19671535	FvH4_1g20430.t1, FvH4_1g20430.t2, FvH4_1g20440.t1, FvH4_1g20440.t2, FvH4_7g26520.t1, FvH4_7g26520.t2	INIL02g39800.t1, INIL02g39800.t2, INIL02g39800.t3, INIL02g39800.t4, INIL04g39358.t1, INIL05g09452.t1, INIL05g09452.t2, INIL05g23014.t1, INIL05g23014.t2, INIL14g03789.t1	Lj0g3v0103959.1, Lj0g3v0103959.2, Lj0g3v0103959.3, Lj0g3v0103959.4, Lj0g3v0103959.5, Lj0g3v0225609.1, Lj0g3v0251069.1, Lj0g3v0251069.2	LOC_Os02g52140.1, LOC_Os02g52140.2, LOC_Os06g11620.1	Solyc10T001300.1, Solyc11T000391.1	VIT_200s1351g00010.1, VIT_203s0017g01220.1, VIT_203s0017g01220.2, VIT_203s0017g01220.3
OG0000453	AT5G64200.1|PACid_19669521, AT5G64200.2|PACid_19669522	FvH4_5g37470.t1, FvH4_5g37470.t2, FvH4_5g37470.t3, FvH4_5g37470.t4, FvH4_6g21680.t1	INIL01g25207.t1, INIL14g41701.t1, INIL14g41701.t2	Lj1g3v0695070.1, Lj4g3v0341050.1, Lj4g3v0341050.2, Lj4g3v0341050.3, Lj4g3v0341050.4	LOC_Os03g27030.1, LOC_Os03g27030.2, LOC_Os03g27030.3, LOC_Os07g43050.1, LOC_Os07g43050.2, LOC_Os07g43050.3, LOC_Os08g37960.1, LOC_Os08g37960.2, LOC_Os08g37960.3	Solyc01T003727.1, Solyc01T003727.2, Solyc01T003727.3, Solyc01T003727.4, Solyc04T002301.1	VIT_212s0142g00110.1, VIT_218s0001g05550.1, VIT_218s0001g05550.2, VIT_218s0001g05550.3, VIT_218s0001g05550.4
OG0000454	AT5G10630.1|PACid_19671534, AT5G10630.2|PACid_19671533	FvH4_2g36930.t1, FvH4_2g36930.t2, FvH4_2g36930.t3, FvH4_2g36930.t4, FvH4_2g36930.t5, FvH4_2g36930.t6, FvH4_2g38640.t1, FvH4_5g19710.t1	INIL03g37221.t1, INIL03g37221.t2	Lj4g3v2628800.1, Lj4g3v2628800.2	LOC_Os04g58140.1, LOC_Os04g58140.2	Solyc03T003219.1, Solyc03T003219.2, Solyc12T001497.1	VIT_203s0017g00530.1, VIT_203s0017g00530.2, VIT_203s0017g00530.3, VIT_203s0017g00530.4, VIT_203s0017g00530.5, VIT_203s0017g00530.6, VIT_203s0017g00530.7
OG0000455		FvH4_1g15161.t1, FvH4_1g18892.t1, FvH4_1g18893.t1, FvH4_1g20162.t1, FvH4_1g29090.t1, FvH4_1g29091.t1, FvH4_2g00890.t1, FvH4_2g00890.t2, FvH4_2g14380.t1, FvH4_2g17540.t1, FvH4_2g19090.t1, FvH4_2g19770.t1, FvH4_2g30343.t1, FvH4_2g30344.t1, FvH4_2g30380.t1, FvH4_2g34010.t1, FvH4_3g23880.t1, FvH4_3g26330.t1, FvH4_3g26702.t1, FvH4_3g30710.t1, FvH4_3g32572.t1, FvH4_3g38790.t1, FvH4_4g03270.t1, FvH4_4g03280.t1, FvH4_4g06281.t1, FvH4_4g08270.t1, FvH4_4g10220.t1, FvH4_4g10221.t1, FvH4_4g10232.t1, FvH4_4g10233.t1, FvH4_4g10364.t1, FvH4_4g14460.t1, FvH4_4g27150.t1, FvH4_5g06880.t1, FvH4_5g13180.t1, FvH4_5g19450.t1, FvH4_5g20620.t1, FvH4_5g22931.t1, FvH4_5g24202.t1, FvH4_5g24970.t1, FvH4_5g31660.t1, FvH4_6g06811.t1, FvH4_6g17172.t1, FvH4_6g17190.t1, FvH4_6g23360.t1, FvH4_6g24310.t1, FvH4_6g30100.t1, FvH4_6g31520.t1, FvH4_6g31530.t1, FvH4_6g35510.t1, FvH4_6g40350.t1, FvH4_6g40360.t1, FvH4_7g09590.t1
OG0000456
OG0000457			INIL00g30885.t1, INIL00g42281.t1, INIL00g42285.t1, INIL01g00076.t1, INIL01g25764.t1, INIL03g13968.t1, INIL03g14290.t1, INIL03g14291.t1, INIL03g19598.t1, INIL04g04364.t1, INIL04g23466.t1, INIL04g39667.t1, INIL04g39690.t1, INIL04g39693.t1, INIL06g14528.t1, INIL06g14529.t1, INIL06g14533.t1, INIL06g14540.t1, INIL06g15259.t1, INIL06g38909.t1, INIL08g30642.t1, INIL09g26345.t1, INIL09g29639.t1, INIL09g29640.t1, INIL10g11151.t1, INIL10g42546.t1, INIL11g15631.t1, INIL11g28280.t1, INIL12g00289.t1, INIL12g24732.t1, INIL12g30817.t1, INIL12g40065.t1, INIL12g40066.t1, INIL12g40157.t1, INIL13g08620.t1, INIL13g27099.t1, INIL13g27108.t1, INIL13g39059.t1, INIL13g39227.t1, INIL13g39252.t1, INIL14g06714.t1, INIL14g06729.t1, INIL14g06730.t1, INIL14g06746.t1, INIL14g06747.t1, INIL14g14417.t1, INIL14g14419.t1, INIL14g14420.t1, INIL14g19235.t1, INIL14g29768.t1, INIL14g40738.t1, INIL15g29276.t1, INIL15g29378.t1
OG0000458					LOC_Os01g10270.1, LOC_Os01g37670.1, LOC_Os02g15160.1, LOC_Os03g41290.1, LOC_Os03g49690.1, LOC_Os04g08460.1, LOC_Os05g25580.1, LOC_Os05g27550.1, LOC_Os06g13850.1, LOC_Os06g13960.1, LOC_Os06g13990.1, LOC_Os06g40220.1, LOC_Os07g02890.1, LOC_Os07g02910.1, LOC_Os07g02930.1, LOC_Os07g03090.1, LOC_Os07g03100.1, LOC_Os07g03100.2, LOC_Os07g03100.3, LOC_Os07g03110.1, LOC_Os07g04750.1, LOC_Os07g23900.1, LOC_Os08g20440.1, LOC_Os08g20440.2, LOC_Os08g20492.1, LOC_Os10g04690.1, LOC_Os10g04700.1, LOC_Os10g04700.2, LOC_Os10g04750.1, LOC_Os10g04770.1, LOC_Os10g04780.1, LOC_Os10g04850.1, LOC_Os10g04950.1, LOC_Os10g04980.1, LOC_Os10g05000.1, LOC_Os10g05010.1, LOC_Os10g05200.1, LOC_Os10g05210.1, LOC_Os10g05210.2, LOC_Os10g05210.3, LOC_Os10g05240.1, LOC_Os10g05500.1, LOC_Os10g05520.1, LOC_Os10g05530.1, LOC_Os10g05530.2, LOC_Os10g05530.3, LOC_Os10g05540.1, LOC_Os10g05590.1, LOC_Os10g06700.1, LOC_Os10g10980.1, LOC_Os11g06580.1, LOC_Os11g37340.1, LOC_Os11g38840.1
OG0000459					ChrSy.fgenesh.mRNA.4, LOC_Os01g15934.1, LOC_Os01g56410.1, LOC_Os01g69000.1, LOC_Os02g16280.1, LOC_Os02g18230.1, LOC_Os02g28500.1, LOC_Os02g39680.1, LOC_Os02g41970.1, LOC_Os03g34210.1, LOC_Os03g35330.1, LOC_Os03g35990.1, LOC_Os03g39890.1, LOC_Os04g10590.1, LOC_Os04g12864.1, LOC_Os04g17820.1, LOC_Os04g17920.1, LOC_Os04g19200.1, LOC_Os04g20640.1, LOC_Os04g40260.1, LOC_Os05g11680.1, LOC_Os05g15660.1, LOC_Os05g21210.1, LOC_Os05g22440.1, LOC_Os05g23590.1, LOC_Os05g24800.1, LOC_Os05g25130.1, LOC_Os05g32340.1, LOC_Os06g11340.1, LOC_Os06g27350.1, LOC_Os06g28410.1, LOC_Os07g20630.1, LOC_Os07g20910.1, LOC_Os07g21950.1, LOC_Os07g22190.1, LOC_Os07g23700.1, LOC_Os07g28380.1, LOC_Os08g20150.1, LOC_Os08g21520.1, LOC_Os08g22024.1, LOC_Os08g22590.1, LOC_Os08g32140.1, LOC_Os09g03640.1, LOC_Os09g04460.1, LOC_Os09g04580.1, LOC_Os09g06130.1, LOC_Os10g01260.1, LOC_Os10g17580.1, LOC_Os10g36590.1, LOC_Os11g04620.1, LOC_Os11g20720.1, LOC_Os11g22030.1, LOC_Os12g18500.1
OG0000460					LOC_Os01g40180.1, LOC_Os01g56730.1, LOC_Os02g01530.1, LOC_Os02g01550.1, LOC_Os02g01550.2, LOC_Os03g10540.1, LOC_Os03g10540.2, LOC_Os03g11790.1, LOC_Os03g11790.2, LOC_Os03g11790.3, LOC_Os03g11874.1, LOC_Os03g24540.1, LOC_Os03g42730.1, LOC_Os04g40330.1, LOC_Os04g40330.2, LOC_Os04g40330.3, LOC_Os04g40370.1, LOC_Os04g40370.2, LOC_Os04g40370.3, LOC_Os04g53510.1, LOC_Os04g53520.1, LOC_Os05g45520.1, LOC_Os05g45570.1, LOC_Os05g45870.1, LOC_Os05g45875.1, LOC_Os05g45875.2, LOC_Os05g46090.1, LOC_Os05g49680.1, LOC_Os05g49980.1, LOC_Os05g49980.2, LOC_Os05g50440.1, LOC_Os06g04690.1, LOC_Os06g04710.1, LOC_Os06g04980.1, LOC_Os06g20480.1, LOC_Os08g43840.1, LOC_Os09g15590.1, LOC_Os09g32400.1, LOC_Os09g32410.1, LOC_Os09g32580.1, LOC_Os09g32600.1, LOC_Os09g32610.1, LOC_Os09g32660.1, LOC_Os09g32860.1, LOC_Os09g32860.2, LOC_Os09g32870.1, LOC_Os09g32910.1, LOC_Os09g33620.1, LOC_Os10g24370.1, LOC_Os10g38890.1, LOC_Os11g32360.1, LOC_Os11g32360.2, LOC_Os11g32410.1
OG0000461	AT1G29179.1|PACid_19657370, AT1G29180.1|PACid_19653631, AT1G34480.1|PACid_19652075, AT1G44020.1|PACid_19655955, AT1G44030.1|PACid_19658128, AT1G44050.1|PACid_19656375, AT1G45243.1|PACid_19650867, AT1G53340.1|PACid_19649284, AT1G61710.1|PACid_19656143, AT1G61840.1|PACid_19657565, AT1G62030.1|PACid_19653810, AT1G66440.1|PACid_19649798, AT1G66450.1|PACid_19650523, AT2G02610.1|PACid_19640493, AT2G02620.1|PACid_19642245, AT2G02630.1|PACid_19639163, AT2G02640.1|PACid_19641186, AT2G02680.1|PACid_19638067, AT2G02690.1|PACid_19642526, AT2G02700.1|PACid_19638559, AT2G13895.1|PACid_19640749, AT2G13900.1|PACid_19640871, AT2G13950.1|PACid_19642557, AT2G28460.1|PACid_19640473, AT2G40050.1|PACid_19643399, AT2G40050.2|PACid_19643400, AT3G21210.1|PACid_19660758, AT3G26240.1|PACid_19658646, AT3G26250.1|PACid_19660305, AT3G26550.1|PACid_19659392, AT3G50010.1|PACid_19663880, AT4G02540.1|PACid_19648259, AT4G02540.2|PACid_19648260, AT4G10370.1|PACid_19648750, AT4G10560.1|PACid_19648461, AT4G13130.1|PACid_19648204, AT4G15070.1|PACid_19648993, AT4G26380.1|PACid_19648585, AT5G01480.1|PACid_19670400, AT5G02330.1|PACid_19673116, AT5G02340.1|PACid_19665545, AT5G02350.1|PACid_19671111, AT5G02360.1|PACid_19668303, AT5G03360.1|PACid_19671742, AT5G03360.2|PACid_19671743, AT5G37210.1|PACid_19666493, AT5G46660.1|PACid_19669011, AT5G46670.1|PACid_19671413, AT5G48320.1|PACid_19668594, AT5G55770.1|PACid_19666280, AT5G55780.1|PACid_19668196, AT5G55800.1|PACid_19666878
OG0000462	AT1G63420.1|PACid_19651262, AT2G45830.1|PACid_19638677, AT2G45830.2|PACid_19638678, AT2G45840.1|PACid_19643471, AT3G48980.1|PACid_19665069, AT3G61270.1|PACid_19664058, AT3G61290.1|PACid_19658465, AT5G23850.1|PACid_19668777	FvH4_5g02040.t1, FvH4_5g02040.t2, FvH4_5g02040.t3, FvH4_5g02041.t1, FvH4_7g13870.t1, FvH4_7g29530.t1, FvH4_7g29540.t1, FvH4_7g29540.t2	INIL02g17219.t1, INIL02g17219.t2, INIL02g22337.t1, INIL05g22902.t1, INIL12g01474.t1, INIL12g01475.t1	Lj0g3v0273289.1, Lj0g3v0301869.1, Lj2g3v0414120.1, Lj2g3v0414120.2, Lj2g3v2017550.1	LOC_Os02g42920.1, LOC_Os04g45140.1, LOC_Os04g45160.1, LOC_Os04g45160.2	Solyc01T002819.1, Solyc01T002820.1, Solyc03T000379.3	VIT_202s0025g03710.1, VIT_202s0025g03710.2, VIT_202s0025g03710.3, VIT_202s0025g03710.4, VIT_215s0046g03080.1, VIT_215s0046g03090.1, VIT_215s0046g03110.1, VIT_215s0046g03150.1, VIT_216s0050g00160.1, VIT_216s0050g00190.1
OG0000463	AT2G37160.1|PACid_19638734, AT2G37160.2|PACid_19638733, AT3G53390.1|PACid_19663963	FvH4_3g32650.t1, FvH4_3g32650.t2, FvH4_3g32650.t3, FvH4_3g32650.t4, FvH4_3g32650.t5, FvH4_3g32650.t6, FvH4_6g15710.t1, FvH4_6g15710.t2, FvH4_6g15710.t3, FvH4_6g15710.t4, FvH4_6g15710.t5, FvH4_6g15710.t6, FvH4_6g15710.t7	INIL01g01681.t1, INIL04g02423.t1, INIL14g02030.t1	Lj1g3v4579450.1, Lj1g3v4579450.2, Lj1g3v4579450.3	LOC_Os11g07480.1, LOC_Os12g07450.1, LOC_Os12g07450.2, LOC_Os12g07450.3	Solyc09T000168.1, Solyc10T002894.1	VIT_206s0004g03040.1, VIT_206s0004g03040.2, VIT_208s0040g01960.1
OG0000464	AT1G05080.1|PACid_19651115, AT1G22000.1|PACid_19654417, AT1G26815.1|PACid_19651082, AT1G26890.1|PACid_19657647, AT1G32375.1|PACid_19649250, AT1G50980.1|PACid_19653603, AT1G51055.1|PACid_19656405, AT1G55030.1|PACid_19649897, AT2G04230.1|PACid_19639498, AT3G10750.1|PACid_19664548, AT3G26920.1|PACid_19660560, AT3G26920.2|PACid_19660561, AT3G26922.1|PACid_19665175, AT3G26930.1|PACid_19660752, AT3G49020.1|PACid_19661045, AT3G49030.1|PACid_19665036, AT3G49030.2|PACid_19665037, AT3G49040.1|PACid_19663220, AT3G49480.1|PACid_19661629, AT3G50710.1|PACid_19663187, AT3G51530.1|PACid_19664055, AT3G52670.1|PACid_19661106, AT3G52680.1|PACid_19661854, AT3G52680.2|PACid_19661855, AT3G52690.1|PACid_19663825, AT3G53550.1|PACid_19661834, AT3G55670.1|PACid_19664443, AT3G56780.1|PACid_19662881, AT4G00160.1|PACid_19649072, AT4G13965.1|PACid_19648334, AT4G26340.1|PACid_19646983, AT4G26350.1|PACid_19644437, AT5G40750.1|PACid_19669717, AT5G44850.1|PACid_19670730, AT5G50270.1|PACid_19672776, AT5G52460.1|PACid_19671211, AT5G56325.1|PACid_19666061, AT5G56370.1|PACid_19666244, AT5G56370.2|PACid_19666245, AT5G56380.1|PACid_19670353, AT5G56390.1|PACid_19669248, AT5G56400.1|PACid_19671816, AT5G56420.1|PACid_19666286, AT5G56420.2|PACid_19666287, AT5G56430.1|PACid_19671875, AT5G56440.1|PACid_19672391, AT5G56560.1|PACid_19668462, AT5G56570.1|PACid_19670517, AT5G56800.1|PACid_19668176, AT5G56810.1|PACid_19668027, AT5G56820.1|PACid_19666688			Lj0g3v0117959.1
OG0000465	AT1G02500.1|PACid_19654028, AT1G02500.2|PACid_19654029, AT2G36880.1|PACid_19639627, AT2G36880.2|PACid_19639628, AT3G17390.1|PACid_19659476, AT4G01850.1|PACid_19645740, AT4G01850.2|PACid_19645741	FvH4_1g26460.t1, FvH4_1g26460.t2, FvH4_4g21340.t2, FvH4_4g21340.t3, FvH4_4g21340.t4, FvH4_4g21340.t5, FvH4_4g21340.t6, FvH4_6g08370.t1, FvH4_6g08370.t2, FvH4_6g08370.t3, FvH4_6g08370.t4, FvH4_6g16510.t1	INIL01g36700.t1, INIL04g02465.t1, INIL10g12147.t1, INIL10g13479.t1, INIL13g07850.t1	Lj1g3v4830640.1, Lj1g3v4830650.1, Lj5g3v0641380.1, Lj6g3v1126270.1	LOC_Os01g18860.1, LOC_Os01g18860.2, LOC_Os01g22010.1, LOC_Os01g22010.2, LOC_Os01g22010.3, LOC_Os01g22010.4, LOC_Os05g04510.1, LOC_Os05g04510.2	Solyc01T003431.1, Solyc09T000228.1, Solyc12T002726.1	VIT_205s0020g00670.1, VIT_206s0061g00500.1, VIT_207s0005g02230.1, VIT_208s0007g05000.1, VIT_208s0007g05000.2, VIT_214s0060g00480.1, VIT_214s0060g00480.2, VIT_214s0060g00480.3, VIT_214s0060g00480.4
OG0000466	AT1G22300.1|PACid_19652582, AT1G22300.2|PACid_19652583, AT1G22300.3|PACid_19652584, AT1G26480.1|PACid_19651595, AT1G34760.1|PACid_19650245, AT1G34760.2|PACid_19650246, AT2G42590.1|PACid_19640026, AT2G42590.2|PACid_19640027, AT2G42590.3|PACid_19640025	FvH4_3g07810.t1, FvH4_3g07810.t2, FvH4_3g07810.t3, FvH4_3g07810.t4, FvH4_3g07810.t5, FvH4_3g07810.t6, FvH4_4g30210.t1	INIL03g17649.t1, INIL08g38560.t1, INIL09g30302.t1, INIL11g16081.t1, INIL14g03677.t1, INIL14g04225.t1, INIL14g35426.t1	Lj2g3v1252820.1, Lj3g3v1061370.1, Lj4g3v0548760.1, Lj4g3v0669830.1, Lj4g3v0669830.2, Lj4g3v2604540.1, Lj4g3v2604540.2		Solyc01T000457.1, Solyc04T002322.1, Solyc04T002322.2, Solyc05T000692.1, Solyc07T002043.1, Solyc12T000494.1	VIT_201s0011g00620.1, VIT_201s0011g00620.2, VIT_210s0003g01240.1, VIT_210s0003g01240.2, VIT_210s0003g01240.3, VIT_218s0001g05720.1, VIT_219s0014g01420.1, VIT_219s0014g01420.2, VIT_219s0014g01420.3, VIT_219s0014g01420.4
OG0000467	AT2G29130.1|PACid_19641857, AT5G60020.1|PACid_19670364	FvH4_3g05920.t1, FvH4_3g34100.t2, FvH4_3g34310.t1, FvH4_3g34340.t1, FvH4_6g13390.t1, FvH4_6g13430.t1	INIL04g32710.t1, INIL04g32727.t1, INIL05g31923.t1, INIL05g31924.t1, INIL08g30707.t1, INIL10g12930.t1, INIL12g22228.t1	Lj0g3v0346879.1, Lj1g3v3458760.1, Lj1g3v3458800.1, Lj1g3v3460860.1, Lj2g3v1472930.1	LOC_Os01g62480.1, LOC_Os01g62490.1, LOC_Os03g16610.1, LOC_Os05g38410.1, LOC_Os05g38420.1	Solyc06T002472.1, Solyc09T000512.1, Solyc09T000513.1, Solyc09T000520.1, Solyc09T000616.1	VIT_206s0004g03760.1, VIT_206s0004g04050.1, VIT_206s0004g04050.2, VIT_208s0007g00600.1, VIT_208s0007g00670.1, VIT_208s0007g00680.1, VIT_208s0007g00690.1, VIT_213s0019g01920.1, VIT_213s0019g01930.1, VIT_213s0019g01940.1, VIT_213s0019g02150.1, VIT_213s0019g02160.1
OG0000468	AT1G01550.1|PACid_19652947, AT1G01550.2|PACid_19652948, AT2G46080.1|PACid_19642285, AT4G01360.1|PACid_19644179	FvH4_7g15070.t1, FvH4_7g15070.t2, FvH4_7g15070.t3, FvH4_7g15070.t4, FvH4_7g15070.t5, FvH4_7g15070.t6	INIL04g04368.t1, INIL09g29986.t1, INIL12g01514.t1	Lj0g3v0251379.1, Lj0g3v0251389.1, Lj1g3v2752330.1, Lj1g3v2752330.2	LOC_Os10g36950.1	Solyc01T002873.1, Solyc01T002873.2, Solyc10T000532.1	VIT_215s0046g02020.1, VIT_215s0046g02020.2, VIT_215s0046g02020.3
OG0000469	AT1G04550.1|PACid_19651184, AT1G04550.2|PACid_19651183, AT2G33310.1|PACid_19643300, AT2G33310.2|PACid_19643299, AT2G33310.3|PACid_19643301, AT4G28640.1|PACid_19644075, AT4G28640.2|PACid_19644073, AT4G28640.3|PACid_19644074	FvH4_2g20500.t1, FvH4_2g20500.t2, FvH4_4g04700.t1, FvH4_4g04700.t2, FvH4_4g04700.t3, FvH4_4g04700.t4	INIL07g05978.t1, INIL12g08467.t1, INIL13g08236.t1, INIL13g08236.t2	Lj0g3v0343839.1, Lj1g3v4528360.1	LOC_Os02g57250.1, LOC_Os02g57250.2	Solyc09T001875.1, Solyc09T002621.1, Solyc09T002621.2, Solyc12T002640.1	VIT_205s0049g01970.1, VIT_205s0049g01970.2, VIT_207s0005g04380.1, VIT_207s0005g04380.2, VIT_207s0005g04380.3, VIT_207s0005g04380.4, VIT_207s0005g04380.5, VIT_207s0005g04380.6, VIT_207s0005g04380.7
OG0000470	AT1G15030.1|PACid_19653173, AT2G01260.1|PACid_19643322, AT2G01260.2|PACid_19643323, AT2G01260.3|PACid_19643324, AT4G16100.1|PACid_19647787, AT5G49220.1|PACid_19668862	FvH4_4g19180.t1, FvH4_4g19180.t2, FvH4_4g26790.t1, FvH4_4g26790.t2, FvH4_4g26790.t3, FvH4_5g11720.t1, FvH4_5g37821.t1	INIL08g31068.t1, INIL12g05516.t1, INIL12g40163.t1	Lj0g3v0058729.1, Lj0g3v0115899.1, Lj0g3v0319579.1, Lj2g3v1863540.1, Lj2g3v1863540.2, Lj2g3v1863540.3, Lj4g3v2412610.1, Lj5g3v2182250.1	LOC_Os01g20120.1, LOC_Os01g20120.2, LOC_Os01g20120.3, LOC_Os01g33000.1, LOC_Os03g61580.1, LOC_Os07g14310.1	Solyc01T001738.1, Solyc05T000395.1, Solyc05T000395.2	VIT_201s0011g04000.1, VIT_205s0077g01510.1, VIT_205s0077g01510.2, VIT_217s0000g03300.1, VIT_217s0000g03300.2, VIT_217s0000g03300.3
OG0000471	AT4G18020.1|PACid_19643993, AT4G18020.2|PACid_19643994, AT4G18020.3|PACid_19643995, AT4G18020.4|PACid_19643997, AT4G18020.5|PACid_19643998, AT4G18020.6|PACid_19643996	FvH4_5g21280.t1, FvH4_5g21280.t10, FvH4_5g21280.t11, FvH4_5g21280.t12, FvH4_5g21280.t13, FvH4_5g21280.t14, FvH4_5g21280.t15, FvH4_5g21280.t16, FvH4_5g21280.t17, FvH4_5g21280.t18, FvH4_5g21280.t19, FvH4_5g21280.t2, FvH4_5g21280.t3, FvH4_5g21280.t4, FvH4_5g21280.t5, FvH4_5g21280.t6, FvH4_5g21280.t7, FvH4_5g21280.t8, FvH4_5g21280.t9	INIL13g15445.t1, INIL15g27667.t1	Lj2g3v1985390.1, Lj4g3v1153140.1, Lj4g3v1154490.1, Lj4g3v1154490.2		Solyc06T001369.1, Solyc08T002002.1, Solyc08T002002.2, Solyc08T002002.3, Solyc08T002002.4, Solyc08T002002.5	VIT_202s0012g00570.1, VIT_213s0101g00320.1
OG0000472	AT4G13770.1|PACid_19647046, AT4G31500.1|PACid_19644050	FvH4_5g06590.t1, FvH4_5g06590.t2, FvH4_5g06590.t3, FvH4_6g12330.t1	INIL01g19917.t1, INIL01g19918.t1, INIL01g19919.t1, INIL01g19920.t1, INIL01g19921.t1, INIL01g19925.t1, INIL12g22199.t1	Lj0g3v0007529.1, Lj0g3v0007559.1, Lj0g3v0170519.1, Lj0g3v0240319.1, Lj0g3v0297459.1, Lj3g3v1475790.2, Lj6g3v0898690.2, Lj6g3v1138550.1		Solyc01T000470.1, Solyc09T002791.3, Solyc09T002793.1, Solyc09T002794.1	VIT_218s0001g13760.1, VIT_218s0001g13770.1, VIT_218s0001g13780.1, VIT_218s0001g13790.1, VIT_218s0001g13820.1, VIT_218s0001g13830.1, VIT_218s0001g13850.1
OG0000473	AT4G25810.1|PACid_19645525, AT4G30270.1|PACid_19644236, AT5G57550.1|PACid_19671077, AT5G57560.1|PACid_19667263	FvH4_3g00833.t1, FvH4_3g00840.t1, FvH4_3g00850.t1, FvH4_4g06700.t1, FvH4_4g09230.t1	INIL00g00888.t1, INIL03g17599.t1, INIL03g17601.t1, INIL04g28594.t1	Lj4g3v2081480.1, Lj4g3v2081480.3, Lj4g3v2092500.1, Lj6g3v1270810.1	LOC_Os06g48160.1, LOC_Os06g48200.1	Solyc03T001837.1, Solyc03T001840.1, Solyc03T001840.2, Solyc03T001841.1, Solyc07T000453.1	VIT_211s0052g01180.1, VIT_211s0052g01190.1, VIT_211s0052g01200.1, VIT_211s0052g01220.1, VIT_211s0052g01230.1, VIT_211s0052g01250.1, VIT_211s0052g01260.1, VIT_211s0052g01270.1, VIT_211s0052g01280.1, VIT_211s0052g01300.1, VIT_211s0052g01310.1, VIT_211s0052g01320.1, VIT_211s0052g01330.1
OG0000474	AT1G10590.1|PACid_19653005, AT1G10590.2|PACid_19653006, AT1G10590.3|PACid_19653004, AT1G23750.1|PACid_19654125, AT4G28440.1|PACid_19646565	FvH4_3g19280.t1, FvH4_3g19280.t2, FvH4_3g19280.t3, FvH4_3g19280.t4, FvH4_3g19280.t6, FvH4_3g19280.t7, FvH4_3g19280.t8, FvH4_4g34480.t1, FvH4_6g50621.t1	INIL07g33809.t1, INIL11g09825.t1, INIL14g03654.t1, INIL14g04150.t1, INIL14g26162.t1	Lj0g3v0274709.1, Lj4g3v0473340.1, Lj5g3v0276960.1, Lj6g3v2007020.1	LOC_Os01g13700.1, LOC_Os01g55030.1, LOC_Os05g01050.1, LOC_Os05g01050.2, LOC_Os05g01050.3, LOC_Os05g15520.1	Solyc02T001522.1, Solyc05T000045.1, Solyc05T000045.2, Solyc07T002090.1, Solyc10T000321.1	VIT_201s0127g00840.1, VIT_201s0127g00840.2, VIT_201s0127g00840.3, VIT_201s0127g00840.4, VIT_210s0003g00190.1, VIT_212s0028g03180.1, VIT_214s0066g01340.1
OG0000475	AT1G05230.1|PACid_19658236, AT1G05230.2|PACid_19658237, AT1G05230.3|PACid_19658239, AT1G05230.4|PACid_19658238, AT4G04890.1|PACid_19648504, AT4G21750.1|PACid_19647943, AT4G21750.2|PACid_19647944	FvH4_3g02520.t1, FvH4_3g02520.t2, FvH4_3g02520.t3, FvH4_3g02520.t4, FvH4_6g43390.t1, FvH4_6g43390.t10, FvH4_6g43390.t11, FvH4_6g43390.t12, FvH4_6g43390.t2, FvH4_6g43390.t3, FvH4_6g43390.t4, FvH4_6g43390.t5, FvH4_6g43390.t8, FvH4_6g43390.t9	INIL06g38017.t1, INIL14g03985.t1	Lj3g3v1338000.1, Lj3g3v1338000.2	LOC_Os04g53540.1, LOC_Os04g53540.2, LOC_Os04g53540.3, LOC_Os04g53540.4, LOC_Os08g04190.1, LOC_Os08g08820.1, LOC_Os08g08820.2	Solyc02T001714.1, Solyc03T000486.1, Solyc10T000036.1	VIT_210s0116g00680.1, VIT_210s0116g00680.2, VIT_210s0116g00680.3, VIT_212s0059g02310.1, VIT_212s0059g02310.2, VIT_212s0059g02310.4, VIT_212s0059g02310.5, VIT_212s0059g02310.7
OG0000476	AT3G49050.1|PACid_19662017, AT4G00500.1|PACid_19648884, AT4G00500.2|PACid_19648885	FvH4_7g14200.t1, FvH4_7g14200.t2, FvH4_7g14200.t3, FvH4_7g29770.t1, FvH4_7g29770.t2, FvH4_7g29770.t3, FvH4_7g29770.t4, FvH4_7g29770.t5	INIL04g04411.t1, INIL05g22889.t1, INIL12g01488.t1, INIL13g07479.t1	Lj2g3v0371580.1, Lj2g3v0371580.2, Lj3g3v2330760.1, Lj3g3v2330760.2, Lj3g3v2330760.3	LOC_Os09g39580.1	Solyc01T002835.1, Solyc03T000352.1	VIT_215s0046g02650.1, VIT_215s0046g02650.2, VIT_215s0046g02650.3, VIT_215s0046g02650.4, VIT_215s0046g02650.5, VIT_215s0046g02650.6, VIT_215s0046g02650.7, VIT_215s0046g02650.8, VIT_216s0050g00620.1, VIT_216s0050g00620.2, VIT_216s0050g00620.3, VIT_216s0050g00620.4, VIT_216s0050g00620.5
OG0000477	AT1G14870.1|PACid_19649994, AT1G14880.1|PACid_19649649, AT1G58320.1|PACid_19655724, AT1G68630.1|PACid_19650479, AT5G35525.1|PACid_19673109	FvH4_3g18880.t1, FvH4_4g27730.t1, FvH4_4g33890.t1, FvH4_4g33900.t1, FvH4_4g33900.t2, FvH4_4g33930.t1, FvH4_4g34200.t1	INIL08g31134.t1, INIL12g38512.t1, INIL12g38514.t1, INIL12g38522.t1, INIL13g08342.t1	Lj4g3v3112830.1, Lj4g3v3112830.2, Lj4g3v3112860.1	LOC_Os02g36940.1, LOC_Os02g36950.1, LOC_Os02g36950.2, LOC_Os03g61470.1, LOC_Os03g61500.1	Solyc01T000042.1, Solyc04T000213.1, Solyc05T000470.1, Solyc12T001575.1	VIT_201s0011g03240.1, VIT_201s0011g05420.1, VIT_201s0011g05430.1, VIT_201s0011g05440.1, VIT_201s0011g05450.1, VIT_201s0011g05470.1, VIT_201s0011g05470.2
OG0000478	AT1G54510.1|PACid_19650837, AT1G54510.2|PACid_19650838, AT1G54510.3|PACid_19650839, AT3G04810.1|PACid_19664863, AT3G04810.2|PACid_19664864, AT3G63280.1|PACid_19662273, AT3G63280.2|PACid_19662274, AT5G28290.1|PACid_19670990	FvH4_2g23090.t1, FvH4_6g03300.t1, FvH4_6g03300.t2, FvH4_6g03300.t3, FvH4_6g03300.t4, FvH4_6g03300.t5	INIL10g13151.t1, INIL12g03199.t1	Lj0g3v0200839.1, Lj1g3v4446980.1, Lj1g3v4446980.2, Lj3g3v1339050.1, Lj3g3v1339050.2, Lj5g3v1003590.1	LOC_Os03g43590.1, LOC_Os07g08000.1, LOC_Os12g41180.1	Solyc01T003112.1, Solyc01T003112.2, Solyc09T001990.1	VIT_207s0151g00310.1, VIT_207s0151g00310.2, VIT_207s0151g00310.3, VIT_207s0151g00310.4, VIT_207s0151g00310.5, VIT_214s0030g01870.1, VIT_214s0030g01870.2, VIT_214s0030g01870.3, VIT_214s0030g01870.4
OG0000479	AT1G52360.1|PACid_19656118, AT1G52360.2|PACid_19656117, AT1G79990.1|PACid_19653587, AT1G79990.3|PACid_19653588, AT1G79990.5|PACid_19653589, AT3G15980.1|PACid_19662271, AT3G15980.2|PACid_19662268, AT3G15980.3|PACid_19662269, AT3G15980.4|PACid_19662270, AT3G15980.5|PACid_19662267	FvH4_1g05170.t1, FvH4_1g05170.t2, FvH4_1g05170.t3, FvH4_6g31010.t1, FvH4_6g31010.t2, FvH4_6g31010.t3, FvH4_6g31010.t4, FvH4_6g31010.t5, FvH4_6g31010.t6, FvH4_6g31010.t7	INIL03g01843.t1, INIL03g01843.t2, INIL09g21678.t1, INIL09g21679.t1, INIL09g21679.t2	Lj3g3v0139610.1, Lj3g3v2248300.1	LOC_Os02g11830.2, LOC_Os02g11840.1, LOC_Os02g11840.2	Solyc06T001699.1	VIT_209s0002g04810.1, VIT_211s0016g04180.1, VIT_211s0016g04180.2, VIT_211s0016g04180.3, VIT_211s0016g04180.4, VIT_211s0016g04180.5, VIT_211s0016g04180.6
OG0000480	AT1G18750.1|PACid_19654582, AT1G18750.2|PACid_19654583, AT1G69540.1|PACid_19658298	FvH4_5g14780.t1, FvH4_5g14780.t2, FvH4_5g14780.t3, FvH4_5g14780.t4, FvH4_5g14780.t5		Lj4g3v1645610.1, Lj4g3v1645620.1	LOC_Os11g43740.1	Solyc03T002870.1, Solyc11T001477.1	VIT_217s0000g06340.1, VIT_217s0000g06340.2, VIT_217s0000g06340.3
OG0000481	AT1G64480.1|PACid_19656918, AT5G24270.1|PACid_19672190, AT5G24270.2|PACid_19672191	FvH4_5g04840.t1, FvH4_5g04840.t2, FvH4_5g04840.t3, FvH4_5g04840.t4, FvH4_7g31620.t1	INIL02g14147.t1, INIL15g31251.t1	Lj1g3v0984330.1, Lj1g3v0984330.2, Lj1g3v0984330.3, Lj4g3v3014180.1, Lj4g3v3014180.2	LOC_Os01g41510.1, LOC_Os02g18880.1, LOC_Os02g18930.1, LOC_Os05g45810.1	Solyc03T001754.1, Solyc03T001754.2, Solyc03T001754.3, Solyc06T001045.1, Solyc06T001045.2, Solyc06T001045.3, Solyc06T001045.4, Solyc12T002179.1	VIT_202s0025g01640.1, VIT_202s0025g01640.2, VIT_216s0098g01870.1, VIT_216s0098g01870.2, VIT_216s0098g01870.3, VIT_216s0098g01870.4, VIT_216s0098g01870.5, VIT_216s0098g01870.6, VIT_216s0098g01870.7
OG0000482	AT3G02070.1|PACid_19660335, AT3G22260.1|PACid_19661385, AT3G22260.2|PACid_19661383, AT3G22260.3|PACid_19661384	FvH4_6g39711.t1, FvH4_6g39711.t2, FvH4_6g39711.t3, FvH4_6g54451.t1, FvH4_6g54451.t2, FvH4_6g54451.t3, FvH4_6g54451.t4, FvH4_6g54451.t5	INIL09g31445.t1	Lj0g3v0277809.1, Lj6g3v0204690.1, Lj6g3v0204690.2	LOC_Os02g07210.1, LOC_Os02g07210.2, LOC_Os02g07210.3, LOC_Os02g07210.4, LOC_Os04g32970.1, LOC_Os06g45850.1, LOC_Os06g45850.2, LOC_Os06g45850.3, LOC_Os06g45850.4, LOC_Os06g45850.5	Solyc05T001109.1, Solyc05T001109.2, Solyc05T001109.3, Solyc07T001650.1, Solyc07T001650.2	VIT_209s0002g09280.1, VIT_209s0002g09280.10, VIT_209s0002g09280.2, VIT_209s0002g09280.3, VIT_209s0002g09280.4, VIT_209s0002g09280.5, VIT_209s0002g09280.6, VIT_209s0002g09280.7, VIT_209s0002g09280.8, VIT_209s0002g09280.9, VIT_214s0068g00690.1, VIT_214s0068g00690.2, VIT_214s0068g00690.3, VIT_214s0068g00690.4, VIT_214s0068g00690.5, VIT_214s0068g00690.6
OG0000483	AT3G46130.1|PACid_19663002, AT3G46130.2|PACid_19663005, AT3G46130.3|PACid_19663004, AT3G46130.4|PACid_19663003, AT5G59780.1|PACid_19671828, AT5G59780.2|PACid_19671827, AT5G59780.3|PACid_19671826	FvH4_3g34960.t1, FvH4_3g34960.t2, FvH4_3g34960.t3	INIL07g00464.t1	Lj0g3v0091669.1, Lj0g3v0107919.1, Lj0g3v0107919.2, Lj0g3v0107919.3, Lj0g3v0195189.1, Lj2g3v1068540.1, Lj3g3v3155130.1, Lj3g3v3155140.1	LOC_Os01g43180.1, LOC_Os01g43230.2, LOC_Os01g43230.3, LOC_Os05g02420.2, LOC_Os06g36750.1, LOC_Os11g47460.1, LOC_Os11g47460.2, LOC_Os11g47460.3, LOC_Os11g47460.4, LOC_Os12g37970.1, LOC_Os12g37970.2, LOC_Os12g37970.3	Solyc06T000030.1, Solyc06T000031.1, Solyc06T002409.1, Solyc11T002572.1, Solyc11T002572.2	VIT_206s0004g04140.1, VIT_206s0004g04140.2, VIT_206s0004g04140.3, VIT_206s0004g04140.4, VIT_206s0004g04140.5, VIT_206s0004g04140.6
OG0000484	AT5G04550.1|PACid_19668707	FvH4_6g17590.t1, FvH4_6g17590.t2, FvH4_6g17590.t3, FvH4_7g06360.t1, FvH4_7g06360.t2, FvH4_7g06360.t3, FvH4_7g06360.t4, FvH4_7g06360.t5, FvH4_7g06360.t6, FvH4_7g06360.t7	INIL02g16779.t1, INIL04g02514.t1, INIL10g12210.t1, INIL11g08861.t1	Lj1g3v0968870.1, Lj1g3v0968870.2, Lj1g3v4107070.1, Lj1g3v4694280.1, Lj5g3v0706570.1, Lj5g3v1737110.1	LOC_Os03g59830.1, LOC_Os12g05180.1	Solyc09T000293.1, Solyc11T000255.1	VIT_208s0007g04030.1, VIT_213s0074g00580.1
OG0000485	AT5G19400.1|PACid_19672743, AT5G19400.2|PACid_19672744, AT5G19400.3|PACid_19672745	FvH4_3g27840.t1, FvH4_3g27840.t2, FvH4_3g27840.t3	INIL04g32996.t1	Lj2g3v3022950.1, Lj2g3v3022950.2, Lj6g3v0962610.1	LOC_Os08g21350.1, LOC_Os08g21350.2, LOC_Os08g21350.3	Solyc10T002462.1, Solyc12T001010.1, Solyc12T001010.2, Solyc12T001010.3	VIT_206s0009g03330.1, VIT_206s0009g03330.2, VIT_206s0009g03330.3, VIT_206s0009g03330.4, VIT_206s0009g03330.5, VIT_206s0009g03330.6, VIT_206s0009g03330.7, VIT_206s0009g03330.8, VIT_208s0007g05250.1, VIT_208s0007g05250.2, VIT_208s0007g05250.3, VIT_208s0007g05250.4
OG0000486			INIL00g10114.t1, INIL00g18508.t1, INIL00g25983.t1, INIL00g28532.t1, INIL00g30871.t1, INIL01g00951.t1, INIL01g01673.t1, INIL01g20346.t1, INIL01g21739.t1, INIL02g17184.t1, INIL03g15002.t1, INIL03g23335.t1, INIL04g04436.t1, INIL04g40982.t1, INIL05g23987.t1, INIL06g05848.t1, INIL06g36940.t1, INIL07g06060.t1, INIL07g06322.t1, INIL07g14096.t1, INIL07g33613.t1, INIL07g33902.t1, INIL08g23142.t1, INIL08g30695.t1, INIL08g36332.t1, INIL09g05526.t1, INIL09g22594.t1, INIL09g22594.t2, INIL09g29960.t1, INIL10g10265.t1, INIL10g10587.t1, INIL10g11228.t1, INIL10g11273.t1, INIL10g13157.t1, INIL10g42261.t1, INIL10g42606.t1, INIL10g42748.t1, INIL12g02999.t1, INIL12g11001.t1, INIL12g40411.t1, INIL13g01730.t1, INIL14g02000.t1, INIL14g03958.t1, INIL14g25888.t1, INIL14g28309.t1, INIL14g28369.t1, INIL14g29733.t1, INIL14g36811.t1, INIL15g14233.t1, INIL15g14381.t1, INIL15g23522.t1, INIL15g39132.t1
OG0000487			INIL00g00890.t1, INIL00g31524.t1, INIL01g00931.t1, INIL01g15298.t1, INIL02g10157.t1, INIL02g10159.t1, INIL02g31623.t1, INIL02g40535.t1, INIL03g01850.t1, INIL03g01877.t1, INIL03g01877.t2, INIL03g06281.t1, INIL03g13930.t1, INIL03g14990.t1, INIL04g04360.t1, INIL04g40997.t1, INIL04g41005.t1, INIL04g41034.t1, INIL05g02793.t1, INIL05g31879.t1, INIL06g05797.t1, INIL06g05846.t1, INIL06g06381.t1, INIL06g15122.t1, INIL06g32402.t1, INIL06g37000.t1, INIL07g06331.t1, INIL07g06353.t1, INIL09g21603.t1, INIL09g30147.t1, INIL09g30147.t2, INIL10g08934.t1, INIL11g10858.t1, INIL11g39632.t1, INIL11g42330.t1, INIL12g00237.t1, INIL12g08431.t1, INIL12g08575.t1, INIL12g24547.t1, INIL13g14882.t1, INIL13g26973.t1, INIL13g28658.t1, INIL14g29761.t1, INIL14g41864.t1, INIL15g04308.t1, INIL15g11064.t1, INIL15g23530.t1, INIL15g23859.t1, INIL15g29279.t1, INIL15g31557.t1, INIL15g31557.t2, INIL15g31557.t3
OG0000488			INIL00g14627.t1, INIL00g19630.t1, INIL01g42416.t1, INIL01g42417.t1, INIL02g40312.t1, INIL02g40318.t1, INIL03g30792.t1, INIL04g24961.t1, INIL04g28542.t1, INIL04g34696.t1, INIL04g40710.t1, INIL05g02894.t1, INIL05g24502.t1, INIL05g24503.t1, INIL06g14587.t1, INIL06g14603.t1, INIL06g35707.t1, INIL07g00484.t1, INIL07g06231.t1, INIL07g20667.t1, INIL07g20668.t1, INIL08g14068.t1, INIL08g23200.t1, INIL08g23596.t1, INIL08g34664.t1, INIL09g36115.t1, INIL10g10275.t1, INIL10g42244.t1, INIL11g08842.t1, INIL11g15627.t1, INIL11g18410.t1, INIL12g05511.t1, INIL12g10997.t1, INIL12g21846.t1, INIL12g24744.t1, INIL12g24744.t2, INIL12g40032.t1, INIL12g40040.t1, INIL12g40137.t1, INIL12g40398.t1, INIL12g40399.t1, INIL12g40434.t1, INIL13g38992.t1, INIL14g01998.t1, INIL14g06817.t1, INIL14g21140.t1, INIL14g21185.t1, INIL14g26239.t1, INIL14g26239.t2, INIL14g28338.t1, INIL15g39092.t1			Solyc04T000387.1
OG0000489			INIL00g16153.t1, INIL00g16425.t1, INIL00g19567.t1, INIL00g25975.t1, INIL01g00973.t1, INIL01g15898.t1, INIL01g15971.t1, INIL01g21755.t1, INIL01g36643.t1, INIL02g10422.t1, INIL02g21038.t1, INIL03g25940.t1, INIL03g25959.t1, INIL04g07112.t1, INIL04g07131.t1, INIL04g12004.t1, INIL04g19395.t1, INIL04g19437.t1, INIL04g31634.t1, INIL05g02828.t1, INIL05g28804.t1, INIL06g06418.t1, INIL06g23684.t1, INIL06g37009.t1, INIL06g38870.t1, INIL07g32382.t1, INIL07g33561.t1, INIL07g34614.t1, INIL08g00394.t1, INIL08g00401.t1, INIL08g18652.t1, INIL08g28396.t1, INIL08g36336.t1, INIL08g36350.t1, INIL09g18575.t1, INIL09g22639.t1, INIL09g31408.t1, INIL10g11290.t1, INIL11g08808.t1, INIL11g40878.t1, INIL11g40878.t2, INIL11g42367.t1, INIL12g03558.t1, INIL12g38502.t1, INIL12g40004.t1, INIL13g14864.t1, INIL13g38968.t1, INIL14g21247.t1, INIL14g21248.t1, INIL14g28319.t1, INIL15g39079.t1, INIL15g39137.t1
OG0000490			INIL00g16240.t1, INIL01g00063.t1, INIL01g01653.t1, INIL01g15918.t1, INIL02g02207.t1, INIL02g16716.t1, INIL02g20823.t1, INIL03g08950.t1, INIL03g23350.t1, INIL04g31627.t1, INIL04g41035.t1, INIL05g02777.t1, INIL05g11352.t1, INIL05g23978.t1, INIL05g28824.t1, INIL05g28853.t1, INIL05g31826.t1, INIL05g32167.t1, INIL06g05804.t1, INIL06g06369.t1, INIL07g08726.t1, INIL08g23110.t1, INIL08g34690.t1, INIL08g36346.t1, INIL09g18552.t1, INIL09g31403.t1, INIL09g31404.t1, INIL09g34166.t1, INIL09g42783.t1, INIL10g10622.t1, INIL10g13062.t1, INIL10g13411.t1, INIL10g41051.t1, INIL10g42536.t1, INIL11g19460.t1, INIL12g02962.t1, INIL12g24572.t1, INIL12g24833.t1, INIL12g29153.t1, INIL12g29191.t1, INIL12g40407.t1, INIL13g01749.t1, INIL13g01750.t1, INIL14g03994.t1, INIL14g06812.t1, INIL14g28337.t1, INIL14g34192.t1, INIL14g34193.t1, INIL15g11049.t1, INIL15g14385.t1, INIL15g39102.t1, INIL15g39103.t1
OG0000491	AT2G28760.1|PACid_19638520, AT2G28760.2|PACid_19638521, AT2G28760.3|PACid_19638522, AT3G46440.1|PACid_19658370, AT3G46440.2|PACid_19658371, AT5G59290.1|PACid_19669337, AT5G59290.2|PACid_19669336	FvH4_3g35550.t1, FvH4_3g35550.t10, FvH4_3g35550.t11, FvH4_3g35550.t12, FvH4_3g35550.t2, FvH4_3g35550.t3, FvH4_3g35550.t4, FvH4_3g35550.t5, FvH4_3g35550.t6, FvH4_3g35550.t7, FvH4_3g35550.t8, FvH4_3g35550.t9, FvH4_7g22040.t1, FvH4_7g22040.t2, FvH4_7g22040.t3	INIL02g16912.t1, INIL05g24276.t1, INIL11g30931.t1	Lj3g3v3187340.1, Lj3g3v3187340.2, Lj3g3v3188380.1, Lj3g3v3188380.2	LOC_Os03g16980.1, LOC_Os03g16980.2, LOC_Os03g16980.3, LOC_Os03g16980.4	Solyc04T000423.1, Solyc05T002575.1, Solyc05T002575.2, Solyc05T002575.3, Solyc11T002074.1, Solyc11T002074.2, Solyc11T002074.3	VIT_206s0004g04390.1, VIT_206s0004g04390.2, VIT_213s0019g00840.1, VIT_213s0019g00840.3, VIT_213s0019g00840.4
OG0000492	AT2G43210.1|PACid_19638666, AT2G43210.2|PACid_19638667	FvH4_4g11270.t1, FvH4_4g11270.t10, FvH4_4g11270.t11, FvH4_4g11270.t12, FvH4_4g11270.t13, FvH4_4g11270.t14, FvH4_4g11270.t15, FvH4_4g11270.t16, FvH4_4g11270.t17, FvH4_4g11270.t18, FvH4_4g11270.t19, FvH4_4g11270.t2, FvH4_4g11270.t20, FvH4_4g11270.t3, FvH4_4g11270.t4, FvH4_4g11270.t5, FvH4_4g11270.t6, FvH4_4g11270.t7, FvH4_4g11270.t8, FvH4_4g11270.t9	INIL12g40054.t1		LOC_Os11g18880.1, LOC_Os11g18880.2, LOC_Os11g18880.3	Solyc09T002885.1, Solyc09T002885.2	VIT_205s0124g00410.1, VIT_205s0124g00410.10, VIT_205s0124g00410.2, VIT_205s0124g00410.3, VIT_205s0124g00410.4, VIT_205s0124g00410.5, VIT_205s0124g00410.6, VIT_205s0124g00410.7, VIT_205s0124g00410.8, VIT_205s0124g00410.9, VIT_205s0124g00590.1, VIT_218s0001g10280.1
OG0000493	AT2G28350.1|PACid_19638795, AT4G30080.1|PACid_19644624	FvH4_3g32000.t1, FvH4_3g32000.t2, FvH4_6g15960.t1, FvH4_6g15960.t2, FvH4_6g15960.t3	INIL01g20176.t1, INIL03g18048.t1, INIL08g34643.t1, INIL08g34643.t2, INIL12g15798.t1, INIL12g22082.t1	Lj0g3v0141269.1, Lj1g3v4579590.1, Lj3g3v1075070.1, Lj3g3v3085460.1	LOC_Os06g47150.1, LOC_Os06g47150.2, LOC_Os06g47150.3, LOC_Os06g47150.4, LOC_Os10g33940.1	Solyc06T002367.1, Solyc09T000181.1, Solyc11T002307.1	VIT_206s0004g02750.1, VIT_206s0004g02750.2, VIT_206s0004g02750.3, VIT_206s0004g02750.4, VIT_206s0004g02750.5, VIT_208s0040g01810.1, VIT_208s0040g01810.2, VIT_208s0040g01810.3, VIT_208s0040g01810.4, VIT_213s0019g04380.1, VIT_213s0019g04380.2, VIT_213s0019g04380.3, VIT_213s0019g04380.4
OG0000494	AT1G53390.1|PACid_19650354, AT2G37010.1|PACid_19638940, AT5G60740.1|PACid_19669246	FvH4_3g31510.t1, FvH4_3g31510.t2, FvH4_3g31510.t3, FvH4_3g31510.t4, FvH4_3g31510.t5, FvH4_3g31510.t6, FvH4_3g31510.t7, FvH4_3g31510.t8, FvH4_3g31510.t9, FvH4_6g16150.t1, FvH4_6g16150.t2, FvH4_6g16150.t4, FvH4_6g16150.t6, FvH4_6g16150.t8, FvH4_7g18960.t1, FvH4_7g18960.t3	INIL01g20168.t1, INIL03g18057.t1, INIL04g02455.t1, INIL07g14103.t1, INIL08g42157.t1	Lj3g3v3082280.1, Lj5g3v0659620.1, Lj5g3v1808060.1, Lj5g3v1808060.2	LOC_Os04g11820.1, LOC_Os06g51460.1, LOC_Os06g51460.2, LOC_Os11g22350.1	Solyc04T001053.1, Solyc06T002356.1, Solyc09T000197.1, Solyc11T002343.1	VIT_206s0004g02490.1, VIT_208s0040g01620.1, VIT_213s0019g04600.1, VIT_213s0019g04600.2, VIT_213s0019g04600.3, VIT_213s0019g04600.4, VIT_213s0019g04600.5, VIT_213s0019g04600.6
OG0000495	AT1G23870.1|PACid_19658096, AT1G60140.1|PACid_19654294, AT1G70290.1|PACid_19655400, AT2G18700.1|PACid_19640288	FvH4_4g09780.t1, FvH4_4g09780.t2, FvH4_4g34800.t1, FvH4_4g34800.t2, FvH4_4g34800.t7, FvH4_5g05100.t1, FvH4_5g05100.t2, FvH4_5g05100.t3, FvH4_5g05100.t4, FvH4_5g05100.t5, FvH4_5g05100.t7, FvH4_5g05100.t8, FvH4_5g05100.t9	INIL08g04710.t1, INIL08g30950.t1, INIL15g29290.t1	Lj0g3v0081409.1, Lj0g3v0140249.1, Lj1g3v0414960.1, Lj1g3v0414960.2, Lj2g3v1378960.1	LOC_Os02g54820.1, LOC_Os02g54820.2, LOC_Os02g54820.3, LOC_Os08g31980.1, LOC_Os09g20990.1	Solyc04T000969.1, Solyc05T000069.1, Solyc07T000159.1	VIT_201s0026g00280.1, VIT_201s0026g00280.10, VIT_201s0026g00280.11, VIT_201s0026g00280.2, VIT_201s0026g00280.3, VIT_201s0026g00280.4, VIT_201s0026g00280.5, VIT_201s0026g00280.6, VIT_201s0026g00280.7, VIT_201s0026g00280.8, VIT_201s0026g00280.9, VIT_217s0000g08010.1
OG0000496	AT1G20610.1|PACid_19655458, AT1G76310.1|PACid_19655989, AT2G17620.1|PACid_19640555, AT4G35620.1|PACid_19643943	FvH4_1g10520.t1, FvH4_1g10520.t2, FvH4_1g10520.t3, FvH4_1g10520.t4, FvH4_1g10520.t5	INIL02g39842.t1, INIL05g09469.t1, INIL10g13104.t1, INIL10g13104.t2, INIL11g05335.t1	Lj0g3v0314269.1, Lj0g3v0314269.2, Lj1g3v3329970.1, Lj2g3v1645400.1	LOC_Os04g47580.1, LOC_Os06g51110.1, LOC_Os06g51110.2	Solyc03T000536.1, Solyc03T000536.2, Solyc03T000536.3, Solyc03T000536.4, Solyc04T002922.1, Solyc04T002922.5, Solyc04T002985.1, Solyc04T002985.2, Solyc04T002985.3, Solyc04T002985.4, Solyc12T002502.1	VIT_218s0001g14170.1, VIT_218s0001g14170.2
OG0000497	AT1G19790.1|PACid_19652758, AT1G19790.2|PACid_19652759, AT1G75520.1|PACid_19650251, AT2G18120.1|PACid_19641993, AT2G21400.1|PACid_19643091, AT3G51060.1|PACid_19664681, AT4G36260.1|PACid_19647022, AT5G66350.1|PACid_19668607	FvH4_1g12410.t1, FvH4_2g10010.t1, FvH4_2g10010.t2, FvH4_2g38950.t1	INIL02g39967.t1, INIL04g34790.t1, INIL04g34790.t2, INIL06g38411.t1, INIL11g05394.t1, INIL14g41339.t1, INIL15g27883.t1, INIL15g27883.t2	Lj0g3v0059359.1, Lj1g3v2140900.1, Lj2g3v1728900.1, Lj5g3v0155490.1	LOC_Os08g43410.1, LOC_Os09g36160.1	Solyc01T004197.1, Solyc02T000725.1, Solyc02T002086.1, Solyc04T002859.1, Solyc10T001777.1, Solyc10T001777.2	VIT_203s0038g00310.1, VIT_204s0023g02780.1, VIT_218s0001g13420.1
OG0000498	ATMG00850.1|PACid_19643697	FvH4_1g25031.t1, FvH4_7g29722.t1	INIL00g00327.t1, INIL00g16418.t1, INIL00g33993.t1, INIL02g17222.t1, INIL02g17222.t3, INIL04g20363.t1, INIL05g31920.t1, INIL05g32135.t1, INIL06g15128.t1, INIL06g16199.t1, INIL06g16200.t1, INIL07g00555.t1, INIL07g00557.t1, INIL07g33410.t1, INIL07g33519.t1, INIL08g30568.t1, INIL09g33279.t1, INIL09g35854.t1, INIL10g42607.t1, INIL11g16033.t1, INIL12g08419.t1, INIL12g10350.t1, INIL14g06690.t1, INIL14g06691.t1, INIL14g06692.t1	Lj0g3v0060469.1, Lj0g3v0074919.1, Lj0g3v0080699.1, Lj0g3v0080779.1, Lj0g3v0202039.1, Lj0g3v0254109.1, Lj0g3v0290049.1, Lj0g3v0330649.1, Lj0g3v0349699.1, Lj0g3v0357099.1, Lj1g3v2922670.1, Lj1g3v4916380.1, Lj4g3v0340810.1, Lj4g3v0804570.1		Solyc03T001552.1, Solyc05T001175.1, Solyc05T001186.1, Solyc05T001187.1, Solyc10T000942.1	VIT_205s0020g04396.1, VIT_214s0171g00350.1
OG0000499	AT4G21430.1|PACid_19644209	FvH4_3g03760.t1, FvH4_3g03760.t2, FvH4_3g03760.t3, FvH4_3g03760.t4, FvH4_3g03760.t5, FvH4_3g03760.t6	INIL14g04068.t1, INIL14g04068.t2	Lj0g3v0183709.1, Lj0g3v0183709.3, Lj6g3v0918840.1, Lj6g3v2115770.1		Solyc02T001645.1	VIT_200s0203g00120.1
OG0000500	AT1G07540.1|PACid_19650779	FvH4_3g36520.t1, FvH4_3g36520.t10, FvH4_3g36520.t2, FvH4_3g36520.t3, FvH4_3g36520.t4, FvH4_3g36520.t5, FvH4_3g36520.t6, FvH4_3g36520.t7, FvH4_3g36520.t8, FvH4_3g36520.t9	INIL07g06259.t1, INIL08g30675.t1, INIL12g22214.t1, INIL12g22232.t1	Lj0g3v0329879.1, Lj3g3v3211100.1	LOC_Os03g16700.1, LOC_Os03g16700.2, LOC_Os03g16700.3, LOC_Os03g16700.4	Solyc05T002558.1, Solyc06T000055.1, Solyc06T000055.2, Solyc06T000055.3, Solyc06T002466.1, Solyc06T002466.2, Solyc06T002466.4, Solyc06T002466.5, Solyc06T002466.6, Solyc06T002466.7	VIT_206s0004g04940.1, VIT_206s0004g04940.2, VIT_206s0004g04940.3, VIT_206s0004g04940.4, VIT_206s0004g04940.5, VIT_213s0019g01670.1, VIT_213s0019g01670.2, VIT_213s0019g01670.3, VIT_213s0019g01670.4, VIT_213s0019g01670.5
OG0000501	AT1G42540.1|PACid_19651241, AT3G51480.1|PACid_19664176	FvH4_1g10191.t1, FvH4_1g10191.t2, FvH4_1g10191.t3, FvH4_1g10191.t4, FvH4_1g10191.t5, FvH4_1g10191.t6, FvH4_5g25730.t1, FvH4_5g25730.t2, FvH4_5g25730.t3, FvH4_5g25730.t4, FvH4_5g25730.t5, FvH4_5g25730.t6	INIL02g11834.t1, INIL02g11835.t1, INIL02g11836.t1, INIL02g11838.t1, INIL02g11839.t1, INIL05g09346.t1, INIL06g15130.t1	Lj1g3v3385800.1, Lj2g3v1589610.1, Lj2g3v1599820.1, Lj2g3v1599820.2	LOC_Os02g02540.1, LOC_Os04g49570.1, LOC_Os04g49570.2	Solyc02T001915.1, Solyc04T003003.1	VIT_207s0031g02170.1, VIT_207s0031g02170.2, VIT_207s0031g02170.3, VIT_207s0031g02170.4, VIT_207s0031g02170.5, VIT_207s0031g02170.6, VIT_218s0122g00990.1, VIT_218s0122g00990.2, VIT_218s0122g00990.3, VIT_218s0122g00990.4, VIT_218s0122g00990.5, VIT_218s0122g00990.6, VIT_218s0122g00990.7, VIT_218s0122g00990.8
OG0000502	AT3G05640.1|PACid_19659231, AT3G05640.2|PACid_19659232, AT5G27930.1|PACid_19667986, AT5G27930.2|PACid_19667987	FvH4_4g18870.t1, FvH4_6g06970.t1, FvH4_6g06970.t2, FvH4_6g06970.t3, FvH4_6g06970.t4, FvH4_6g06970.t5	INIL06g29904.t1, INIL12g01980.t1	Lj0g3v0060329.1, Lj1g3v4765180.1, Lj5g3v1501480.1, Lj6g3v1492500.1, Lj6g3v1492500.2	LOC_Os05g29030.1, LOC_Os05g29030.2	Solyc01T001755.1, Solyc01T003319.1	VIT_205s0077g01820.1, VIT_205s0077g01820.2, VIT_214s0060g02070.1, VIT_214s0060g02070.2, VIT_214s0060g02070.3, VIT_214s0060g02070.4, VIT_214s0060g02070.5, VIT_214s0060g02070.6, VIT_214s0060g02070.7, VIT_214s0060g02070.8, VIT_214s0060g02070.9
OG0000503	AT5G07070.1|PACid_19666350, AT5G45820.1|PACid_19671437, AT5G58380.1|PACid_19672183	FvH4_3g07630.t1, FvH4_3g40220.t1, FvH4_3g40220.t2, FvH4_6g10210.t1	INIL04g32830.t1, INIL05g23042.t1, INIL06g37862.t1, INIL08g30715.t1, INIL10g12719.t1, INIL12g03429.t1	Lj0g3v0093489.1, Lj0g3v0093489.2, Lj2g3v2413480.1, Lj2g3v2413480.2, Lj3g3v1411750.1, Lj6g3v1984600.1	LOC_Os01g10890.1, LOC_Os01g60910.1, LOC_Os01g60910.2, LOC_Os02g06570.1, LOC_Os02g06570.2, LOC_Os03g22050.1, LOC_Os03g22050.2, LOC_Os03g22050.3, LOC_Os03g22050.4, LOC_Os05g26820.1, LOC_Os07g48100.1, LOC_Os11g02240.1, LOC_Os12g02200.1, LOC_Os12g02200.2	Solyc02T001412.1, Solyc06T000138.1, Solyc09T001056.1	VIT_206s0004g07830.1, VIT_208s0058g01040.1, VIT_210s0003g01410.1, VIT_213s0067g02480.1, VIT_213s0067g02480.2
OG0000504	AT5G15270.1|PACid_19669140, AT5G15270.2|PACid_19669141	FvH4_6g48190.t1, FvH4_6g48190.t2, FvH4_6g48190.t3, FvH4_6g48190.t4, FvH4_6g48190.t5, FvH4_6g48190.t6, FvH4_6g48190.t7	INIL02g11642.t1, INIL11g18702.t1, INIL14g35392.t1, INIL14g35392.t2	Lj1g3v2979180.1, Lj1g3v2979180.2, Lj2g3v1068380.1, Lj2g3v1068380.2	LOC_Os03g25970.1, LOC_Os03g25970.2	Solyc02T000980.1, Solyc05T000273.1, Solyc05T000273.2, Solyc05T000273.3, Solyc05T000273.4	VIT_201s0026g02650.1, VIT_201s0026g02650.2, VIT_201s0026g02650.3, VIT_201s0026g02650.4, VIT_201s0026g02650.5, VIT_201s0026g02650.6, VIT_201s0026g02650.7, VIT_201s0026g02650.8, VIT_209s0002g00030.1, VIT_209s0002g00070.1, VIT_214s0006g00030.1, VIT_214s0108g01040.1, VIT_214s0108g01040.2, VIT_214s0108g01040.3, VIT_214s0108g01040.4
OG0000505	AT5G06440.1|PACid_19671040, AT5G06440.2|PACid_19671038, AT5G06440.3|PACid_19671039, AT5G06440.4|PACid_19671037	FvH4_6g20770.t1, FvH4_6g20770.t10, FvH4_6g20770.t11, FvH4_6g20770.t12, FvH4_6g20770.t13, FvH4_6g20770.t14, FvH4_6g20770.t15, FvH4_6g20770.t16, FvH4_6g20770.t2, FvH4_6g20770.t3, FvH4_6g20770.t4, FvH4_6g20770.t5, FvH4_6g20770.t6, FvH4_6g20770.t7, FvH4_6g20770.t8, FvH4_6g20770.t9	INIL10g12322.t1, INIL14g25893.t1	Lj0g3v0305099.1, Lj0g3v0305099.2, Lj0g3v0305099.3, Lj1g3v4752940.1, Lj1g3v4752940.2, Lj1g3v4752940.3, Lj5g3v0845660.1	LOC_Os11g36070.1, LOC_Os11g36070.2, LOC_Os11g36070.3, LOC_Os11g36070.4	Solyc01T000153.1, Solyc10T002564.1, Solyc10T002564.2, Solyc10T002564.3	VIT_208s0032g00860.1, VIT_208s0032g00860.2, VIT_208s0032g00860.3, VIT_208s0032g00860.4
OG0000506	AT5G60980.1|PACid_19672784, AT5G60980.2|PACid_19672783	FvH4_5g13730.t1, FvH4_5g13730.t2, FvH4_5g13730.t3, FvH4_6g46800.t1, FvH4_6g46800.t2	INIL03g22500.t1, INIL03g22500.t2, INIL05g28511.t1, INIL09g35930.t1, INIL09g35930.t2	Lj1g3v3023780.1, Lj1g3v3023780.2, Lj4g3v0669750.1, Lj4g3v1720850.1, Lj4g3v1720850.2	LOC_Os03g30550.1, LOC_Os07g41180.1	Solyc02T002443.1, Solyc02T002443.2	VIT_214s0068g00310.1, VIT_214s0068g00310.2, VIT_214s0068g00310.3, VIT_214s0068g00310.4, VIT_214s0068g00310.5, VIT_217s0000g05240.1
OG0000507		FvH4_1g02011.t1, FvH4_1g28774.t1, FvH4_2g19631.t1, FvH4_2g19900.t1, FvH4_2g19920.t1, FvH4_2g30622.t1, FvH4_3g12920.t1, FvH4_3g30171.t1, FvH4_3g35490.t1, FvH4_3g43682.t1, FvH4_3g43730.t1, FvH4_3g43732.t1, FvH4_3g43751.t1, FvH4_3g43752.t1, FvH4_3g43770.t1, FvH4_3g44471.t1, FvH4_3g44510.t1, FvH4_3g44582.t1, FvH4_4g16921.t1, FvH4_4g17121.t1, FvH4_4g17782.t1, FvH4_4g17783.t1, FvH4_4g18120.t1, FvH4_4g31310.t1, FvH4_4g35052.t1, FvH4_6g01541.t1, FvH4_6g02041.t1, FvH4_6g02071.t1, FvH4_6g02171.t1, FvH4_6g05201.t1, FvH4_6g05203.t1, FvH4_6g10900.t1, FvH4_6g31981.t1, FvH4_6g32061.t1, FvH4_6g37041.t1, FvH4_6g37932.t1, FvH4_6g39371.t1, FvH4_6g45251.t1, FvH4_6g45260.t1, FvH4_6g45291.t1, FvH4_6g45890.t1, FvH4_6g46240.t1, FvH4_6g46241.t1, FvH4_6g46242.t1, FvH4_6g46260.t1, FvH4_6g46280.t1, FvH4_6g46280.t2, FvH4_6g46280.t3, FvH4_6g46380.t1, FvH4_7g12841.t1, FvH4_7g31431.t1
OG0000508		FvH4_6g14130.t1, FvH4_6g14130.t10, FvH4_6g14130.t2, FvH4_6g14130.t3, FvH4_6g14130.t4, FvH4_6g14130.t5, FvH4_6g14130.t6, FvH4_6g14130.t7, FvH4_6g14130.t8, FvH4_6g14130.t9, FvH4_6g25230.t1, FvH4_6g25230.t10, FvH4_6g25230.t11, FvH4_6g25230.t12, FvH4_6g25230.t13, FvH4_6g25230.t14, FvH4_6g25230.t15, FvH4_6g25230.t16, FvH4_6g25230.t17, FvH4_6g25230.t18, FvH4_6g25230.t19, FvH4_6g25230.t2, FvH4_6g25230.t20, FvH4_6g25230.t21, FvH4_6g25230.t22, FvH4_6g25230.t23, FvH4_6g25230.t24, FvH4_6g25230.t25, FvH4_6g25230.t26, FvH4_6g25230.t27, FvH4_6g25230.t28, FvH4_6g25230.t29, FvH4_6g25230.t3, FvH4_6g25230.t30, FvH4_6g25230.t31, FvH4_6g25230.t32, FvH4_6g25230.t33, FvH4_6g25230.t34, FvH4_6g25230.t35, FvH4_6g25230.t36, FvH4_6g25230.t37, FvH4_6g25230.t38, FvH4_6g25230.t39, FvH4_6g25230.t4, FvH4_6g25230.t40, FvH4_6g25230.t41, FvH4_6g25230.t5, FvH4_6g25230.t6, FvH4_6g25230.t7, FvH4_6g25230.t8, FvH4_6g25230.t9
OG0000509		FvH4_1g04440.t1, FvH4_1g05330.t1, FvH4_1g05332.t1, FvH4_1g05560.t1, FvH4_1g05580.t1, FvH4_1g05590.t1, FvH4_1g05611.t1, FvH4_1g05892.t1, FvH4_1g05900.t1, FvH4_1g06763.t1, FvH4_1g06764.t1, FvH4_1g06765.t1, FvH4_1g06766.t1, FvH4_1g07660.t1, FvH4_3g12381.t1, FvH4_4g29110.t1, FvH4_4g29670.t1, FvH4_4g29670.t2, FvH4_4g29670.t3, FvH4_4g29670.t4, FvH4_4g29690.t1, FvH4_4g29691.t1, FvH4_4g30040.t1, FvH4_4g30041.t1, FvH4_4g30110.t1, FvH4_4g30221.t1, FvH4_4g30230.t1, FvH4_4g30240.t1, FvH4_4g30380.t1, FvH4_4g30602.t1, FvH4_4g30610.t1, FvH4_6g52260.t1, FvH4_7g29280.t1, FvH4_7g33871.t1		Lj0g3v0272499.1, Lj0g3v0305389.1, Lj2g3v0691450.1, Lj2g3v1968270.1, Lj6g3v2044590.1
OG0000510		FvH4_3g01320.t1, FvH4_4g13500.t1, FvH4_4g13500.t2	INIL12g07408.t1, INIL12g40353.t1, INIL13g25807.t1	Lj0g3v0362609.1, Lj2g3v2879450.1, Lj4g3v2374870.1, Lj6g3v0920040.1, Lj6g3v1916090.1		Solyc12T002679.1, Solyc12T002679.2, Solyc12T002679.3	VIT_200s0174g00080.1, VIT_200s0179g00005.1, VIT_200s0179g00010.1, VIT_200s0179g00030.1, VIT_200s0179g00040.1, VIT_200s0179g00040.2, VIT_200s0179g00040.3, VIT_200s0179g00070.1, VIT_207s0005g03950.1, VIT_207s0151g00020.1, VIT_207s0151g00070.1, VIT_207s0151g00100.1, VIT_207s0151g00170.1, VIT_207s0151g00220.1, VIT_207s0151g00380.1, VIT_207s0151g00990.1, VIT_209s0002g08700.1, VIT_209s0002g08740.1, VIT_209s0002g08755.1, VIT_209s0002g08760.1, VIT_209s0002g08800.1, VIT_209s0002g08810.1, VIT_211s0037g01324.1, VIT_211s0037g01350.1, VIT_211s0037g01350.2, VIT_211s0037g01350.3, VIT_211s0037g01350.4, VIT_211s0037g01370.1, VIT_213s0047g00430.1, VIT_213s0073g00380.1
OG0000511
OG0000512			INIL00g16415.t1, INIL01g00916.t1, INIL01g01636.t1, INIL01g05083.t1, INIL01g05083.t2, INIL01g15304.t1, INIL01g19945.t1, INIL01g25768.t1, INIL01g36672.t1, INIL02g16520.t1, INIL02g26878.t1, INIL03g01817.t1, INIL03g01820.t1, INIL03g23318.t1, INIL04g02413.t1, INIL04g28905.t1, INIL05g10525.t1, INIL05g24148.t1, INIL05g31979.t1, INIL06g28746.t1, INIL07g00529.t1, INIL07g14097.t1, INIL07g33384.t1, INIL07g33521.t1, INIL09g08902.t1, INIL09g26363.t1, INIL10g42659.t1, INIL10g42705.t1, INIL11g08841.t1, INIL11g18441.t1, INIL11g30928.t1, INIL12g00262.t1, INIL12g01478.t1, INIL12g10318.t1, INIL12g14678.t1, INIL12g14732.t1, INIL12g24670.t1, INIL12g24800.t1, INIL12g24890.t1, INIL12g29260.t1, INIL13g14778.t1, INIL13g26941.t1, INIL14g04191.t1, INIL14g06672.t1, INIL14g06834.t1, INIL14g06931.t1, INIL14g21289.t1, INIL14g33121.t1, INIL15g11091.t1, INIL15g28043.t1, INIL15g28223.t1
OG0000513			INIL00g04482.t1, INIL00g13514.t1, INIL00g24543.t1, INIL00g25841.t1, INIL01g05412.t1, INIL01g20338.t1, INIL01g36693.t1, INIL02g02215.t1, INIL03g13942.t1, INIL03g13943.t1, INIL03g13977.t1, INIL03g37281.t1, INIL04g04388.t1, INIL04g04389.t1, INIL04g08995.t1, INIL04g28584.t1, INIL04g31679.t1, INIL04g31704.t1, INIL04g31705.t1, INIL04g34016.t1, INIL04g37154.t1, INIL05g02736.t1, INIL06g06382.t1, INIL06g06439.t1, INIL06g14513.t1, INIL06g23642.t1, INIL07g33441.t1, INIL08g00360.t1, INIL09g33281.t1, INIL09g35793.t1, INIL10g01888.t1, INIL10g11164.t1, INIL10g11172.t1, INIL10g13165.t1, INIL10g20760.t1, INIL11g08829.t1, INIL11g28298.t1, INIL12g03018.t1, INIL12g10370.t1, INIL12g29169.t1, INIL12g36409.t1, INIL12g40392.t1, INIL13g07074.t1, INIL13g07074.t2, INIL13g09107.t1, INIL13g14785.t1, INIL13g40216.t1, INIL14g00678.t1, INIL14g19251.t1, INIL15g11062.t1, INIL15g23841.t1
OG0000514			INIL00g22653.t1, INIL02g10635.t1, INIL02g10636.t1, INIL02g10637.t1, INIL02g16442.t1, INIL02g16444.t1, INIL05g02732.t1, INIL05g02799.t1, INIL05g02800.t1, INIL07g33520.t1, INIL07g34444.t1, INIL07g34445.t1, INIL07g34446.t1, INIL07g34448.t1, INIL07g34452.t1, INIL07g34471.t1, INIL07g34472.t1, INIL07g34473.t1, INIL07g34474.t1, INIL07g34476.t1, INIL07g34497.t1, INIL07g34497.t2, INIL08g31014.t1, INIL08g31015.t1, INIL08g31019.t1, INIL08g31020.t1, INIL08g31021.t1, INIL08g31022.t1, INIL08g31023.t1, INIL08g31024.t1, INIL08g31025.t1, INIL08g31136.t1, INIL10g13156.t1, INIL10g13158.t1, INIL10g13159.t1, INIL10g13162.t1, INIL10g13163.t1, INIL10g13164.t1, INIL10g13167.t1, INIL10g13168.t1, INIL10g13172.t1, INIL10g13173.t1, INIL10g13175.t1, INIL10g13176.t1, INIL10g13177.t1, INIL10g13179.t1, INIL10g13181.t1, INIL10g13302.t1, INIL10g29000.t1, INIL11g16133.t1, INIL12g08560.t1
OG0000515			INIL00g00991.t1, INIL00g05471.t1, INIL00g06310.t1, INIL00g08881.t1, INIL00g18694.t1, INIL00g20828.t1, INIL00g20834.t1, INIL00g23916.t1, INIL00g36321.t1, INIL00g41081.t1, INIL04g02416.t1, INIL04g02417.t1, INIL04g32892.t1, INIL04g32904.t1, INIL04g32922.t1, INIL06g05778.t1, INIL06g05802.t1, INIL06g15109.t1, INIL06g16193.t1, INIL06g16202.t1, INIL06g16203.t1, INIL06g32424.t1, INIL06g32427.t1, INIL06g32429.t1, INIL06g35645.t1, INIL06g35661.t1, INIL06g35662.t1, INIL06g35663.t1, INIL07g32354.t1, INIL08g00432.t1, INIL08g00433.t1, INIL08g00434.t1, INIL08g00436.t1, INIL08g00437.t1, INIL08g00438.t1, INIL08g23093.t1, INIL08g23125.t1, INIL08g23127.t1, INIL08g23128.t1, INIL08g28406.t1, INIL09g30194.t1, INIL09g30195.t1, INIL09g30228.t1, INIL09g30228.t2, INIL09g30229.t1, INIL09g30257.t1, INIL09g30274.t1, INIL09g30275.t1, INIL09g35792.t1, INIL10g12667.t1, INIL10g23886.t1
OG0000516						Solyc01T000805.1, Solyc01T000876.1, Solyc01T000877.1, Solyc01T001012.1, Solyc01T001280.1, Solyc01T001512.1, Solyc03T001065.1, Solyc03T001067.1, Solyc03T001068.1, Solyc03T001316.1, Solyc03T001317.1, Solyc04T000877.1, Solyc04T000877.2, Solyc04T000954.1, Solyc04T001121.1, Solyc04T001122.1, Solyc04T001176.2, Solyc04T001177.1, Solyc04T001325.1, Solyc05T001247.1, Solyc05T001248.1, Solyc05T001249.1, Solyc05T001519.1, Solyc07T000830.1, Solyc07T000830.2, Solyc07T001191.1, Solyc07T001198.1, Solyc07T001261.1, Solyc08T000628.1, Solyc08T000639.1, Solyc08T000748.1, Solyc08T001062.1, Solyc09T000949.1, Solyc10T000491.1, Solyc10T000874.1, Solyc10T000962.1, Solyc10T001229.1, Solyc10T001433.1, Solyc10T001434.1, Solyc10T001493.1, Solyc10T001560.1, Solyc10T001564.1, Solyc10T001565.1, Solyc10T001569.1, Solyc10T001573.1, Solyc10T001575.1, Solyc11T000827.1, Solyc11T001437.1, Solyc12T000873.1, Solyc12T000931.1, Solyc12T002066.1
OG0000517						Solyc01T001076.1, Solyc01T001397.1, Solyc01T002442.1, Solyc02T000301.1, Solyc03T000313.1, Solyc03T000315.1, Solyc03T000826.1, Solyc03T000830.1, Solyc03T001532.1, Solyc04T000798.1, Solyc04T000905.1, Solyc04T000905.2, Solyc04T001119.1, Solyc04T001120.1, Solyc04T001796.1, Solyc04T001800.1, Solyc04T001801.1, Solyc04T001805.1, Solyc04T001806.1, Solyc04T001807.1, Solyc04T001813.1, Solyc04T001816.1, Solyc05T002045.1, Solyc05T002046.1, Solyc05T002233.1, Solyc06T000996.1, Solyc07T000784.1, Solyc07T000785.1, Solyc07T001183.1, Solyc07T001184.1, Solyc07T001392.1, Solyc07T001448.1, Solyc07T001558.1, Solyc07T001712.1, Solyc09T001418.1, Solyc09T001418.2, Solyc09T001485.1, Solyc09T001523.1, Solyc09T001576.1, Solyc09T001577.1, Solyc09T001586.1, Solyc10T001733.1, Solyc11T001881.1, Solyc12T001070.1, Solyc12T001071.1, Solyc12T001073.1, Solyc12T001088.1, Solyc12T001164.1, Solyc12T001348.1, Solyc12T001350.1, Solyc12T001403.1
OG0000518	AT1G19930.1|PACid_19652113, AT1G48190.1|PACid_19650796, AT1G60570.1|PACid_19653750, AT1G61540.1|PACid_19651702, AT1G77880.1|PACid_19656566, AT1G77880.2|PACid_19656567, AT2G03460.1|PACid_19641162, AT2G20380.1|PACid_19638068, AT3G06570.1|PACid_19664156, AT3G08810.1|PACid_19661286, AT3G09750.1|PACid_19661919, AT3G43710.1|PACid_19664760, AT4G05620.1|PACid_19646823, AT4G11745.1|PACid_19644425, AT4G11750.1|PACid_19645374, AT4G11770.1|PACid_19645041, AT4G19250.1|PACid_19645467, AT4G19865.1|PACid_19648258, AT4G19870.1|PACid_19645946, AT4G19870.2|PACid_19645947, AT4G23580.1|PACid_19647361, AT4G25710.1|PACid_19645391, AT4G25710.2|PACid_19645392, AT4G29370.1|PACid_19646113, AT4G33900.1|PACid_19645560, AT4G34170.1|PACid_19645687, AT4G35120.1|PACid_19648070, AT4G39060.1|PACid_19646019, AT4G39290.1|PACid_19647622, AT4G39550.1|PACid_19646598, AT4G39560.1|PACid_19645087, AT4G39560.2|PACid_19645088, AT4G39570.1|PACid_19646947, AT4G39580.1|PACid_19648723, AT4G39590.1|PACid_19648093, AT4G39600.1|PACid_19648448, AT4G39750.1|PACid_19644001, AT4G39753.1|PACid_19647661, AT4G39756.1|PACid_19647261, AT4G39760.1|PACid_19648358, AT5G28160.1|PACid_19672728, AT5G28180.1|PACid_19668322, AT5G38670.1|PACid_19672803, AT5G38680.1|PACid_19670681, AT5G39560.1|PACid_19669610, AT5G48980.1|PACid_19671470, AT5G48990.1|PACid_19669134, AT5G49000.1|PACid_19665639, AT5G49000.2|PACid_19665638, AT5G51250.1|PACid_19671923
OG0000519	AT1G49620.1|PACid_19654988, AT2G23430.1|PACid_19638079, AT3G24810.1|PACid_19662791	FvH4_1g15820.t1, FvH4_1g15820.t2, FvH4_1g15820.t3, FvH4_2g06360.t1, FvH4_2g06360.t2, FvH4_2g06360.t3, FvH4_2g06360.t4, FvH4_2g06360.t5, FvH4_2g06360.t6, FvH4_2g06360.t7, FvH4_2g06360.t8	INIL02g11796.t1, INIL04g34862.t1, INIL06g38333.t1, INIL11g18853.t1, INIL14g35094.t1	Lj0g3v0118379.1, Lj2g3v1861430.1, Lj4g3v0575700.1	LOC_Os02g52480.1, LOC_Os11g40030.1, LOC_Os11g40030.2	Solyc01T004055.1, Solyc02T002600.1, Solyc09T002301.1	VIT_203s0063g00670.1, VIT_207s0031g00800.1, VIT_207s0031g00800.2, VIT_207s0031g00800.3, VIT_207s0031g00800.4, VIT_207s0031g00800.5
OG0000520	AT2G45950.1|PACid_19638140, AT2G45950.2|PACid_19638139, AT3G61415.1|PACid_19661315, AT3G61415.2|PACid_19661316	FvH4_7g14420.t1, FvH4_7g14420.t2, FvH4_7g14420.t3, FvH4_7g14420.t4, FvH4_7g14420.t5, FvH4_7g14420.t6, FvH4_7g29890.t1, FvH4_7g29890.t2, FvH4_7g29890.t3, FvH4_7g29890.t4	INIL02g05678.t1, INIL05g22886.t1, INIL12g01499.t1	Lj2g3v0344980.1, Lj3g3v2340920.1	LOC_Os03g01660.1	Solyc06T000697.1	VIT_215s0046g02450.1, VIT_215s0046g02450.2, VIT_215s0046g02450.3, VIT_215s0046g02450.4, VIT_215s0046g02450.5, VIT_215s0046g02450.6, VIT_215s0046g02450.7, VIT_215s0046g02450.8, VIT_216s0050g00720.1, VIT_216s0050g00720.2, VIT_216s0050g00720.3, VIT_216s0050g00720.4, VIT_216s0050g00720.5, VIT_216s0050g00720.6, VIT_216s0050g00720.7
OG0000521	AT2G47850.1|PACid_19639510, AT2G47850.2|PACid_19639512, AT2G47850.3|PACid_19639511, AT3G06410.1|PACid_19658431, AT5G18550.1|PACid_19670033	FvH4_2g24990.t1, FvH4_4g17640.t1	INIL08g13581.t1, INIL12g03138.t1, INIL12g07253.t1, INIL12g07253.t2, INIL13g07488.t1, INIL14g41956.t1	Lj4g3v2369420.1, Lj5g3v1665190.1, Lj5g3v1665190.2, Lj5g3v1665190.3, Lj6g3v1931800.1	LOC_Os01g15350.1, LOC_Os01g15460.1, LOC_Os01g15460.2, LOC_Os01g15460.3	Solyc01T001958.1, Solyc06T000257.1, Solyc09T002209.1	VIT_205s0020g01650.1, VIT_205s0020g01650.2, VIT_205s0020g01650.3, VIT_207s0104g01460.1
OG0000522	AT1G07990.1|PACid_19658263, AT1G08005.1|PACid_19649950, AT2G28360.1|PACid_19643531, AT3G45190.1|PACid_19659778	FvH4_3g32040.t1, FvH4_3g32040.t2	INIL07g00594.t1, INIL07g00594.t2, INIL08g34646.t1, INIL08g34646.t2, INIL08g34646.t3	Lj0g3v0068249.1, Lj0g3v0068279.1, Lj0g3v0141279.1, Lj3g3v1075000.1, Lj3g3v1075000.2, Lj3g3v1075010.1, Lj3g3v3085470.1		Solyc06T000433.1, Solyc06T000433.4, Solyc06T002368.1, Solyc11T002306.1, Solyc11T002306.2, Solyc11T002306.3	VIT_206s0004g02770.1, VIT_206s0004g02770.2, VIT_206s0004g02770.3, VIT_206s0004g02770.4, VIT_206s0004g02770.5, VIT_206s0004g02770.6
OG0000523	AT1G76490.1|PACid_19649404, AT2G17370.1|PACid_19643585	FvH4_1g09980.t1, FvH4_2g17051.t1, FvH4_2g17060.t1, FvH4_2g17080.t1, FvH4_2g17091.t1, FvH4_2g17100.t1, FvH4_2g17100.t2, FvH4_2g17100.t3, FvH4_2g17100.t4, FvH4_5g26180.t1	INIL01g36645.t1, INIL02g39781.t1, INIL05g02825.t1, INIL05g02827.t1, INIL05g09441.t1, INIL05g10521.t1, INIL05g10523.t1, INIL05g10528.t1, INIL05g10530.t1, INIL08g38826.t1, INIL11g05315.t1	Lj2g3v1574250.1, Lj2g3v2948500.1	LOC_Os02g48330.1, LOC_Os08g40180.1, LOC_Os09g31970.1	Solyc02T000601.1, Solyc02T001890.1	VIT_203s0038g04100.1, VIT_203s0038g04100.2, VIT_203s0038g04100.3, VIT_204s0044g01740.1, VIT_204s0044g01740.2, VIT_218s0122g00610.1
OG0000524	AT1G49420.1|PACid_19652636, AT1G51090.1|PACid_19652168, AT4G16380.1|PACid_19643860, AT4G16380.2|PACid_19643861	FvH4_3g00430.t1, FvH4_3g00441.t1, FvH4_3g00443.t1, FvH4_3g00445.t1	INIL10g10216.t1, INIL14g06947.t1	Lj4g3v0109490.1, Lj6g3v1721640.1, Lj6g3v1721640.2, Lj6g3v1721640.3		Solyc04T000590.1, Solyc05T002539.1, Solyc11T000654.1	VIT_200s0194g00300.1, VIT_200s0194g00330.1, VIT_200s0194g00330.2, VIT_200s0194g00340.1, VIT_200s0194g00340.2, VIT_200s0259g00010.1, VIT_200s0259g00010.2, VIT_200s0259g00070.1, VIT_200s0259g00070.2, VIT_200s0259g00100.1, VIT_200s0259g00100.2, VIT_200s0259g00100.3, VIT_200s0259g00100.4, VIT_200s0753g00010.1, VIT_200s2419g00010.1
OG0000525	AT1G54290.1|PACid_19657792, AT4G27130.1|PACid_19645869, AT5G54760.1|PACid_19665970, AT5G54760.2|PACid_19665971, AT5G54760.3|PACid_19665972, AT5G54940.1|PACid_19671587, AT5G54940.2|PACid_19671588	FvH4_3g21930.t1, FvH4_6g43460.t1, FvH4_6g45690.t1	INIL01g19881.t1, INIL01g19914.t1, INIL01g19915.t1, INIL03g17363.t1, INIL10g16326.t1, INIL10g16329.t1, INIL14g03991.t1, INIL14g03992.t1	Lj2g3v3164090.1, Lj2g3v3164090.2, Lj3g3v1010910.1, Lj3g3v1530160.1	LOC_Os01g58220.2, LOC_Os05g41900.1, LOC_Os05g41900.2, LOC_Os07g34589.2, LOC_Os07g34589.3, LOC_Os07g34589.4	Solyc07T002622.1, Solyc10T000145.1	VIT_212s0059g02370.1, VIT_212s0059g02370.2, VIT_212s0059g02370.3, VIT_212s0059g02370.4, VIT_219s0090g00420.1, VIT_219s0090g00420.2, VIT_219s0090g00420.3, VIT_219s0090g00420.4
OG0000526	AT4G21450.1|PACid_19646924, AT4G21450.2|PACid_19646925, AT4G21450.3|PACid_19646923, AT5G54110.1|PACid_19668501	FvH4_3g03880.t1, FvH4_3g03880.t2, FvH4_3g03880.t3, FvH4_3g21120.t1, FvH4_6g44480.t1, FvH4_6g44480.t2	INIL01g19970.t1, INIL03g17410.t1, INIL03g17747.t1, INIL04g32441.t1, INIL09g30439.t1, INIL09g30439.t2, INIL11g09901.t1	Lj3g3v2769350.1, Lj3g3v2873660.1, Lj4g3v0445340.1	LOC_Os07g37270.1, LOC_Os08g04620.1	Solyc07T002182.1, Solyc07T002546.1, Solyc12T000038.1	VIT_200s0203g00040.1, VIT_212s0057g00200.1, VIT_212s0057g00200.2, VIT_212s0057g00200.3, VIT_212s0057g00200.4, VIT_212s0057g00200.5, VIT_212s0057g00200.6, VIT_219s0014g03740.1, VIT_219s0014g03740.2, VIT_219s0014g03740.3
OG0000527	AT1G15690.1|PACid_19649151, AT1G15690.2|PACid_19649152	FvH4_1g02190.t1, FvH4_1g02190.t2, FvH4_1g02190.t3, FvH4_6g07370.t1, FvH4_6g07370.t4, FvH4_6g07370.t7, FvH4_6g29320.t1, FvH4_6g29320.t2, FvH4_6g29320.t3, FvH4_6g29320.t4, FvH4_6g29320.t5, FvH4_6g29320.t6	INIL02g10684.t1, INIL06g23619.t1, INIL13g00719.t1	Lj3g3v2172730.1, Lj4g3v1936570.1, Lj4g3v1936570.2	LOC_Os01g23580.1, LOC_Os02g09150.1, LOC_Os02g09150.2, LOC_Os02g55890.1, LOC_Os05g06480.1, LOC_Os06g08080.1, LOC_Os06g43660.1, LOC_Os06g43660.2	Solyc01T003362.1, Solyc03T003023.1, Solyc06T001749.1, Solyc07T000262.1, Solyc12T000386.1	VIT_209s0002g07880.1, VIT_209s0002g07880.2, VIT_211s0118g00350.1, VIT_211s0118g00350.2, VIT_214s0060g01280.1, VIT_214s0060g01280.2, VIT_214s0060g01280.3
OG0000528	AT1G63640.1|PACid_19653891, AT1G63640.2|PACid_19653892, AT1G73860.1|PACid_19649166, AT5G41310.1|PACid_19672609	FvH4_5g02480.t1, FvH4_5g02480.t2, FvH4_5g02480.t3, FvH4_5g12130.t1, FvH4_5g12130.t2	INIL04g19397.t1	Lj0g3v0348329.1, Lj0g3v0348329.2, Lj4g3v2962370.1, Lj4g3v3099270.1, Lj4g3v3099270.2	LOC_Os01g54080.1, LOC_Os02g13570.1, LOC_Os05g44560.1	Solyc06T001841.1, Solyc08T002363.1, Solyc08T002363.2, Solyc08T002363.3, Solyc12T001562.1	VIT_202s0025g03480.1, VIT_202s0025g03480.2, VIT_202s0025g03480.3, VIT_202s0025g03480.4, VIT_202s0025g03480.5, VIT_202s0025g03480.6, VIT_217s0000g03700.1
OG0000529	AT1G15150.1|PACid_19657555, AT1G15160.1|PACid_19654945, AT1G15170.1|PACid_19649415, AT1G15180.1|PACid_19655641, AT1G15180.2|PACid_19655642, AT1G71140.1|PACid_19650617	FvH4_4g26360.t1, FvH4_4g26361.t1, FvH4_4g26362.t1, FvH4_4g26362.t2, FvH4_4g26362.t3, FvH4_4g26362.t4, FvH4_4g26362.t5, FvH4_4g26370.t1, FvH4_4g26370.t2, FvH4_4g26370.t3	INIL02g40603.t1, INIL02g40606.t1, INIL02g40616.t1, INIL07g34528.t1, INIL11g26600.t1	Lj5g3v2169440.1, Lj5g3v2169450.1	LOC_Os01g49120.1, LOC_Os05g48040.1, LOC_Os05g48040.2, LOC_Os05g48040.3, LOC_Os05g48040.4	Solyc02T002638.1, Solyc03T000677.1, Solyc05T000351.1, Solyc05T000351.2, Solyc05T000352.1	VIT_201s0011g04430.1, VIT_201s0011g04450.1, VIT_201s0011g04450.2, VIT_201s0011g04450.3, VIT_201s0011g04450.4, VIT_201s0011g04450.5, VIT_201s0011g04450.6
OG0000530	AT1G48540.1|PACid_19650430, AT1G48540.2|PACid_19650431, AT3G17920.1|PACid_19662226, AT3G17920.2|PACid_19662227	FvH4_5g17490.t1, FvH4_5g17490.t10, FvH4_5g17490.t11, FvH4_5g17490.t12, FvH4_5g17490.t13, FvH4_5g17490.t14, FvH4_5g17490.t15, FvH4_5g17490.t16, FvH4_5g17490.t17, FvH4_5g17490.t2, FvH4_5g17490.t3, FvH4_5g17490.t4, FvH4_5g17490.t5, FvH4_5g17490.t6, FvH4_5g17490.t7, FvH4_5g17490.t8, FvH4_5g17490.t9	INIL00g19626.t1, INIL06g37366.t1	Lj2g3v0661330.1, Lj2g3v0661330.2, Lj4g3v3115120.1	LOC_Os03g12160.1, LOC_Os03g12160.2	Solyc03T003152.1	VIT_217s0000g02170.1, VIT_217s0000g02170.2, VIT_217s0000g02170.3, VIT_217s0000g02170.4, VIT_217s0000g02170.5, VIT_217s0000g02170.6, VIT_217s0000g02170.7
OG0000531	AT1G55020.1|PACid_19650711, AT3G22400.1|PACid_19660512	FvH4_4g09530.t1, FvH4_4g15250.t1, FvH4_4g15250.t2, FvH4_4g15250.t3, FvH4_4g15250.t4, FvH4_4g15250.t5, FvH4_4g15250.t6, FvH4_6g06090.t1, FvH4_6g06090.t2, FvH4_6g06090.t3, FvH4_6g06100.t1	INIL10g13300.t1, INIL10g13306.t1, INIL10g13307.t1, INIL10g13308.t1, INIL12g38531.t1	Lj0g3v0057299.1, Lj0g3v0255679.1, Lj3g3v2659870.1, Lj3g3v2661200.1, Lj5g3v2056200.1, Lj5g3v2056200.2, Lj5g3v2056200.3	LOC_Os03g49260.1, LOC_Os03g49260.2, LOC_Os03g49350.1, LOC_Os03g49380.1, LOC_Os03g49380.2, LOC_Os03g49380.3, LOC_Os03g52860.1	Solyc01T003257.1, Solyc01T003258.1, Solyc01T003259.1, Solyc01T003259.3, Solyc08T000408.1, Solyc08T000408.2, Solyc08T001013.1	VIT_205s0020g03170.1, VIT_206s0004g01580.1, VIT_206s0004g01580.2, VIT_214s0128g00780.1, VIT_214s0128g00790.1
OG0000532	AT1G25280.1|PACid_19652675, AT1G43640.1|PACid_19651465, AT1G76900.1|PACid_19653897, AT1G76900.2|PACid_19653898	FvH4_2g13720.t1, FvH4_2g13720.t2, FvH4_2g13720.t3, FvH4_2g13720.t4, FvH4_5g30230.t1, FvH4_5g30230.t2, FvH4_5g30230.t3, FvH4_5g30230.t4	INIL04g39390.t1, INIL06g38147.t1, INIL14g03824.t1, INIL14g41802.t1	Lj0g3v0009699.1, Lj0g3v0186729.1, Lj5g3v1949820.1, Lj5g3v1949820.2	LOC_Os01g64700.1, LOC_Os01g64700.2, LOC_Os04g59130.1, LOC_Os05g36190.1, LOC_Os08g01290.1, LOC_Os08g01290.2, LOC_Os08g01290.3, LOC_Os08g01290.4, LOC_Os08g01290.5, LOC_Os08g01290.6, LOC_Os11g06420.1, LOC_Os11g06420.2, LOC_Os12g06630.1, LOC_Os12g06630.2, LOC_Os12g06630.3	Solyc01T003681.1, Solyc04T002123.1, Solyc10T001245.1	VIT_212s0055g00460.1, VIT_212s0055g00460.2, VIT_218s0072g00630.1
OG0000533	AT1G49290.1|PACid_19655424, AT1G64870.1|PACid_19653771, AT3G45200.1|PACid_19661013, AT5G11220.1|PACid_19669646, AT5G13620.1|PACid_19668079, AT5G24355.1|PACid_19668677	FvH4_1g08631.t1, FvH4_2g11491.t1, FvH4_2g29280.t1, FvH4_3g26240.t1, FvH4_3g33792.t1, FvH4_7g20310.t1, FvH4_7g20310.t2, FvH4_7g20311.t1	INIL00g34204.t1, INIL00g34204.t2, INIL00g34205.t1, INIL00g34209.t1, INIL02g16742.t1, INIL03g18012.t1, INIL03g18012.t2, INIL03g18012.t3, INIL05g24444.t1, INIL10g42737.t1, INIL11g40840.t1, INIL11g40840.t2, INIL12g22239.t1, INIL12g22241.t1, INIL12g22244.t1	Lj0g3v0234019.1, Lj0g3v0281539.1, Lj4g3v2193560.1	LOC_Os10g10320.1, LOC_Os10g10334.1	Solyc04T001410.1, Solyc08T001093.1, Solyc12T001032.1, Solyc12T001603.1, Solyc12T001605.1, Solyc12T001607.1, Solyc12T001610.1	VIT_211s0016g01140.1, VIT_212s0055g00575.1, VIT_213s0019g03580.1
OG0000534	AT1G07090.1|PACid_19656108, AT3G04510.1|PACid_19664126, AT3G23290.2|PACid_19659739, AT5G28490.1|PACid_19666348, AT5G58500.1|PACid_19668925	FvH4_2g21310.t1, FvH4_3g39410.t1, FvH4_4g03750.t1, FvH4_6g01940.t1	INIL02g16847.t1, INIL06g37713.t1, INIL07g05953.t1, INIL07g06143.t1, INIL08g13897.t1, INIL12g03258.t1, INIL12g03467.t1, INIL12g08395.t1, INIL13g07575.t1	Lj1g3v4515410.1, Lj1g3v5000590.1, Lj1g3v5000590.2, Lj2g3v2326330.1, Lj4g3v0320550.1, Lj5g3v1083950.1, Lj5g3v1083950.2, Lj5g3v1353010.1, Lj6g3v0028760.1	LOC_Os02g41460.1, LOC_Os04g43580.1, LOC_Os04g43580.2, LOC_Os10g33780.1	Solyc04T000375.1, Solyc05T002618.1, Solyc06T002554.1, Solyc06T002707.1, Solyc09T002085.1, Solyc09T002543.1	VIT_205s0049g01170.1, VIT_206s0004g07090.1, VIT_207s0005g03530.1, VIT_214s0036g00540.1
OG0000535	AT3G44960.1|PACid_19659705	FvH4_3g30760.t1, FvH4_3g30760.t2, FvH4_7g05360.t1, FvH4_7g18390.t1, FvH4_7g18390.t2, FvH4_7g18390.t3, FvH4_7g18390.t4, FvH4_7g18390.t5	INIL01g20156.t1, INIL08g00153.t1, INIL09g21450.t1, INIL12g22038.t1	Lj3g3v3043320.1, Lj5g3v1697840.1	LOC_Os06g33460.1, LOC_Os10g05900.1, LOC_Os10g31930.1	Solyc11T000294.1, Solyc11T002096.1	VIT_213s0019g04890.1
OG0000536	AT3G02890.1|PACid_19659984, AT5G16680.1|PACid_19668125	FvH4_7g34220.t1, FvH4_7g34220.t10, FvH4_7g34220.t11, FvH4_7g34220.t12, FvH4_7g34220.t13, FvH4_7g34220.t2, FvH4_7g34220.t3, FvH4_7g34220.t4, FvH4_7g34220.t5, FvH4_7g34220.t6, FvH4_7g34220.t7, FvH4_7g34220.t8, FvH4_7g34220.t9	INIL02g10452.t1, INIL05g22734.t1, INIL11g19121.t1	Lj1g3v0116680.1, Lj1g3v0116680.2, Lj1g3v0117780.1, Lj1g3v0117800.1, Lj1g3v0117810.1, Lj3g3v3639130.1		Solyc03T002176.1, Solyc03T002176.2, Solyc03T002176.3, Solyc03T002176.4, Solyc03T002176.5	VIT_202s0012g01240.1, VIT_202s0012g01240.2, VIT_216s0039g01480.1, VIT_216s0039g01480.10, VIT_216s0039g01480.11, VIT_216s0039g01480.12, VIT_216s0039g01480.2, VIT_216s0039g01480.3, VIT_216s0039g01480.4, VIT_216s0039g01480.5, VIT_216s0039g01480.6, VIT_216s0039g01480.7, VIT_216s0039g01480.8, VIT_216s0039g01480.9
OG0000537	AT3G07650.1|PACid_19661958, AT3G07650.2|PACid_19661959, AT3G07650.3|PACid_19661960, AT3G07650.4|PACid_19661961, AT5G48250.1|PACid_19670900	FvH4_6g40380.t1, FvH4_6g40380.t2, FvH4_6g40380.t3, FvH4_6g40380.t4	INIL03g17890.t1, INIL04g32656.t1, INIL09g21327.t1	Lj2g3v2221850.1, Lj2g3v2221850.2, Lj2g3v2221850.3	LOC_Os02g49230.1, LOC_Os02g49230.2, LOC_Os02g49230.3, LOC_Os02g49230.4, LOC_Os02g49230.5, LOC_Os02g49230.6, LOC_Os06g19444.1, LOC_Os06g19444.2	Solyc05T001359.2, Solyc12T000126.1	VIT_200s0194g00070.1, VIT_200s0194g00070.2, VIT_212s0057g01350.1, VIT_212s0057g01350.2, VIT_212s0057g01350.3
OG0000538	AT3G49720.1|PACid_19662171, AT3G49720.2|PACid_19662172, AT5G65810.1|PACid_19667669	FvH4_1g18360.t1, FvH4_2g02740.t1, FvH4_2g02740.t2, FvH4_2g02740.t3, FvH4_2g02740.t4	INIL02g40699.t1, INIL04g34956.t1, INIL06g38253.t1, INIL11g18939.t1, INIL11g18939.t2, INIL15g28073.t1	Lj0g3v0243569.1, Lj1g3v1779030.1, Lj4g3v0707630.1, Lj6g3v2170760.1	LOC_Os01g05070.1, LOC_Os01g05070.2	Solyc01T003864.1, Solyc02T002721.1, Solyc02T002721.2, Solyc02T002721.3, Solyc04T002538.1, Solyc10T001377.1	VIT_200s0771g00020.1, VIT_203s0088g00960.1, VIT_203s0088g00960.2, VIT_218s0001g08530.1, VIT_218s0001g08530.2, VIT_218s0001g08530.3, VIT_218s0001g08530.4, VIT_218s0001g08530.5, VIT_218s0001g08530.6, VIT_218s0001g08530.7
OG0000539	AT5G33393.1|PACid_19666402		INIL04g28900.t1, INIL09g35799.t1, INIL13g15367.t1, INIL14g06904.t1	Lj0g3v0024479.1, Lj0g3v0118699.1, Lj0g3v0144649.1, Lj0g3v0157039.1, Lj0g3v0175089.1, Lj0g3v0243439.1, Lj0g3v0293639.1, Lj0g3v0309849.1, Lj0g3v0355889.1, Lj0g3v0357039.1, Lj1g3v0414990.1, Lj1g3v3833580.1, Lj1g3v4753450.1, Lj1g3v5060950.1, Lj2g3v1349290.1, Lj3g3v0965850.1, Lj4g3v0484870.1, Lj5g3v0975720.1, Lj5g3v1015340.1
OG0000540	AT5G52640.1|PACid_19671797, AT5G56000.1|PACid_19667564, AT5G56010.1|PACid_19672333, AT5G56030.1|PACid_19666525, AT5G56030.2|PACid_19666524	FvH4_3g42240.t1, FvH4_3g42240.t2, FvH4_3g42240.t3, FvH4_3g42240.t4, FvH4_3g42240.t5, FvH4_7g30260.t1, FvH4_7g30272.t1	INIL01g19801.t1, INIL01g19803.t1, INIL05g22878.t1, INIL06g37519.t1, INIL11g10011.t1	Lj0g3v0208599.1, Lj2g3v3318780.1, Lj6g3v0704480.1	LOC_Os04g01740.1, LOC_Os08g39140.1, LOC_Os08g39140.2, LOC_Os08g39140.3, LOC_Os09g30412.1, LOC_Os09g30418.1	Solyc03T000301.1, Solyc06T000727.1, Solyc07T002746.1, Solyc12T000755.1	VIT_200s0194g00030.1, VIT_202s0025g00280.1, VIT_202s0025g00280.2, VIT_202s0025g00280.3, VIT_202s0025g00280.4, VIT_202s0025g00280.5, VIT_202s0025g00280.6, VIT_216s0050g01150.1, VIT_219s0015g01090.1, VIT_219s0015g01090.2
OG0000541	AT5G43960.1|PACid_19669607, AT5G43960.2|PACid_19669608	FvH4_2g20540.t1, FvH4_2g20540.t2, FvH4_4g04660.t1, FvH4_4g04660.t2	INIL07g05974.t1, INIL08g13721.t1, INIL12g08464.t1, INIL13g07540.t1, INIL13g07540.t2, INIL13g08234.t1	Lj1g3v4518310.1, Lj6g3v0086460.1	LOC_Os02g03890.1, LOC_Os02g03890.2	Solyc06T002696.1, Solyc09T002624.1	VIT_205s0049g01940.1, VIT_205s0049g01940.2, VIT_205s0049g01940.3, VIT_205s0049g01940.4, VIT_205s0049g01940.5, VIT_205s0049g01940.6, VIT_205s0049g01940.7, VIT_207s0005g04300.1, VIT_207s0005g04300.10, VIT_207s0005g04300.2, VIT_207s0005g04300.3, VIT_207s0005g04300.4, VIT_207s0005g04300.5, VIT_207s0005g04300.6, VIT_207s0005g04300.7, VIT_207s0005g04300.8, VIT_207s0005g04300.9
OG0000542		FvH4_1g19190.t1, FvH4_1g23802.t1, FvH4_1g26740.t1, FvH4_1g29435.t1, FvH4_1g29731.t1, FvH4_2g04945.t1, FvH4_2g04946.t1, FvH4_2g04947.t1, FvH4_2g11482.t1, FvH4_2g11483.t1, FvH4_2g21271.t1, FvH4_3g18051.t1, FvH4_3g19213.t1, FvH4_3g23522.t1, FvH4_3g30441.t1, FvH4_3g30442.t1, FvH4_3g30982.t1, FvH4_3g31624.t1, FvH4_3g31712.t1, FvH4_3g31713.t1, FvH4_3g31717.t1, FvH4_3g32842.t1, FvH4_4g04601.t1, FvH4_4g05701.t1, FvH4_4g09041.t1, FvH4_4g09822.t1, FvH4_4g10052.t1, FvH4_4g10091.t1, FvH4_4g15803.t1, FvH4_5g23293.t1, FvH4_5g24830.t1, FvH4_5g31943.t1, FvH4_6g12431.t1, FvH4_6g20910.t1, FvH4_6g22903.t1, FvH4_6g23351.t1, FvH4_6g31293.t1, FvH4_6g32742.t1, FvH4_7g01021.t1, FvH4_7g01022.t1, FvH4_7g02991.t1, FvH4_7g02992.t1, FvH4_7g02993.t1, FvH4_7g02994.t1, FvH4_7g07222.t1, FvH4_7g07223.t1, FvH4_7g09681.t1, FvH4_7g16901.t1, FvH4_7g16902.t1					VIT_213s0019g01850.1
OG0000543		FvH4_1g08780.t1, FvH4_1g08790.t1, FvH4_1g08830.t1, FvH4_6g34910.t1, FvH4_6g34950.t1	INIL09g21551.t1, INIL09g21552.t1, INIL09g21554.t1, INIL09g21555.t1, INIL09g21556.t1, INIL09g21557.t1, INIL09g21558.t1, INIL09g21559.t1, INIL09g21560.t1, INIL09g21569.t1, INIL09g30477.t1	Lj3g3v2577140.1	LOC_Os02g29960.1, LOC_Os03g44740.1, LOC_Os08g35510.1, LOC_Os09g08990.1, LOC_Os09g26940.1, LOC_Os09g26960.1, LOC_Os09g26980.1	Solyc03T003525.1, Solyc04T001631.1, Solyc04T002152.1, Solyc04T002152.2, Solyc04T002152.3, Solyc04T002152.4, Solyc04T002152.5, Solyc04T002153.1, Solyc04T002154.1, Solyc04T002154.2, Solyc04T002154.3, Solyc04T002154.4, Solyc11T001349.1	VIT_209s0002g01090.1, VIT_211s0016g00980.1, VIT_211s0016g01020.1, VIT_211s0016g01030.1, VIT_211s0016g01050.1
OG0000544		FvH4_5g34980.t1
OG0000545
OG0000546			INIL00g00326.t1, INIL00g15661.t1, INIL00g42770.t1, INIL01g25765.t1, INIL02g14173.t1, INIL02g22365.t1, INIL02g31604.t1, INIL02g40324.t1, INIL03g13967.t1, INIL03g14932.t1, INIL03g19601.t1, INIL04g02315.t1, INIL04g07153.t1, INIL04g07184.t1, INIL04g08981.t1, INIL04g33080.t1, INIL04g34034.t1, INIL04g34073.t1, INIL05g02067.t1, INIL05g02920.t1, INIL06g05850.t1, INIL06g28749.t1, INIL06g28773.t1, INIL06g28784.t1, INIL08g30639.t1, INIL09g10735.t1, INIL09g18561.t1, INIL09g26348.t1, INIL09g26419.t1, INIL09g29638.t1, INIL10g42651.t1, INIL11g15629.t1, INIL11g18495.t1, INIL11g28278.t1, INIL11g29471.t1, INIL12g00285.t1, INIL12g24734.t1, INIL12g29184.t1, INIL13g01758.t1, INIL13g08618.t1, INIL13g26927.t1, INIL13g27110.t1, INIL13g38959.t1, INIL14g01960.t1, INIL14g04021.t1, INIL14g06716.t1, INIL14g14421.t1, INIL14g19288.t1, INIL14g21167.t1, INIL15g29371.t1
OG0000547						Solyc01T000798.1, Solyc01T000871.1, Solyc01T001196.1, Solyc01T001197.1, Solyc01T001260.1, Solyc02T000364.1, Solyc02T000365.1, Solyc03T001451.1, Solyc03T001455.1, Solyc03T001477.1, Solyc03T002113.1, Solyc04T001050.1, Solyc04T001137.1, Solyc04T001709.1, Solyc05T001493.1, Solyc05T001825.1, Solyc06T000473.1, Solyc06T000675.1, Solyc06T000676.1, Solyc07T001269.1, Solyc08T000636.1, Solyc08T000658.1, Solyc09T001562.1, Solyc10T000656.1, Solyc10T000839.1, Solyc10T001437.1, Solyc11T001044.1, Solyc11T001614.1, Solyc11T001615.1, Solyc11T001616.1, Solyc11T001659.1, Solyc11T001660.1, Solyc11T001661.1, Solyc11T001696.1, Solyc12T000853.1, Solyc12T000979.1, Solyc12T001107.1, Solyc12T001496.1, Solyc12T001507.1, Solyc12T001508.1, Solyc12T001509.1, Solyc12T001587.1, Solyc12T001589.1, Solyc12T001590.1, Solyc12T001591.1, Solyc12T001598.1, Solyc12T001706.1, Solyc12T001708.1, Solyc12T001815.1, Solyc12T001817.1
OG0000548	AT2G18750.1|PACid_19638334, AT2G18750.2|PACid_19638335, AT2G18750.3|PACid_19638336, AT4G25800.1|PACid_19647919, AT4G25800.2|PACid_19647920, AT5G57580.1|PACid_19668371	FvH4_3g04060.t1, FvH4_3g04060.t2, FvH4_3g04060.t3, FvH4_3g04060.t4, FvH4_3g04060.t5, FvH4_3g04060.t6, FvH4_4g09180.t1, FvH4_4g09180.t2, FvH4_4g09180.t3, FvH4_4g09180.t4	INIL04g32454.t1, INIL04g32454.t2, INIL05g20930.t1, INIL06g37971.t1	Lj4g3v2081420.1, Lj6g3v2082540.1, Lj6g3v2082540.2	LOC_Os02g08120.1, LOC_Os02g08120.2, LOC_Os02g35470.1, LOC_Os02g35470.2, LOC_Os02g35470.3, LOC_Os02g35470.4, LOC_Os04g36660.1	PRAM_26113.1.p1, Solyc07T000191.1, Solyc07T000191.2, Solyc07T000191.3, Solyc10T000437.1	VIT_200s0181g00220.1, VIT_200s0181g00220.2, VIT_211s0052g01380.1, VIT_211s0052g01380.2, VIT_211s0052g01380.3
OG0000549	AT1G06760.1|PACid_19653583, AT2G18050.1|PACid_19638616, AT2G18050.2|PACid_19638617, AT2G30620.1|PACid_19640546, AT2G30620.2|PACid_19640547	FvH4_1g12030.t1, FvH4_2g02381.t1, FvH4_2g22280.t1, FvH4_6g02630.t1, FvH4_7g09410.t1	INIL07g05927.t1, INIL10g16268.t1, INIL11g05385.t1, INIL12g02058.t1, INIL12g03226.t1, INIL13g08155.t1	Lj2g3v1705470.1, Lj5g3v1016990.1, Lj5g3v1381580.1, Lj5g3v1381580.2	LOC_Os04g18090.1, LOC_Os07g08710.1, LOC_Os07g08710.2, LOC_Os07g08710.3	Solyc02T002045.1, Solyc06T002724.1, Solyc09T002049.1, Solyc09T002476.1	VIT_204s0023g03130.1, VIT_205s0020g04800.1, VIT_207s0005g01060.1, VIT_207s0141g00730.1, VIT_207s0141g00730.2, VIT_207s0141g00730.3, VIT_207s0141g00730.4, VIT_207s0141g00730.5, VIT_207s0141g00730.6, VIT_214s0081g00500.1
OG0000550	AT2G28120.1|PACid_19639445, AT2G39210.1|PACid_19638816	FvH4_3g30810.t1, FvH4_3g30820.t1, FvH4_3g30830.t1, FvH4_6g16630.t1, FvH4_7g18450.t1, FvH4_7g18510.t1	INIL01g20158.t1, INIL04g02471.t1, INIL04g02473.t1, INIL09g21446.t1, INIL09g21640.t2, INIL12g22040.t1	Lj0g3v0157609.1, Lj0g3v0248269.1, Lj1g3v3462920.1, Lj1g3v4646620.1, Lj5g3v0255520.1, Lj5g3v0641520.1, Lj5g3v2220250.1, Lj5g3v2220260.1, Lj5g3v2220280.1	LOC_Os03g58580.1	Solyc01T004160.1, Solyc05T002671.1, Solyc06T000418.1, Solyc09T000239.1, Solyc10T002672.1, Solyc10T002673.2, Solyc11T002094.1	VIT_206s0061g00590.1, VIT_206s0061g00600.1, VIT_208s0007g04860.1, VIT_213s0019g04990.1, VIT_213s0019g05010.1, VIT_213s0019g05050.1, VIT_213s0019g05070.1
OG0000551	AT1G80640.1|PACid_19653986, AT1G80640.2|PACid_19653987, AT2G25220.1|PACid_19639034, AT2G25220.2|PACid_19639033, AT4G32000.1|PACid_19646467, AT4G32000.2|PACid_19646466, AT5G11020.1|PACid_19666082	FvH4_2g28240.t1, FvH4_2g28240.t2, FvH4_2g28240.t3, FvH4_2g28240.t4, FvH4_2g28240.t5, FvH4_2g28240.t6, FvH4_2g28240.t7, FvH4_2g28240.t8, FvH4_2g28240.t9, FvH4_6g28910.t1, FvH4_6g28910.t2, FvH4_6g28910.t3, FvH4_6g28910.t4, FvH4_6g28910.t5, FvH4_6g28910.t6, FvH4_6g28910.t7	INIL01g05013.t1, INIL09g36252.t1, INIL14g33113.t1	Lj1g3v1841230.1, Lj1g3v1841230.2, Lj3g3v0016510.1, Lj5g3v0527650.1	LOC_Os02g08530.1, LOC_Os05g25540.1, LOC_Os08g18920.1	Solyc03T002995.1, Solyc04T001205.1	VIT_204s0008g06050.1, VIT_204s0008g06050.2, VIT_204s0008g06050.3, VIT_204s0008g06050.4, VIT_209s0002g09090.1
OG0000552	AT1G65570.1|PACid_19656476, AT2G43870.1|PACid_19642528, AT2G43890.1|PACid_19639580, AT3G59850.1|PACid_19663157	FvH4_1g00260.t1, FvH4_1g00290.t1, FvH4_1g00290.t2, FvH4_1g21842.t1, FvH4_1g21850.t1, FvH4_1g21851.t1, FvH4_1g22630.t1, FvH4_7g26550.t1	INIL04g08996.t1, INIL04g19339.t1, INIL04g19342.t1, INIL04g19343.t1, INIL04g19344.t1, INIL04g19352.t1, INIL04g19353.t1, INIL08g13840.t1, INIL10g11320.t1, INIL10g11322.t1, INIL14g42011.t1, INIL14g42014.t1	Lj0g3v0135849.1, Lj0g3v0147469.1, Lj3g3v0642490.1, Lj4g3v0668090.1	LOC_Os01g43490.1, LOC_Os11g14410.1	Solyc08T000470.1, Solyc12T000897.1, Solyc12T000908.1, Solyc12T002616.1	VIT_200s0220g00140.1, VIT_200s0220g00150.1, VIT_205s0094g01300.1, VIT_205s0094g01300.2, VIT_205s0094g01310.1
OG0000553	AT2G47160.1|PACid_19639912, AT2G47160.2|PACid_19639911, AT3G62270.1|PACid_19664992	FvH4_1g26620.t1, FvH4_1g26620.t2, FvH4_1g26620.t3, FvH4_1g26620.t4, FvH4_1g26620.t5, FvH4_4g21020.t1, FvH4_4g21020.t2, FvH4_4g21020.t3, FvH4_4g21020.t4, FvH4_5g05400.t1, FvH4_5g05400.t4, FvH4_5g05400.t5, FvH4_5g05400.t7	INIL03g20397.t1, INIL12g03052.t1, INIL14g41216.t1	Lj1g3v0399000.1, Lj1g3v0399000.2, Lj1g3v4831760.1, Lj1g3v4831760.2, Lj6g3v1574610.1	LOC_Os12g37840.1, LOC_Os12g37840.2	Solyc01T001499.1, Solyc01T001499.2, Solyc01T001499.3, Solyc01T001499.4, Solyc01T001499.5, Solyc01T002084.1, Solyc06T001990.1	VIT_205s0020g00440.1, VIT_205s0020g00440.2, VIT_205s0020g00440.3, VIT_205s0020g00440.4, VIT_205s0020g00440.5, VIT_205s0020g00440.6, VIT_205s0020g00440.8, VIT_207s0005g02060.1, VIT_217s0000g08530.1, VIT_217s0000g08530.3
OG0000554	AT1G33790.1|PACid_19656443, AT1G33790.2|PACid_19656442, AT1G52000.1|PACid_19650087, AT1G52030.1|PACid_19654721, AT1G52030.2|PACid_19654722, AT1G52040.1|PACid_19658087, AT1G52050.1|PACid_19652157, AT1G52060.1|PACid_19656240, AT1G52070.1|PACid_19650737, AT1G52100.1|PACid_19655172, AT1G52100.2|PACid_19655173, AT1G52110.1|PACid_19650943, AT1G52120.1|PACid_19655959, AT1G52130.1|PACid_19651192, AT1G57570.1|PACid_19652419, AT1G58160.1|PACid_19651839, AT1G60095.1|PACid_19653811, AT1G60110.1|PACid_19658264, AT1G60130.1|PACid_19652806, AT1G61230.1|PACid_19655921, AT2G25980.1|PACid_19643539, AT2G39310.1|PACid_19643337, AT2G39310.2|PACid_19643339, AT2G39310.3|PACid_19643338, AT2G39330.1|PACid_19640029, AT3G16420.1|PACid_19663600, AT3G16420.2|PACid_19663601, AT3G16420.3|PACid_19663602, AT3G16430.1|PACid_19658566, AT3G16430.2|PACid_19658567, AT3G16440.1|PACid_19664518, AT3G16450.1|PACid_19663180, AT3G16450.2|PACid_19663181, AT3G16450.3|PACid_19663182, AT3G16460.1|PACid_19664023, AT3G16460.2|PACid_19664024, AT3G16470.1|PACid_19662980, AT3G16470.2|PACid_19662981, AT3G16470.3|PACid_19662982, AT3G21380.1|PACid_19663620, AT5G28520.1|PACid_19672061, AT5G35940.1|PACid_19667459, AT5G35950.1|PACid_19667122, AT5G38540.1|PACid_19667550, AT5G38550.1|PACid_19671168, AT5G46000.1|PACid_19672554, AT5G49850.1|PACid_19670091, AT5G49860.1|PACid_19672248, AT5G49870.1|PACid_19669557
OG0000555	AT1G07440.1|PACid_19656870, AT1G07450.1|PACid_19654767, AT2G29150.1|PACid_19643381, AT2G29290.1|PACid_19640829, AT2G29290.2|PACid_19640828, AT2G29350.1|PACid_19641125, AT2G29350.3|PACid_19641126, AT2G29360.1|PACid_19640598, AT2G29370.1|PACid_19640648, AT5G06060.1|PACid_19672193	FvH4_3g01040.t1, FvH4_3g36954.t1, FvH4_3g36954.t2, FvH4_3g36960.t1, FvH4_3g36960.t2, FvH4_3g37000.t1, FvH4_3g37000.t2, FvH4_7g23050.t1, FvH4_7g23050.t2		Lj3g3v2835380.1, Lj6g3v0934790.1	LOC_Os03g16210.1, LOC_Os03g16220.1, LOC_Os03g16230.1, LOC_Os03g16230.2, LOC_Os11g25700.1	Solyc03T002114.1, Solyc03T002115.1, Solyc04T000160.1, Solyc10T002544.1	VIT_206s0004g05330.1, VIT_206s0004g05330.2, VIT_206s0004g05330.3, VIT_206s0004g05330.4, VIT_206s0004g05340.1, VIT_206s0004g05340.2, VIT_206s0004g05340.3, VIT_206s0004g05360.1, VIT_206s0004g05370.1, VIT_206s0004g05380.1, VIT_206s0004g05390.1, VIT_206s0004g05430.1, VIT_206s0004g05430.2, VIT_206s0004g05430.3, VIT_213s0019g02170.2, VIT_213s0019g02170.3
OG0000556	AT2G19480.1|PACid_19640721, AT2G19480.2|PACid_19640722, AT2G19480.3|PACid_19640723, AT4G26110.1|PACid_19646278, AT4G26110.2|PACid_19646279, AT5G56950.1|PACid_19665568	FvH4_1g07740.t1, FvH4_6g33640.t1, FvH4_6g33640.t2, FvH4_6g33640.t3, FvH4_6g33640.t4, FvH4_6g33640.t5, FvH4_6g33640.t6, FvH4_6g33640.t7	INIL01g15311.t1, INIL05g24472.t1, INIL09g21586.t1, INIL11g40907.t1	Lj4g3v2172590.1	LOC_Os01g51450.1, LOC_Os05g14570.1, LOC_Os05g46230.1, LOC_Os06g05660.1, LOC_Os06g05660.2, LOC_Os06g05660.3, LOC_Os06g05660.4, LOC_Os06g05660.5, LOC_Os06g40920.1	Solyc03T003459.1, Solyc03T003459.2, Solyc05T001314.1, Solyc05T001314.2, Solyc08T001304.1, Solyc08T001304.2, Solyc12T000303.1	VIT_209s0002g02330.1, VIT_209s0002g02330.2, VIT_211s0016g02050.1
OG0000557	AT2G22430.1|PACid_19641101, AT4G40060.1|PACid_19645446, AT5G65310.1|PACid_19670312, AT5G65310.2|PACid_19670313	FvH4_1g20230.t1, FvH4_1g20230.t2, FvH4_5g36570.t1, FvH4_5g36570.t2	INIL05g09351.t1, INIL11g05213.t1, INIL11g16104.t1, INIL14g41687.t1	Lj0g3v0168929.1, Lj6g3v1053520.1, Lj6g3v1053520.2	LOC_Os09g29460.1	Solyc04T002364.1, Solyc05T002257.1, Solyc11T000411.1	VIT_207s0191g00180.1, VIT_207s0191g00180.2, VIT_218s0001g06430.1, VIT_218s0001g06430.2
OG0000558	AT1G01780.1|PACid_19652172, AT2G39900.1|PACid_19641430, AT2G45800.1|PACid_19641354, AT2G45800.2|PACid_19641355, AT3G55770.1|PACid_19661945, AT3G55770.2|PACid_19661946, AT3G55770.3|PACid_19661947, AT3G55770.4|PACid_19661948, AT3G55770.5|PACid_19661949, AT3G55770.7|PACid_19661944, AT3G61230.1|PACid_19659754	FvH4_7g13840.t1, FvH4_7g13840.t2, FvH4_7g23860.t1, FvH4_7g23860.t2	INIL02g16983.t1, INIL09g30004.t1, INIL09g30004.t2, INIL12g01470.t1	Lj0g3v0253829.1, Lj0g3v0253829.2	LOC_Os03g15940.1, LOC_Os04g45010.1, LOC_Os10g35930.1	Solyc05T002090.1, Solyc10T000584.1	VIT_202s0025g03980.1, VIT_213s0019g03280.1, VIT_215s0046g03370.1
OG0000559	AT1G04280.1|PACid_19650710, AT1G06750.1|PACid_19653066, AT1G06750.2|PACid_19653065, AT2G30630.1|PACid_19641911, AT2G30630.2|PACid_19641910	FvH4_2g22270.t1, FvH4_4g02640.t1, FvH4_4g02640.t2, FvH4_4g02640.t3, FvH4_4g02640.t4, FvH4_4g02640.t5	INIL10g42715.t1, INIL13g07616.t1, INIL14g25996.t1	Lj0g3v0131789.1, Lj1g3v4469080.1, Lj1g3v4469090.1	LOC_Os01g56764.1, LOC_Os05g43300.1, LOC_Os05g43300.2, LOC_Os05g43300.3	Solyc06T000563.1, Solyc06T001141.1, Solyc08T001060.1	VIT_205s0020g04820.1, VIT_205s0020g04840.1, VIT_205s0020g04850.1, VIT_205s0020g04850.2, VIT_205s0020g04850.3, VIT_205s0020g04850.4, VIT_207s0141g00760.1
OG0000560	AT1G20910.1|PACid_19655317, AT1G76510.1|PACid_19653517, AT1G76510.2|PACid_19653518, AT1G76510.3|PACid_19653516, AT2G17410.1|PACid_19642004, AT2G17410.2|PACid_19642005	FvH4_1g09750.t1, FvH4_1g09750.t2, FvH4_1g09750.t3, FvH4_1g09750.t4, FvH4_1g09750.t5, FvH4_2g17130.t1, FvH4_5g29710.t1, FvH4_5g29710.t2, FvH4_5g29710.t3, FvH4_5g29710.t4, FvH4_5g29710.t5	INIL03g17861.t1, INIL14g03606.t1	Lj1g3v3404420.1, Lj2g3v1574130.1, Lj2g3v1574130.2	LOC_Os02g48370.1, LOC_Os02g48370.2, LOC_Os06g41730.1, LOC_Os06g41730.2	Solyc01T004403.1, Solyc04T003025.1, Solyc04T003025.2, Solyc12T002519.1, Solyc12T002520.1, Solyc12T002522.1	VIT_204s0044g01840.1
OG0000561	AT2G47820.1|PACid_19642326, AT2G47820.2|PACid_19642327	FvH4_4g17850.t1, FvH4_4g17850.t2, FvH4_4g17850.t3, FvH4_6g06260.t1, FvH4_6g06260.t10, FvH4_6g06260.t2, FvH4_6g06260.t3, FvH4_6g06260.t4, FvH4_6g06260.t5, FvH4_6g06260.t6, FvH4_6g06260.t7, FvH4_6g06260.t8, FvH4_6g06260.t9	INIL08g13573.t1, INIL12g03133.t1, INIL12g07260.t1	Lj1g3v1077720.1, Lj1g3v4913230.1, Lj1g3v4931150.1, Lj1g3v4931280.1, Lj4g3v2351040.1	LOC_Os03g22560.1, LOC_Os07g38080.1, LOC_Os07g38080.2	Solyc01T001910.1	VIT_205s0020g01360.1, VIT_205s0020g01360.2, VIT_205s0020g01360.3, VIT_207s0104g01630.1, VIT_207s0104g01630.2, VIT_214s0060g02640.1, VIT_214s0060g02640.2
OG0000562	AT1G04430.1|PACid_19651738, AT1G04430.2|PACid_19651739, AT3G23300.1|PACid_19660345, AT4G14360.1|PACid_19644713, AT4G14360.2|PACid_19644714	FvH4_2g21260.t1, FvH4_2g21260.t2, FvH4_2g21260.t3, FvH4_4g03770.t1, FvH4_4g03770.t2, FvH4_4g03770.t3, FvH4_4g03770.t5, FvH4_4g03770.t6	INIL12g08396.t1, INIL12g08397.t1	Lj0g3v0339759.1, Lj1g3v4515490.1, Lj5g3v1095000.1, Lj5g3v1117200.1, Lj6g3v0028750.1	LOC_Os10g33720.1, LOC_Os10g33720.3	Solyc03T000059.1, Solyc09T002544.1, Solyc09T002544.2	VIT_205s0049g01180.1, VIT_205s0049g01180.10, VIT_205s0049g01180.11, VIT_205s0049g01180.12, VIT_205s0049g01180.13, VIT_205s0049g01180.14, VIT_205s0049g01180.15, VIT_205s0049g01180.2, VIT_205s0049g01180.3, VIT_205s0049g01180.4, VIT_205s0049g01180.5, VIT_205s0049g01180.6, VIT_205s0049g01180.7, VIT_205s0049g01180.8, VIT_205s0049g01180.9, VIT_207s0005g03630.1, VIT_207s0005g03630.2
OG0000563	AT1G03020.1|PACid_19655016, AT3G62930.1|PACid_19660077, AT4G15660.1|PACid_19649012, AT4G15670.1|PACid_19646762, AT4G15680.1|PACid_19646685, AT4G15690.1|PACid_19645676, AT4G15700.1|PACid_19648855, AT5G18600.1|PACid_19668147	FvH4_2g24950.t1, FvH4_2g24960.t1, FvH4_4g17440.t1, FvH4_4g17471.t1, FvH4_4g17490.t1, FvH4_4g17491.t1, FvH4_4g17500.t1, FvH4_4g17501.t1	INIL07g20601.t1, INIL12g03141.t1, INIL12g07275.t1, INIL13g07496.t1, INIL14g41953.t1	Lj0g3v0132559.1, Lj1g3v3354240.1, Lj1g3v4917440.1, Lj1g3v4917460.1, Lj3g3v2186980.1, Lj5g3v1665240.1, Lj6g3v1930400.1		Solyc01T001946.1, Solyc06T001223.1, Solyc09T002204.1, Solyc09T002205.1	VIT_205s0020g01750.1
OG0000564	AT4G11990.1|PACid_19645894, AT4G22860.1|PACid_19647173, AT4G22860.2|PACid_19647174	FvH4_5g00990.t1, FvH4_5g00990.t2, FvH4_5g00990.t3, FvH4_5g00990.t4, FvH4_5g00990.t5, FvH4_5g00990.t6	INIL13g40245.t1	Lj0g3v0254099.1, Lj2g3v2002880.1, Lj4g3v1287380.1	LOC_Os06g03980.1	Solyc08T002247.1	VIT_202s0025g04960.1, VIT_202s0025g04960.10, VIT_202s0025g04960.11, VIT_202s0025g04960.2, VIT_202s0025g04960.3, VIT_202s0025g04960.4, VIT_202s0025g04960.5, VIT_202s0025g04960.6, VIT_202s0025g04960.7, VIT_202s0025g04960.8, VIT_202s0025g04960.9
OG0000565	AT3G04290.1|PACid_19659451, AT4G28780.1|PACid_19646381, AT5G18430.1|PACid_19668762, AT5G33370.1|PACid_19672165, AT5G33370.2|PACid_19672166	FvH4_2g19880.t1, FvH4_6g01370.t1, FvH4_6g01380.t1, FvH4_6g01380.t2, FvH4_6g01380.t3, FvH4_6g01390.t1, FvH4_6g01390.t2	INIL01g20223.t1, INIL01g20228.t1, INIL02g16838.t1, INIL03g17984.t1, INIL03g17985.t1, INIL07g05999.t1, INIL12g03308.t1	Lj0g3v0225989.1, Lj1g3v2940720.1, Lj1g3v2941750.1, Lj1g3v4538820.1, Lj1g3v5020860.1, Lj1g3v5020870.1, Lj1g3v5020880.1, Lj1g3v5020890.1, Lj5g3v1303380.1	LOC_Os02g40440.1, LOC_Os02g57110.1, LOC_Os02g57110.2, LOC_Os04g42860.1, LOC_Os08g45150.1, LOC_Os10g32580.1	Solyc04T001526.1, Solyc04T001551.1, Solyc06T002688.1, Solyc09T001835.1, Solyc11T000124.1
OG0000566	AT4G24560.1|PACid_19647700, AT5G65450.1|PACid_19668784	FvH4_1g19830.t1, FvH4_1g19830.t2, FvH4_1g19830.t3, FvH4_1g19830.t4, FvH4_1g19830.t5, FvH4_1g19830.t6, FvH4_1g19830.t7, FvH4_1g19830.t8, FvH4_1g19830.t9, FvH4_5g35500.t1, FvH4_5g35500.t2, FvH4_5g35500.t3, FvH4_5g35500.t4	INIL01g25286.t1, INIL02g11866.t1, INIL15g28137.t1	Lj0g3v0077169.1, Lj0g3v0077169.2, Lj0g3v0077169.3, Lj1g3v1585710.1, Lj2g3v1451700.1, Lj6g3v1618380.1	LOC_Os08g37350.1, LOC_Os09g28940.1	Solyc04T002418.1	VIT_200s0199g00030.1, VIT_200s0199g00030.2, VIT_200s0199g00030.3, VIT_200s0199g00030.4, VIT_200s0199g00030.5, VIT_200s0407g00030.1, VIT_215s0045g00130.1, VIT_218s0001g07370.1, VIT_218s0001g07370.2, VIT_218s0001g07370.3, VIT_218s0001g07370.4
OG0000567	AT4G03270.1|PACid_19647941	FvH4_3g03720.t1, FvH4_6g44360.t1	INIL03g17753.t1, INIL06g37980.t1	Lj3g3v2742940.1, Lj3g3v2875880.1, Lj3g3v2875880.2, Lj3g3v2875880.3, Lj6g3v2116860.1, Lj6g3v2116860.2	LOC_Os07g37010.1, LOC_Os07g37010.2	Solyc02T001648.1, Solyc03T000169.1, Solyc07T002199.1	VIT_200s0203g00160.1, VIT_200s0203g00160.2, VIT_200s0203g00160.3, VIT_200s0203g00160.4, VIT_200s0203g00160.5, VIT_200s0203g00160.6, VIT_200s0203g00160.7, VIT_212s0134g00500.1, VIT_212s0134g00500.2, VIT_212s0134g00500.3, VIT_212s0134g00500.4
OG0000568	AT1G55840.1|PACid_19649629, AT1G55840.2|PACid_19649630, AT5G47730.1|PACid_19666159, AT5G47730.2|PACid_19666160, AT5G47730.3|PACid_19666161	FvH4_3g00280.t1, FvH4_3g00280.t2, FvH4_3g00280.t3, FvH4_3g42730.t1, FvH4_3g42730.t2, FvH4_3g42730.t3, FvH4_3g42730.t4	INIL01g19813.t1, INIL03g17255.t1, INIL10g10228.t1, INIL10g10228.t2, INIL10g10228.t3	Lj4g3v0097310.1, Lj4g3v0097310.2, Lj4g3v0097310.3, Lj6g3v0727680.1, Lj6g3v1709490.1	LOC_Os02g10650.1, LOC_Os02g10650.2, LOC_Os09g08390.1, LOC_Os09g08390.2, LOC_Os09g08390.3, LOC_Os09g08390.4, LOC_Os09g08390.5	Solyc07T002736.1, Solyc11T000668.1, Solyc11T000668.2	VIT_210s0116g00400.1, VIT_219s0015g00760.1, VIT_219s0015g00760.2, VIT_219s0015g00760.3, VIT_219s0015g00760.4, VIT_219s0015g00760.5, VIT_219s0015g00760.6
OG0000569	AT1G47490.1|PACid_19650694, AT1G47490.2|PACid_19650695, AT1G47500.1|PACid_19655831, AT1G49600.1|PACid_19656921, AT3G19130.1|PACid_19663380	FvH4_2g06660.t1, FvH4_2g06660.t2, FvH4_2g06660.t3, FvH4_2g34870.t1, FvH4_2g34870.t2, FvH4_2g34870.t3, FvH4_2g34870.t4	INIL01g25426.t1, INIL06g38341.t1, INIL14g35091.t1, INIL14g41462.t1, INIL15g27947.t1	Lj1g3v1648780.1, Lj1g3v1648780.2, Lj4g3v0575400.2, Lj5g3v0035410.1, Lj5g3v0035410.2	LOC_Os02g35950.1, LOC_Os04g37690.1, LOC_Os09g28810.1	Solyc01T004044.1, Solyc04T002704.1, Solyc10T001636.1, Solyc10T001636.2	VIT_203s0063g00850.1, VIT_203s0063g00850.2, VIT_203s0063g00850.3, VIT_203s0063g00850.4, VIT_218s0001g11080.1, VIT_218s0001g11080.2, VIT_218s0001g11080.3
OG0000570	AT1G26945.1|PACid_19651590, AT1G74500.1|PACid_19655435, AT3G28857.1|PACid_19662868, AT3G47710.1|PACid_19661212, AT5G15160.1|PACid_19668030, AT5G39860.1|PACid_19671252	FvH4_3g04290.t1, FvH4_4g31600.t1, FvH4_5g15240.t1, FvH4_6g48970.t1	INIL01g25082.t1, INIL02g11624.t1, INIL03g21104.t1, INIL05g28434.t1, INIL08g38636.t1, INIL15g23821.t1	Lj0g3v0123959.1, Lj2g3v1035930.1	LOC_Os02g51320.1, LOC_Os03g07540.1, LOC_Os06g12210.1, LOC_Os10g26410.1, LOC_Os10g26460.1	Solyc02T000996.1, Solyc02T002357.1, Solyc03T002562.1, Solyc04T000074.1, Solyc05T000222.1, Solyc06T001933.1	VIT_201s0026g02030.1, VIT_214s0108g00420.1, VIT_217s0000g05900.1, VIT_217s0000g05950.1
OG0000571	AT1G17940.1|PACid_19655667, AT1G73390.1|PACid_19652725, AT1G73390.2|PACid_19652726, AT1G73390.3|PACid_19652727, AT1G73390.4|PACid_19652728	FvH4_5g18540.t1, FvH4_5g18540.t2, FvH4_5g18540.t3	INIL03g01857.t1	Lj2g3v0571330.1, Lj2g3v0571330.2, Lj5g3v1236760.1, Lj5g3v1236760.2	LOC_Os02g58160.1, LOC_Os02g58160.2, LOC_Os04g44530.1, LOC_Os04g44530.2, LOC_Os04g44530.3, LOC_Os04g44530.4, LOC_Os04g44530.5, LOC_Os04g44530.7, LOC_Os04g44530.8	Solyc03T002331.1, Solyc03T002331.2, Solyc03T002331.3, Solyc03T002331.4, Solyc03T002331.5	VIT_216s0039g00390.1, VIT_216s0039g00390.2, VIT_216s0039g00390.3, VIT_216s0039g00390.4
OG0000572	AT1G61680.1|PACid_19653366, AT1G61680.2|PACid_19653367	FvH4_3g03042.t1, FvH4_3g03042.t2, FvH4_3g03044.t1, FvH4_3g03045.t1, FvH4_3g03061.t1, FvH4_3g03072.t1, FvH4_3g03072.t2, FvH4_3g03081.t1, FvH4_3g03150.t1, FvH4_3g03150.t2	INIL04g32483.t1, INIL04g36928.t1, INIL04g39584.t1, INIL04g39585.t1, INIL04g39586.t1, INIL04g39587.t1	Lj0g3v0198989.1, Lj0g3v0198989.2, Lj0g3v0198989.3, Lj0g3v0306569.1, Lj6g3v2135290.1	LOC_Os02g02930.1, LOC_Os10g34790.1	Solyc05T001681.1, Solyc10T000042.1	VIT_200s0266g00010.1, VIT_200s0266g00020.1, VIT_200s0266g00035.1, VIT_200s0266g00040.1, VIT_200s0266g00070.1, VIT_200s0271g00010.1, VIT_200s0271g00030.1, VIT_200s0271g00060.1, VIT_200s0372g00020.1, VIT_200s0372g00030.1, VIT_200s0372g00040.1, VIT_200s0372g00070.1, VIT_200s0372g00080.1, VIT_200s0372g00100.1, VIT_200s0385g00010.1, VIT_200s0385g00020.1, VIT_200s0385g00025.1, VIT_200s0572g00010.1, VIT_200s0572g00020.1, VIT_200s0847g00020.1
OG0000573	AT1G19110.1|PACid_19655239, AT1G72500.1|PACid_19653624	FvH4_1g08960.t1, FvH4_1g08960.t2, FvH4_1g08960.t3, FvH4_1g08960.t4, FvH4_6g35050.t1, FvH4_6g35050.t2, FvH4_6g35050.t3, FvH4_6g35050.t4, FvH4_6g35050.t5, FvH4_6g35050.t6, FvH4_6g35050.t7	INIL01g20137.t1, INIL03g18094.t1, INIL03g18221.t1, INIL09g21464.t1, INIL09g21464.t2	Lj3g3v2576640.1, Lj3g3v2576640.2, Lj3g3v2576640.3, Lj5g3v1749230.1, Lj5g3v1749230.2	LOC_Os01g03970.1, LOC_Os03g29350.1, LOC_Os03g29350.2, LOC_Os03g29350.4, LOC_Os07g42280.1	Solyc03T003514.1, Solyc03T003514.2, Solyc07T001498.1, Solyc12T000328.1	VIT_209s0002g00960.1, VIT_209s0002g00960.2, VIT_211s0016g00810.1, VIT_211s0016g00810.2, VIT_211s0016g00810.3, VIT_211s0016g00810.4, VIT_211s0016g00810.5
OG0000574	AT1G54610.1|PACid_19653864, AT1G54610.2|PACid_19653863, AT1G54610.3|PACid_19653865, AT5G50860.1|PACid_19666110	FvH4_4g17190.t1, FvH4_4g17190.t2, FvH4_4g17190.t3, FvH4_4g17190.t4, FvH4_5g09040.t1, FvH4_6g04100.t1, FvH4_6g04100.t2, FvH4_6g04100.t3	INIL03g42097.t1, INIL10g13212.t1, INIL12g02056.t1	Lj1g3v1465210.1, Lj1g3v4955420.1, Lj4g3v2882170.1, Lj5g3v1427740.2, Lj6g3v1918270.1	ChrUn.fgenesh.mRNA.83, LOC_Os01g27020.1, LOC_Os01g27020.2, LOC_Os01g27020.3, LOC_Os01g27020.4, LOC_Os03g22700.1, LOC_Os07g47180.1	Solyc01T001966.1, Solyc01T003162.1, Solyc03T002218.1	VIT_205s0020g01890.1, VIT_214s0030g01260.1, VIT_214s0030g01260.2, VIT_214s0030g01260.3, VIT_217s0000g00620.1, VIT_217s0000g00620.2, VIT_217s0000g00620.3, VIT_217s0000g00620.4
OG0000575	AT5G50570.1|PACid_19670856, AT5G50570.2|PACid_19670857, AT5G50670.1|PACid_19667447	FvH4_4g23520.t1, FvH4_4g23520.t2, FvH4_4g23520.t3, FvH4_4g23520.t4, FvH4_5g08580.t1, FvH4_5g08580.t2, FvH4_5g08580.t3, FvH4_6g53760.t1	INIL11g22436.t1, INIL11g22436.t2, INIL13g07816.t1	Lj0g3v0274819.1, Lj0g3v0274819.2, Lj0g3v0274819.3, Lj1g3v3847150.1, Lj1g3v3847150.2, Lj4g3v2916450.1, Lj4g3v2916450.2, Lj4g3v2916450.3, Lj4g3v2916450.4	LOC_Os08g41940.1, LOC_Os09g32944.1	Solyc05T001068.1	VIT_201s0010g03910.1, VIT_201s0010g03910.2, VIT_201s0010g03910.3, VIT_214s0068g01780.1, VIT_217s0000g01260.1
OG0000576	AT5G25930.1|PACid_19668809	FvH4_1g06180.t1, FvH4_1g06180.t2, FvH4_1g06220.t1, FvH4_1g06260.t1, FvH4_1g07450.t1, FvH4_1g07450.t2, FvH4_1g07450.t3, FvH4_2g35260.t1	INIL02g16653.t1, INIL02g16657.t1, INIL02g16659.t1, INIL02g16660.t1, INIL02g16661.t1, INIL10g11231.t1, INIL10g11234.t1, INIL11g42364.t1	Lj1g3v2095470.1, Lj2g3v0561190.1, Lj2g3v0852080.1, Lj2g3v0852090.1, Lj2g3v0854120.1	LOC_Os02g12910.1	Solyc08T001402.1, Solyc08T001409.1, Solyc08T001412.1, Solyc08T001413.1, Solyc08T001414.1, Solyc12T000261.1	VIT_204s0008g00290.1, VIT_204s0008g00300.1, VIT_204s0008g00310.1, VIT_204s0008g00340.1, VIT_204s0008g00350.1, VIT_204s0008g00370.1, VIT_204s0008g00390.1, VIT_204s0008g00400.1, VIT_204s0008g00410.1, VIT_204s0008g00420.1, VIT_204s0008g00430.1, VIT_204s0008g00440.1, VIT_204s0008g00915.1, VIT_204s0008g00920.1, VIT_211s0016g03080.1, VIT_215s0024g01270.1
OG0000577	AT5G42770.1|PACid_19671405, AT5G42770.2|PACid_19671404, AT5G66550.1|PACid_19673213	FvH4_1g13260.t1, FvH4_1g13260.t2, FvH4_2g39740.t1, FvH4_2g39740.t2, FvH4_2g39740.t3, FvH4_2g39740.t4, FvH4_2g39740.t5	INIL01g25482.t1, INIL11g26531.t1, INIL14g41368.t2	Lj4g3v0961070.1, Lj5g3v0104850.1	LOC_Os03g12810.1, LOC_Os11g34770.1, LOC_Os11g34850.1	Solyc02T002142.1, Solyc04T002809.1, Solyc04T002809.2, Solyc04T002809.3, Solyc04T002809.4, Solyc04T002809.5	VIT_204s0023g01800.1, VIT_204s0023g01800.2, VIT_204s0023g01800.3, VIT_204s0023g01800.4, VIT_204s0023g01800.5, VIT_204s0023g01800.6, VIT_204s0023g01800.7, VIT_204s0023g01800.8, VIT_218s0001g12540.1, VIT_218s0001g12540.2, VIT_218s0001g12540.3, VIT_218s0001g12540.4
OG0000578				Lj0g3v0010709.1, Lj0g3v0010719.1, Lj0g3v0035829.1, Lj0g3v0036259.1, Lj0g3v0055169.1, Lj0g3v0118629.1, Lj0g3v0149589.1, Lj0g3v0306509.1, Lj0g3v0340329.1, Lj0g3v0363029.1, Lj1g3v0411430.1, Lj1g3v0415790.1, Lj1g3v0592070.1, Lj1g3v0705420.1, Lj1g3v2580730.1, Lj1g3v2953740.1, Lj1g3v3329330.1, Lj1g3v4082030.1, Lj1g3v4694340.1, Lj1g3v4931120.1, Lj1g3v4931130.1, Lj2g3v0636910.1, Lj2g3v0636920.1, Lj2g3v1014260.1, Lj2g3v1659300.1, Lj2g3v2146080.1, Lj3g3v0669120.1, Lj3g3v0718670.1, Lj3g3v0755100.1, Lj3g3v0755200.1, Lj3g3v2886920.1, Lj4g3v0336630.1, Lj4g3v0462520.1, Lj4g3v0462640.1, Lj4g3v0462650.1, Lj4g3v0770900.1, Lj4g3v1286080.1, Lj4g3v2376220.1, Lj5g3v0085150.1, Lj5g3v0433700.1, Lj5g3v0615330.1, Lj5g3v0615340.1, Lj5g3v0840990.1, Lj5g3v0868300.1, Lj5g3v1131880.1, Lj6g3v0777250.1, Lj6g3v0920390.1, Lj6g3v0927680.1, Lj6g3v1880010.1
OG0000579					LOC_Os01g09230.1, LOC_Os01g47480.1, LOC_Os01g66230.1, LOC_Os01g66230.2, LOC_Os03g04830.1, LOC_Os03g05630.1, LOC_Os03g49680.1, LOC_Os04g54759.1, LOC_Os04g59360.1, LOC_Os05g01830.1, LOC_Os05g01860.1, LOC_Os05g01890.1, LOC_Os05g01900.1, LOC_Os05g02180.1, LOC_Os07g30280.1, LOC_Os08g03770.1, LOC_Os08g03790.1, LOC_Os08g03840.1, LOC_Os08g03840.2, LOC_Os08g03990.1, LOC_Os08g04000.1, LOC_Os08g04090.1, LOC_Os08g04090.2, LOC_Os08g04100.1, LOC_Os08g04570.1, LOC_Os08g04580.1, LOC_Os08g04590.1, LOC_Os08g44160.1, LOC_Os09g03210.1, LOC_Os10g34602.1, LOC_Os10g34614.1, LOC_Os10g34614.2, LOC_Os10g34614.3, LOC_Os10g34614.4, LOC_Os11g01260.1, LOC_Os11g01280.1, LOC_Os11g01320.1, LOC_Os11g35430.1, LOC_Os11g35620.1, LOC_Os12g01250.1, LOC_Os12g01350.1, LOC_Os12g07360.1, LOC_Os12g07370.1, LOC_Os12g07380.1, LOC_Os12g07500.1, LOC_Os12g34920.1, LOC_Os12g34970.1, LOC_Os12g34980.1, LOC_Os12g35020.1
OG0000580	AT2G26800.1|PACid_19639188, AT2G26800.2|PACid_19639187, AT2G26800.3|PACid_19639189	FvH4_1g30200.t1, FvH4_1g30200.t10, FvH4_1g30200.t11, FvH4_1g30200.t12, FvH4_1g30200.t13, FvH4_1g30200.t14, FvH4_1g30200.t2, FvH4_1g30200.t3, FvH4_1g30200.t4, FvH4_1g30200.t5, FvH4_1g30200.t6, FvH4_1g30200.t7, FvH4_1g30200.t8, FvH4_1g30200.t9	INIL10g12568.t1, INIL10g12568.t2, INIL12g15276.t1	Lj0g3v0005919.1, Lj1g3v4106890.1, Lj1g3v4106890.2	LOC_Os01g16350.1, LOC_Os01g16350.2, LOC_Os11g04210.1, LOC_Os11g04210.2, LOC_Os12g04020.1, LOC_Os12g04020.2	Solyc01T002176.1, Solyc11T001960.1	VIT_206s0009g02640.1, VIT_208s0040g01170.1, VIT_208s0040g01170.2, VIT_208s0040g01170.3, VIT_208s0040g01170.4, VIT_208s0040g01170.5, VIT_208s0040g01170.6
OG0000581	AT2G18410.1|PACid_19639410, AT2G18410.2|PACid_19639411	FvH4_4g11350.t1, FvH4_4g11350.t10, FvH4_4g11350.t11, FvH4_4g11350.t2, FvH4_4g11350.t3, FvH4_4g11350.t4, FvH4_4g11350.t5, FvH4_4g11350.t6, FvH4_4g11350.t7, FvH4_4g11350.t8, FvH4_4g11350.t9, FvH4_4g11432.t1	INIL02g40585.t1	Lj2g3v2256380.1	LOC_Os03g10460.1	Solyc02T002209.1	VIT_214s0006g02810.1, VIT_214s0006g02810.2, VIT_214s0006g02810.3, VIT_214s0006g02810.4, VIT_214s0006g02810.5
OG0000582	AT2G44890.1|PACid_19639943, AT2G44890.2|PACid_19639944, AT2G45510.1|PACid_19641804	FvH4_7g12200.t1, FvH4_7g12250.t1, FvH4_7g12281.t1, FvH4_7g12281.t2, FvH4_7g12281.t3, FvH4_7g12282.t1, FvH4_7g12282.t10, FvH4_7g12282.t11, FvH4_7g12282.t12, FvH4_7g12282.t13, FvH4_7g12282.t14, FvH4_7g12282.t15, FvH4_7g12282.t16, FvH4_7g12282.t17, FvH4_7g12282.t18, FvH4_7g12282.t19, FvH4_7g12282.t2, FvH4_7g12282.t20, FvH4_7g12282.t3, FvH4_7g12282.t4, FvH4_7g12282.t5, FvH4_7g12282.t6, FvH4_7g12282.t7, FvH4_7g12282.t8, FvH4_7g12282.t9, FvH4_7g12300.t1, FvH4_7g12310.t1	INIL04g31676.t1	Lj0g3v0231549.1, Lj3g3v1309560.1	LOC_Os06g03930.1, LOC_Os06g03930.2	Solyc01T002802.1	VIT_215s0048g01700.1, VIT_215s0048g01700.2, VIT_215s0048g01700.3, VIT_216s0022g02140.1, VIT_216s0022g02140.2
OG0000583	AT1G66950.1|PACid_19656395, AT2G36380.1|PACid_19640612	FvH4_3g29700.t1, FvH4_3g29700.t2, FvH4_3g29700.t3, FvH4_3g29710.t1, FvH4_3g29740.t1, FvH4_3g29740.t2, FvH4_3g29740.t3, FvH4_3g29740.t4, FvH4_3g29740.t5, FvH4_3g29740.t6, FvH4_3g29740.t7, FvH4_3g29740.t8, FvH4_3g29760.t1, FvH4_6g18150.t1, FvH4_6g18150.t2, FvH4_6g18150.t3, FvH4_6g18150.t4, FvH4_6g18150.t5	INIL02g11778.t1, INIL05g24416.t1, INIL10g12227.t1, INIL10g12228.t1, INIL11g08818.t1	Lj0g3v0252699.1, Lj5g3v1772520.1	LOC_Os11g37700.1	Solyc05T002649.1, Solyc11T002157.1	VIT_206s0061g01480.1, VIT_206s0061g01490.1, VIT_206s0061g01490.2, VIT_206s0080g00040.1, VIT_208s0007g03710.1, VIT_213s0074g00660.1, VIT_213s0074g00660.2, VIT_213s0074g00680.1, VIT_213s0074g00700.1, VIT_213s0074g00700.2
OG0000584	AT2G27040.1|PACid_19642741, AT2G27040.2|PACid_19642742, AT2G32940.1|PACid_19640718, AT5G21150.1|PACid_19669552	FvH4_3g27260.t1, FvH4_3g27260.t2, FvH4_3g27260.t4, FvH4_3g27260.t5, FvH4_3g27260.t6, FvH4_4g08040.t1, FvH4_4g08040.t2, FvH4_4g08040.t3, FvH4_4g08040.t4, FvH4_4g08050.t1, FvH4_4g08050.t2, FvH4_4g08050.t3, FvH4_6g42040.t1, FvH4_6g42040.t2, FvH4_6g42040.t3	INIL07g33362.t1, INIL08g27148.t1, INIL09g30513.t1, INIL10g12984.t1, INIL11g29483.t1	Lj0g3v0001939.1, Lj0g3v0001939.2, Lj0g3v0089759.1, Lj2g3v2986010.1, Lj6g3v1028540.1	LOC_Os01g16870.1, LOC_Os01g16870.2, LOC_Os01g16870.3, LOC_Os01g16870.4, LOC_Os04g06770.1, LOC_Os04g06770.2	Solyc01T000321.1, Solyc01T003035.1, Solyc01T003035.2, Solyc06T002207.2, Solyc07T001857.1	VIT_206s0009g01200.1, VIT_206s0009g01200.2, VIT_208s0040g00070.1, VIT_212s0059g01430.1
OG0000585	AT2G33990.1|PACid_19640888, AT3G15050.1|PACid_19659537	FvH4_3g08170.t1, FvH4_3g08170.t2, FvH4_3g08170.t3, FvH4_3g08170.t4	INIL01g01619.t1, INIL01g01619.t2, INIL06g37895.t1, INIL14g26177.t1, INIL14g26177.t2	Lj0g3v0225949.1, Lj6g3v2006040.1	LOC_Os06g06160.1, LOC_Os06g06160.2, LOC_Os06g06160.3, LOC_Os06g06160.4, LOC_Os06g06160.5	Solyc02T001482.1, Solyc10T000386.1, Solyc10T000386.2, Solyc10T000386.3, Solyc10T000386.4, Solyc10T000386.5, Solyc10T000386.6, Solyc12T000657.1	VIT_210s0003g00860.1, VIT_210s0003g00860.2, VIT_210s0003g00860.3, VIT_210s0003g00860.4, VIT_219s0014g01690.1, VIT_219s0014g01690.2, VIT_219s0014g01690.3, VIT_219s0014g01690.4
OG0000586	AT2G10930.1|PACid_19641415, AT5G18310.1|PACid_19667143, AT5G18310.2|PACid_19667142, AT5G48500.1|PACid_19669468	FvH4_2g17840.t1, FvH4_6g01200.t1, FvH4_6g01210.t1	INIL07g06067.t1, INIL08g13797.t1, INIL09g21360.t1, INIL09g21360.t2	Lj0g3v0166519.1, Lj1g3v3594920.1, Lj1g3v3594920.2, Lj1g3v5021030.1	LOC_Os01g68570.1, LOC_Os06g23910.1, LOC_Os11g22960.1, LOC_Os12g22800.1	Solyc04T001558.1, Solyc06T002633.1	VIT_200s0333g00060.1, VIT_204s0043g00850.1, VIT_204s0043g00850.2
OG0000587	AT1G17230.1|PACid_19652998, AT2G33170.1|PACid_19641515, AT5G63930.1|PACid_19670349	FvH4_3g16200.t1, FvH4_3g16200.t2, FvH4_3g16200.t3, FvH4_4g05590.t1, FvH4_4g05590.t2, FvH4_4g05590.t3, FvH4_4g05590.t4, FvH4_4g05590.t5, FvH4_6g01320.t1, FvH4_6g01320.t2	INIL09g30271.t1, INIL12g08498.t1, INIL14g26258.t1	Lj0g3v0266899.1, Lj0g3v0266899.2, Lj3g3v0999850.1, Lj3g3v0999850.2, Lj5g3v1303360.1, Lj5g3v1303360.2	LOC_Os04g30170.1, LOC_Os04g42700.1, LOC_Os07g05740.1, LOC_Os07g05740.2	Solyc07T002339.1, Solyc09T002651.1, Solyc12T002652.1	VIT_205s0051g00460.1, VIT_205s0051g00460.2, VIT_219s0027g00010.1, VIT_219s0027g00010.2
OG0000588	AT1G35910.1|PACid_19652386, AT2G22190.1|PACid_19641699, AT4G39770.1|PACid_19646740, AT5G10100.1|PACid_19667762, AT5G10100.2|PACid_19667763, AT5G65140.1|PACid_19668255, AT5G65140.2|PACid_19668256	FvH4_1g21200.t1, FvH4_1g21200.t2, FvH4_1g21200.t3, FvH4_1g21200.t4, FvH4_3g04100.t1, FvH4_3g04100.t2, FvH4_3g04100.t3, FvH4_3g04100.t4, FvH4_5g37780.t1, FvH4_5g37780.t2, FvH4_5g37780.t3, FvH4_5g37780.t4	INIL02g10164.t1, INIL05g09323.t1, INIL14g41707.t1	Lj0g3v0208379.1, Lj0g3v0306329.1, Lj0g3v0306329.2, Lj4g3v2820240.1	LOC_Os02g51680.1, LOC_Os08g31630.1, LOC_Os08g31630.2	Solyc04T002288.1, Solyc05T002312.1	VIT_200s0304g00080.1, VIT_200s0304g00080.2, VIT_218s0001g05300.1, VIT_218s0001g05300.2, VIT_218s0001g05300.3
OG0000589	AT2G28320.1|PACid_19641703, AT3G54800.1|PACid_19663505, AT3G54800.2|PACid_19663506	FvH4_3g31950.t1, FvH4_3g31950.t2, FvH4_3g31950.t3, FvH4_3g31950.t4, FvH4_3g31950.t5, FvH4_3g31950.t6, FvH4_3g31950.t7, FvH4_3g31950.t8, FvH4_3g31950.t9, FvH4_7g19330.t1, FvH4_7g19330.t2, FvH4_7g19330.t3, FvH4_7g19330.t4	INIL03g18050.t1, INIL03g18050.t2, INIL08g42175.t1, INIL09g21421.t1, INIL12g22080.t1, INIL12g22080.t2	Lj3g3v1086330.1, Lj5g3v1811660.1	LOC_Os10g33930.1	Solyc04T001038.1, Solyc04T001038.2, Solyc06T002365.1, Solyc11T002310.1, Solyc11T002310.2, Solyc11T002310.3	VIT_206s0004g02720.1, VIT_206s0004g02720.2, VIT_206s0004g02720.3, VIT_206s0004g02720.4
OG0000590	AT2G45340.1|PACid_19641917, AT4G22730.1|PACid_19647592, AT5G51560.1|PACid_19670828	FvH4_5g00660.t1, FvH4_5g00660.t2, FvH4_5g00660.t3, FvH4_5g00660.t4, FvH4_7g11610.t1, FvH4_7g11610.t2, FvH4_7g11610.t3, FvH4_7g11610.t4	INIL02g17170.t1, INIL04g24987.t1, INIL12g01391.t1, INIL13g16387.t1, INIL15g31164.t1	Lj0g3v0086719.1, Lj0g3v0281699.1, Lj2g3v2002570.1, Lj4g3v1313820.1, Lj4g3v1313820.2, Lj5g3v1208370.1	LOC_Os06g04370.1	Solyc01T002713.1, Solyc03T001772.1, Solyc08T002217.1	VIT_202s0241g00120.1, VIT_215s0048g00680.1, VIT_215s0048g00680.2
OG0000591	AT2G21770.1|PACid_19641958, AT4G39350.1|PACid_19648673, AT5G09870.1|PACid_19669914, AT5G64740.1|PACid_19670275	FvH4_1g23890.t2, FvH4_1g23890.t3, FvH4_1g23890.t5, FvH4_2g13380.t1, FvH4_2g13380.t3, FvH4_2g13380.t5, FvH4_5g26830.t1, FvH4_5g26830.t2, FvH4_5g26830.t4	INIL01g25180.t1, INIL05g02137.t1, INIL11g05151.t1, INIL13g07038.t1, INIL13g07038.t2, INIL14g41716.t1, INIL14g41791.t1	Lj4g3v2775550.1, Lj5g3v1939440.1	LOC_Os03g62090.1, LOC_Os07g14850.1, LOC_Os07g24190.1, LOC_Os07g24190.2, LOC_Os07g24190.3	Solyc04T002140.1, Solyc04T002140.2, Solyc04T002275.1, Solyc04T002275.2, Solyc04T002275.3, Solyc11T000051.1, Solyc12T002254.1	VIT_203s0038g04250.1, VIT_218s0072g00370.1, VIT_218s0072g00370.2, VIT_218s0072g00370.3, VIT_218s0072g00370.4, VIT_218s0122g00120.1, VIT_218s0122g00120.2, VIT_218s0122g00120.3
OG0000592	AT2G19160.1|PACid_19642201, AT4G30060.1|PACid_19645007, AT4G31350.1|PACid_19645619, AT4G31350.2|PACid_19645620	FvH4_2g30700.t1, FvH4_2g30700.t2, FvH4_2g30700.t3, FvH4_2g30700.t4, FvH4_2g30700.t5, FvH4_4g07450.t1, FvH4_4g07450.t2	INIL02g05563.t1, INIL13g27062.t1	Lj1g3v1965170.1, Lj1g3v1965170.2, Lj5g3v0585470.1, Lj6g3v1355420.1, Lj6g3v1355420.2	LOC_Os02g07880.1, LOC_Os02g07880.2, LOC_Os04g51794.2, LOC_Os06g45110.1, LOC_Os06g48700.1, LOC_Os08g12890.1	Solyc07T000415.1, Solyc07T000415.2	VIT_204s0008g02630.1, VIT_204s0008g02630.10, VIT_204s0008g02630.11, VIT_204s0008g02630.12, VIT_204s0008g02630.2, VIT_204s0008g02630.3, VIT_204s0008g02630.4, VIT_204s0008g02630.5, VIT_204s0008g02630.6, VIT_204s0008g02630.7, VIT_204s0008g02630.8, VIT_204s0008g02630.9, VIT_211s0103g00490.1, VIT_211s0103g00490.2, VIT_211s0103g00490.3, VIT_211s0103g00490.4, VIT_211s0103g00490.5, VIT_211s0103g00490.6, VIT_211s0103g00490.7
OG0000593	AT2G32700.1|PACid_19642516, AT2G32700.2|PACid_19642517, AT2G32700.3|PACid_19642518, AT2G32700.4|PACid_19642519, AT2G32700.5|PACid_19642520, AT2G32700.6|PACid_19642521, AT2G32700.7|PACid_19642515	FvH4_2g19160.t1, FvH4_4g00520.t1, FvH4_4g00520.t2, FvH4_4g00520.t3, FvH4_4g00520.t4, FvH4_4g00520.t5	INIL08g13750.t1, INIL08g13751.t1	Lj0g3v0174599.1, Lj0g3v0174599.2, Lj0g3v0174599.3, Lj0g3v0174599.4, Lj1g3v3529510.1, Lj1g3v3529530.1, Lj2g3v1389300.1, Lj2g3v1389300.2, Lj2g3v1389300.3	LOC_Os02g56880.1, LOC_Os03g64300.1, LOC_Os04g43130.1	Solyc06T002672.1, Solyc09T001698.1	VIT_207s0005g06380.1
OG0000594	AT1G78815.1|PACid_19651809, AT2G42610.1|PACid_19642683, AT2G42610.2|PACid_19642684, AT4G18610.1|PACid_19646454	FvH4_3g07770.t1, FvH4_3g18340.t1, FvH4_3g18340.t2, FvH4_6g27400.t1	INIL03g17508.t1, INIL03g17646.t1, INIL06g37866.t1, INIL09g30311.t1, INIL14g04223.t1, INIL14g26190.t1	Lj0g3v0185409.1, Lj0g3v0229079.1, Lj1g3v2612690.1, Lj3g3v1063630.1, Lj3g3v2850080.1, Lj4g3v2604650.1	LOC_Os01g61310.1	Solyc02T001441.1, Solyc07T002212.1, Solyc10T000236.1, Solyc10T000302.1, Solyc12T000674.1	VIT_210s0003g01280.1, VIT_212s0028g02160.1
OG0000595	AT2G47070.1|PACid_19642894, AT3G60030.1|PACid_19659199	FvH4_4g21420.t1, FvH4_4g21420.t10, FvH4_4g21420.t11, FvH4_4g21420.t12, FvH4_4g21420.t13, FvH4_4g21420.t14, FvH4_4g21420.t15, FvH4_4g21420.t16, FvH4_4g21420.t2, FvH4_4g21420.t3, FvH4_4g21420.t4, FvH4_4g21420.t5, FvH4_4g21420.t6, FvH4_4g21420.t7, FvH4_4g21420.t8, FvH4_4g21420.t9	INIL12g03042.t1, INIL13g07848.t1	Lj0g3v0263769.1, Lj1g3v4830490.1, Lj1g3v4830490.2, Lj4g3v2249130.1, Lj4g3v2249130.2, Lj5g3v1548910.1, Lj6g3v1126290.1, Lj6g3v1126290.2	LOC_Os03g61760.1	Solyc01T002019.1, Solyc05T002444.1	VIT_205s0020g00700.1, VIT_205s0020g00700.2, VIT_205s0020g00700.3, VIT_205s0020g00700.4, VIT_205s0020g00700.5, VIT_205s0020g00700.6, VIT_207s0005g02260.1
OG0000596	AT1G08800.1|PACid_19655887, AT1G08800.2|PACid_19655888, AT2G30690.1|PACid_19643451	FvH4_2g22220.t1, FvH4_2g22220.t2, FvH4_2g22220.t3, FvH4_2g22220.t4, FvH4_2g22220.t5, FvH4_2g22220.t6, FvH4_6g02500.t1, FvH4_6g02500.t2, FvH4_6g02500.t3, FvH4_6g02500.t4	INIL04g20358.t1, INIL07g05929.t1, INIL07g05929.t2	Lj0g3v0195199.1, Lj1g3v4998300.1, Lj4g3v1213520.1, Lj4g3v1213520.2, Lj5g3v1047150.1	LOC_Os01g56790.1, LOC_Os03g58490.1, LOC_Os03g58490.2	Solyc01T003064.1, Solyc09T002052.1	VIT_207s0141g00860.1, VIT_214s0081g00320.1, VIT_214s0081g00320.2, VIT_214s0081g00320.3, VIT_214s0081g00320.4, VIT_214s0081g00320.5, VIT_214s0081g00320.6
OG0000597	AT1G50630.1|PACid_19654354, AT1G50630.2|PACid_19654355, AT3G20300.1|PACid_19664881, AT4G03820.1|PACid_19643887, AT4G03820.2|PACid_19643886, AT4G22270.1|PACid_19649027	FvH4_3g01210.t1, FvH4_3g01240.t1, FvH4_3g01240.t2, FvH4_3g01240.t3, FvH4_3g23460.t1, FvH4_3g23460.t2, FvH4_3g23460.t3, FvH4_3g23470.t1	INIL04g39487.t1, INIL11g09966.t1, INIL14g03929.t1, INIL14g03929.t2	Lj6g3v1787830.1, Lj6g3v1787840.1, Lj6g3v1787850.1, Lj6g3v1787870.1, Lj6g3v1787870.2, Lj6g3v1787870.3	LOC_Os02g35830.1, LOC_Os04g37520.1, LOC_Os06g42850.1	Solyc07T002655.1, Solyc10T000111.1, Solyc10T000111.3, Solyc10T000111.5, Solyc11T000580.1, Solyc12T000701.1	VIT_200s0399g00030.1, VIT_210s0523g00050.1, VIT_210s0523g00050.2, VIT_219s0090g01120.1, VIT_219s0090g01120.2, VIT_219s0090g01120.3
OG0000598	AT1G62770.1|PACid_19654680, AT3G47380.1|PACid_19664035, AT4G12390.1|PACid_19648582, AT4G25260.1|PACid_19644396, AT5G62350.1|PACid_19665536, AT5G62360.1|PACid_19671625	FvH4_5g00420.t1, FvH4_5g00430.t1, FvH4_7g27800.t1, FvH4_7g27850.t1	INIL01g00010.t1, INIL02g17159.t1, INIL02g17161.t1, INIL05g22974.t1, INIL05g22977.t1, INIL11g26672.t1, INIL15g31187.t1, INIL15g31189.t1	Lj0g3v0042549.1, Lj0g3v0070759.1, Lj0g3v0088309.1, Lj2g3v2002400.1, Lj3g3v3750910.1	LOC_Os04g01570.1, LOC_Os06g49760.1, LOC_Os08g24160.1	Solyc03T001784.1, Solyc03T001795.1, Solyc03T001797.1, Solyc08T000250.1	VIT_200s0323g00050.1, VIT_200s0323g00060.1, VIT_200s0323g00070.1, VIT_200s0323g00076.1, VIT_216s0022g00830.1, VIT_216s0022g00840.1, VIT_216s0022g00860.1, VIT_216s0022g00870.1, VIT_216s0022g00890.1, VIT_216s0022g00960.1
OG0000599	AT1G20620.1|PACid_19653073, AT1G20620.2|PACid_19653075, AT1G20620.4|PACid_19653076, AT1G20620.5|PACid_19653074, AT1G20630.1|PACid_19651577, AT4G35090.1|PACid_19644440, AT4G35090.2|PACid_19644441	FvH4_5g25260.t1, FvH4_5g25260.t2	INIL05g09465.t1, INIL06g15086.t1, INIL08g41112.t1, INIL10g13107.t1	Lj0g3v0166709.1, Lj0g3v0166859.1, Lj1g3v2295120.1	LOC_Os02g02400.1, LOC_Os02g02400.2, LOC_Os02g02400.3, LOC_Os03g03910.1, LOC_Os06g51150.1, LOC_Os06g51150.2	PRAM_26145.1.p1, Solyc04T002988.1, Solyc12T002504.1	VIT_200s0698g00010.1, VIT_200s0698g00010.2, VIT_200s0698g00010.3, VIT_200s0698g00010.4, VIT_200s0698g00010.5, VIT_200s0698g00010.6, VIT_200s0698g00010.7, VIT_204s0044g00020.1, VIT_204s0044g00020.2, VIT_218s0122g01320.1, VIT_218s0122g01320.2, VIT_218s0122g01320.3, VIT_218s0122g01320.4
OG0000600	AT1G78210.1|PACid_19650883, AT4G39955.1|PACid_19644838, AT5G09430.1|PACid_19667750	FvH4_1g20610.t1, FvH4_2g10970.t1, FvH4_5g37170.t1, FvH4_5g37170.t2, FvH4_5g37170.t3, FvH4_5g37170.t4	INIL05g09456.t1, INIL06g38178.t1, INIL11g16080.t1, INIL11g16080.t2	Lj0g3v0131869.1, Lj0g3v0131869.2, Lj0g3v0235999.1, Lj0g3v0286259.1, Lj0g3v0337749.1, Lj5g3v0877170.2, Lj6g3v0529600.1, Lj6g3v0529600.2, Lj6g3v2218180.1	LOC_Os03g27110.1, LOC_Os10g22960.1, LOC_Os10g22960.2	Solyc04T002321.1, Solyc10T001297.1, Solyc11T000384.1	VIT_200s0324g00020.1, VIT_200s0324g00020.2, VIT_200s0817g00010.1, VIT_200s0983g00010.1, VIT_212s0028g00540.1, VIT_218s0001g05710.1, VIT_218s0001g05710.2, VIT_218s0001g05710.3, VIT_218s0001g05710.4
OG0000601	AT1G02890.1|PACid_19655179, AT1G02890.2|PACid_19655180, AT4G02480.1|PACid_19646934, AT4G24860.1|PACid_19645363	FvH4_2g25490.t1, FvH4_2g25490.t2, FvH4_2g25490.t3, FvH4_5g08070.t1, FvH4_5g08070.t2	INIL07g20609.t1, INIL08g13539.t1, INIL09g21316.t1	Lj5g3v1631060.2	LOC_Os03g22420.1, LOC_Os03g22420.2, LOC_Os07g47530.1, LOC_Os07g47530.2, LOC_Os11g43970.1	Solyc03T002379.1, Solyc06T002041.1, Solyc06T002044.1, Solyc06T002773.1, Solyc09T002237.1	VIT_207s0005g00190.1, VIT_207s0005g00200.1, VIT_207s0005g00200.2, VIT_207s0005g00200.3, VIT_217s0000g01550.1, VIT_217s0000g01550.2, VIT_217s0000g01550.3
OG0000602	AT1G35160.1|PACid_19653683, AT1G35160.2|PACid_19653682, AT1G78300.1|PACid_19653705, AT3G02520.1|PACid_19660932, AT4G09000.1|PACid_19645399, AT5G38480.1|PACid_19669632, AT5G38480.2|PACid_19669633	FvH4_5g36710.t1, FvH4_6g45301.t1	INIL01g25259.t1, INIL02g39794.t1, INIL05g09446.t1, INIL05g09609.t1, INIL11g16093.t1, INIL11g26540.t1, INIL14g41681.t1	Lj1g3v0250190.1, Lj1g3v3328920.1	LOC_Os02g36974.1, LOC_Os02g36974.2, LOC_Os02g36974.3, LOC_Os02g36974.4, LOC_Os03g50290.1, LOC_Os03g50290.2, LOC_Os03g50290.3, LOC_Os04g38870.1, LOC_Os04g38870.2, LOC_Os04g38870.3, LOC_Os04g38870.4, LOC_Os04g38870.5, LOC_Os08g33370.1, LOC_Os08g33370.2, LOC_Os08g37490.1	Solyc02T000792.1, Solyc04T000490.1, Solyc04T002353.1, Solyc11T000402.1	VIT_207s0191g00090.1, VIT_214s0006g03230.1, VIT_214s0006g03230.2, VIT_218s0001g06330.1, VIT_218s0001g06330.2
OG0000603	AT1G54217.1|PACid_19651583, AT1G54217.2|PACid_19651582, AT1G54217.3|PACid_19651584, AT4G26060.1|PACid_19648502, AT5G57060.1|PACid_19671026, AT5G57060.2|PACid_19671027	FvH4_1g08050.t1, FvH4_1g08050.t2, FvH4_1g08050.t3, FvH4_6g02370.t1, FvH4_6g02370.t2	INIL11g40883.t1	Lj0g3v0306279.1, Lj6g3v1211750.1, Lj6g3v1211750.2	LOC_Os01g08814.1, LOC_Os01g08814.2, LOC_Os01g08814.3, LOC_Os05g08854.1	Solyc06T001426.1, Solyc07T001383.1	VIT_209s0002g01880.1, VIT_211s0016g01750.1, VIT_211s0016g01750.2
OG0000604	AT1G72050.1|PACid_19649287, AT1G72050.2|PACid_19649286	FvH4_1g04960.t1, FvH4_1g04960.t10, FvH4_1g04960.t11, FvH4_1g04960.t2, FvH4_1g04960.t3, FvH4_1g04960.t4, FvH4_1g04960.t5, FvH4_1g04960.t6, FvH4_1g04960.t7, FvH4_1g04960.t8, FvH4_1g04960.t9, FvH4_4g26190.t1, FvH4_4g26190.t10, FvH4_4g26190.t11, FvH4_4g26190.t12, FvH4_4g26190.t2, FvH4_4g26190.t3, FvH4_4g26190.t4, FvH4_4g26190.t5, FvH4_4g26190.t6, FvH4_4g26190.t7, FvH4_4g26190.t8, FvH4_4g26190.t9	INIL04g32944.t1	Lj0g3v0326259.1, Lj0g3v0326259.2, Lj5g3v2028380.1	LOC_Os02g02424.1, LOC_Os02g02424.2, LOC_Os02g02424.3, LOC_Os05g03020.1	Solyc10T002200.1, Solyc10T002200.2, Solyc10T002200.3	VIT_208s0040g00240.1, VIT_208s0040g00240.2, VIT_216s0050g01100.1
OG0000605	AT1G04140.1|PACid_19649455, AT1G04140.2|PACid_19649454, AT5G43930.1|PACid_19670766, AT5G43930.2|PACid_19670767, AT5G43930.3|PACid_19670768, AT5G43930.4|PACid_19670765	FvH4_2g20210.t1, FvH4_2g20210.t2, FvH4_2g20210.t3, FvH4_2g20210.t4, FvH4_2g20210.t5, FvH4_2g20210.t6, FvH4_2g20210.t7, FvH4_2g20210.t8, FvH4_2g20210.t9, FvH4_4g05210.t1, FvH4_4g05210.t2, FvH4_4g05210.t3	INIL12g08486.t1	Lj1g3v4528630.1	LOC_Os02g18820.1, LOC_Os02g18820.2, LOC_Os09g12550.1	Solyc05T002431.1, Solyc05T002431.2, Solyc05T002431.3, Solyc05T002431.4, Solyc05T002431.5, Solyc05T002431.6, Solyc05T002431.7	VIT_205s0077g00140.1, VIT_207s0005g04630.1, VIT_207s0005g04630.2, VIT_207s0005g04630.3, VIT_207s0005g04630.4, VIT_207s0005g04630.5, VIT_207s0005g04630.6, VIT_207s0005g04630.7
OG0000606	AT1G24300.1|PACid_19650329, AT1G24300.2|PACid_19650330, AT1G27430.1|PACid_19657794, AT1G55175.1|PACid_19654929	FvH4_4g23270.t1, FvH4_4g23270.t2, FvH4_4g23270.t3, FvH4_4g23270.t4, FvH4_6g53851.t1, FvH4_6g53851.t2, FvH4_6g53851.t3, FvH4_6g53851.t4, FvH4_6g53851.t5	INIL13g07807.t1, INIL13g07807.t2, INIL13g07808.t1, INIL13g07808.t2	Lj0g3v0248109.1, Lj0g3v0248109.2, Lj1g3v3858520.1, Lj1g3v3858530.1	LOC_Os01g69990.1	Solyc05T001077.1, Solyc05T001078.1	VIT_201s0146g00130.1, VIT_201s0146g00130.2, VIT_201s0146g00130.3, VIT_211s0065g00110.1, VIT_214s0068g01650.1, VIT_214s0068g01650.2, VIT_214s0068g01650.3, VIT_214s0068g01650.4, VIT_214s0068g01650.5, VIT_214s0068g01650.6, VIT_214s0068g01650.7, VIT_214s0068g01650.8, VIT_214s0068g01650.9
OG0000607	AT1G24090.1|PACid_19651342, AT3G01410.1|PACid_19659419, AT3G01410.2|PACid_19659420, AT5G51080.1|PACid_19669859, AT5G51080.2|PACid_19669860, AT5G51080.3|PACid_19669861	FvH4_6g50271.t1, FvH4_6g50271.t2, FvH4_6g50271.t3, FvH4_6g50271.t4, FvH4_6g50271.t5	INIL02g11571.t1, INIL05g32191.t1, INIL07g34243.t1, INIL08g38719.t1, INIL08g38719.t2, INIL11g09782.t1, INIL15g29323.t1	Lj0g3v0289759.1, Lj0g3v0289759.2, Lj0g3v0289759.3, Lj2g3v1019890.1, Lj2g3v1019890.2, Lj2g3v1019890.3, Lj2g3v1019900.1		Solyc01T000229.1, Solyc02T002281.1, Solyc04T000002.2, Solyc04T000002.3, Solyc05T000101.1, Solyc05T000101.2, Solyc05T000101.3, Solyc05T000101.4, Solyc05T000101.5, Solyc05T000101.6, Solyc05T000101.7	VIT_201s0026g00690.1, VIT_201s0026g00690.2, VIT_201s0026g00690.3, VIT_201s0026g00690.4, VIT_201s0026g00690.5, VIT_201s0026g00690.6, VIT_214s0066g01765.1, VIT_214s0066g01765.2, VIT_214s0066g01765.3, VIT_214s0066g01765.4, VIT_214s0066g01765.5, VIT_214s0066g01765.6
OG0000608	AT1G63300.1|PACid_19651497, AT5G41140.1|PACid_19670971, AT5G41140.2|PACid_19670972, AT5G52280.1|PACid_19670001	FvH4_5g02001.t1, FvH4_5g02001.t2, FvH4_5g02001.t3, FvH4_5g02001.t4, FvH4_5g02001.t5, FvH4_5g02001.t6, FvH4_7g29461.t1, FvH4_7g29461.t2, FvH4_7g29461.t3, FvH4_7g29461.t4, FvH4_7g29461.t5	INIL02g17213.t1, INIL05g22905.t1, INIL13g39025.t1, INIL13g39025.t2, INIL15g27533.t1	Lj2g3v2017520.1, Lj2g3v2017520.2, Lj5g3v2013780.1	LOC_Os10g36060.1	Solyc03T000384.1, Solyc08T000302.1, Solyc08T002337.1	VIT_202s0025g03760.1, VIT_202s0025g03760.2, VIT_202s0025g03760.3, VIT_216s0050g00100.1, VIT_216s0050g00100.2
OG0000609	AT1G52520.1|PACid_19655636, AT1G80010.1|PACid_19654211	FvH4_2g28851.t1, FvH4_2g28851.t2, FvH4_2g28851.t3, FvH4_2g28851.t4, FvH4_6g29411.t1, FvH4_6g29411.t2, FvH4_6g29411.t3, FvH4_6g29431.t1, FvH4_6g29431.t2, FvH4_6g29431.t3, FvH4_6g29432.t1, FvH4_6g29432.t2	INIL01g05069.t1, INIL06g37477.t1, INIL06g37477.t2, INIL09g36309.t1	Lj4g3v0070730.1, Lj4g3v0070880.1, Lj6g3v1692720.1, Lj6g3v1692830.1	LOC_Os02g39540.1, LOC_Os02g39540.2, LOC_Os11g45530.1	Solyc03T003027.1, Solyc06T001746.1, Solyc06T001746.2	VIT_204s0008g05660.1, VIT_209s0002g07400.1, VIT_209s0002g07400.2, VIT_209s0002g07400.3, VIT_209s0002g07400.4, VIT_209s0002g07400.5, VIT_209s0002g07400.6
OG0000610	AT1G12710.1|PACid_19658202, AT1G63090.1|PACid_19654596, AT3G61060.1|PACid_19662350, AT3G61060.2|PACid_19662349	FvH4_5g01540.t1, FvH4_7g13220.t1	INIL04g31635.t1, INIL13g07058.t1, INIL15g27542.t1	Lj0g3v0098299.1, Lj0g3v0194509.1, Lj0g3v0194509.2, Lj0g3v0272279.1, Lj2g3v0435550.1, Lj4g3v1335430.1, Lj5g3v2027200.1	LOC_Os02g13160.1, LOC_Os02g45320.1, LOC_Os03g02550.1, LOC_Os04g48270.1, LOC_Os04g48270.2, LOC_Os04g48270.3, LOC_Os04g48270.4, LOC_Os09g35680.1, LOC_Os10g37830.1, LOC_Os10g37830.2	Solyc01T002756.1, Solyc08T002295.1, Solyc10T000626.1, Solyc12T002232.1	VIT_202s0025g04380.1, VIT_202s0025g04380.2, VIT_215s0048g01930.1, VIT_216s0100g00520.1
