## Supplementary Tables for "Transcriptomic dynamics of petal development in the one-day flower species, Japanese morning glory (*Ipomoea nil*)" (part 2 of 3)

### Sheet: Table S11 (continued)
Table S11. Orthologous groups among the seven species detected by Orthofinder
OG0000611	AT1G54180.1|PACid_19655743, AT1G54180.2|PACid_19655744, AT3G14000.1|PACid_19664943, AT3G14000.2|PACid_19664944, AT5G20540.1|PACid_19672854	FvH4_1g08190.t1, FvH4_1g08190.t2, FvH4_1g08190.t3, FvH4_1g08190.t4, FvH4_1g08190.t5, FvH4_6g34460.t1, FvH4_6g34460.t2, FvH4_6g34460.t3, FvH4_6g34460.t4	INIL02g16755.t1, INIL09g21564.t1	Lj3g3v2645610.1, Lj3g3v2645610.2, Lj4g3v2179280.1, Lj4g3v2179280.2	LOC_Os08g36020.1, LOC_Os09g27230.1	Solyc06T001431.1, Solyc07T001408.1	VIT_209s0002g01540.1, VIT_209s0002g01540.2, VIT_211s0016g01460.1, VIT_211s0016g01460.2, VIT_211s0016g01460.3, VIT_211s0016g01460.4, VIT_211s0016g01460.5
OG0000612	AT1G54620.1|PACid_19656029, AT5G38610.1|PACid_19666856, AT5G46930.1|PACid_19667163, AT5G46940.1|PACid_19672342, AT5G46950.1|PACid_19668873, AT5G46960.1|PACid_19666468, AT5G46970.1|PACid_19670418, AT5G46980.1|PACid_19673110, AT5G46990.1|PACid_19667909	FvH4_5g20930.t1, FvH4_5g20940.t1, FvH4_5g20950.t1, FvH4_5g21030.t1, FvH4_7g08770.t1	INIL04g37138.t1, INIL12g01280.t1, INIL12g01285.t1, INIL12g01321.t1	Lj0g3v0061579.1, Lj0g3v0061669.1, Lj1g3v1930280.1, Lj3g3v0614840.1, Lj4g3v1188670.1	LOC_Os02g01300.1, LOC_Os02g01310.1, LOC_Os04g36770.1	Solyc01T002554.1, Solyc08T002019.1	VIT_202s0012g00500.1, VIT_215s0021g00540.1
OG0000613	AT1G16670.1|PACid_19657927	FvH4_3g16070.t1, FvH4_3g16070.t2, FvH4_3g16070.t3, FvH4_3g16070.t4, FvH4_3g18580.t1	INIL01g01631.t1, INIL01g19771.t1, INIL03g17496.t1	Lj0g3v0346649.1, Lj3g3v0422690.1, Lj3g3v0422690.2, Lj3g3v0422690.3, Lj3g3v0428460.1, Lj3g3v0428470.1, Lj3g3v1063660.1, Lj3g3v1063660.2	LOC_Os02g06930.1, LOC_Os02g06930.2, LOC_Os02g06930.3, LOC_Os02g06930.4, LOC_Os02g42620.1, LOC_Os04g52840.1, LOC_Os04g52840.2, LOC_Os06g46330.1, LOC_Os08g10070.1, LOC_Os08g10070.2	Solyc07T002449.1, Solyc10T000065.1	VIT_215s0024g01320.1, VIT_219s0014g01530.1, VIT_219s0014g01530.2, VIT_219s0014g01530.3, VIT_219s0027g00390.1
OG0000614	AT3G12070.1|PACid_19658896, AT3G12070.2|PACid_19658897, AT5G12210.1|PACid_19670350, AT5G12210.2|PACid_19670351	FvH4_6g43850.t1, FvH4_6g43850.t2, FvH4_6g43850.t3, FvH4_6g43850.t4, FvH4_6g43850.t5, FvH4_6g43850.t6, FvH4_6g43850.t7, FvH4_7g02690.t1, FvH4_7g02690.t2, FvH4_7g02690.t3, FvH4_7g02690.t4, FvH4_7g02690.t5, FvH4_7g02690.t6, FvH4_7g02690.t7	INIL07g33682.t1	Lj4g3v2603650.1, Lj4g3v2616110.1, Lj4g3v2616110.2	LOC_Os08g40140.1, LOC_Os08g40140.2, LOC_Os11g32090.1	Solyc03T003147.1, Solyc12T001801.1	VIT_200s0218g00180.1, VIT_212s0134g00150.1, VIT_212s0134g00150.2, VIT_212s0134g00150.3, VIT_212s0134g00150.4, VIT_212s0134g00150.5, VIT_212s0134g00150.6, VIT_212s0134g00150.7, VIT_215s0024g00080.1, VIT_215s0024g00080.2, VIT_215s0024g00080.3, VIT_215s0024g00080.4, VIT_215s0024g00080.5, VIT_215s0024g00080.6
OG0000615	AT3G03910.1|PACid_19664554, AT5G07440.1|PACid_19667332, AT5G07440.2|PACid_19667333, AT5G18170.1|PACid_19669228	FvH4_1g28120.t1, FvH4_1g28120.t2, FvH4_1g28120.t3, FvH4_1g28120.t4, FvH4_1g28120.t6, FvH4_5g20340.t2, FvH4_5g20340.t4, FvH4_7g26540.t1, FvH4_7g26540.t2	INIL02g17100.t1, INIL05g23012.t1, INIL14g25877.t1, INIL14g41314.t1	Lj1g3v3975110.1, Lj1g3v3975110.2, Lj1g3v3975110.3, Lj2g3v1988990.1, Lj4g3v1212370.1	LOC_Os02g43470.1, LOC_Os03g58040.1, LOC_Os03g58040.2, LOC_Os03g58040.3	Solyc03T001936.1, Solyc05T002330.1, Solyc06T000581.1, Solyc10T002249.1	VIT_208s0007g07400.1, VIT_208s0007g07400.10, VIT_208s0007g07400.2, VIT_208s0007g07400.3, VIT_208s0007g07400.4, VIT_208s0007g07400.5, VIT_208s0007g07400.6, VIT_208s0007g07400.7, VIT_208s0007g07400.8, VIT_208s0007g07400.9, VIT_216s0039g02740.1, VIT_216s0039g02750.2
OG0000616	AT3G45140.1|PACid_19664994	FvH4_3g43530.t1, FvH4_3g43540.t1, FvH4_5g05680.t1, FvH4_5g05690.t1, FvH4_5g26250.t1, FvH4_7g00380.t1, FvH4_7g00380.t4, FvH4_7g00380.t5, FvH4_7g00380.t7, FvH4_7g00420.t1, FvH4_7g00440.t1, FvH4_7g00440.t10, FvH4_7g00440.t11, FvH4_7g00440.t2, FvH4_7g00440.t3, FvH4_7g00440.t4, FvH4_7g00440.t5, FvH4_7g00440.t6, FvH4_7g00440.t7, FvH4_7g00440.t8, FvH4_7g00440.t9	INIL12g24628.t1	Lj0g3v0092489.1, Lj0g3v0209939.1, Lj3g3v3281570.1, Lj6g3v1038780.1	LOC_Os02g10120.1, LOC_Os08g39840.1, LOC_Os08g39850.1, LOC_Os08g39850.2, LOC_Os08g39850.3, LOC_Os08g39850.4, LOC_Os12g37350.1	Solyc01T000125.1, Solyc01T000126.1, Solyc12T000514.1	VIT_206s0004g01460.1, VIT_206s0004g01480.1, VIT_206s0004g01480.2, VIT_206s0004g01480.3, VIT_206s0004g01480.4, VIT_206s0004g01510.1, VIT_213s0064g01480.1, VIT_213s0064g01500.1
OG0000617	AT5G10570.1|PACid_19669216, AT5G65640.1|PACid_19670949, AT5G65640.2|PACid_19670950	FvH4_1g18930.t1, FvH4_1g18930.t2, FvH4_1g18930.t3, FvH4_5g33810.t1, FvH4_5g33810.t2, FvH4_5g33810.t3	INIL01g25312.t1, INIL02g40657.t1, INIL05g09659.t1, INIL14g41595.t1, INIL15g28110.t1	Lj0g3v0299319.1, Lj1g3v2098310.1, Lj2g3v1468080.1, Lj2g3v1468080.2, Lj2g3v1468080.3, Lj2g3v2151670.1	LOC_Os03g04310.1, LOC_Os03g04310.2	Solyc02T000832.1, Solyc02T002693.1, Solyc04T002484.1, Solyc12T002364.1	VIT_200s1312g00010.1, VIT_200s1312g00010.2, VIT_200s1312g00010.3, VIT_200s1312g00010.4, VIT_200s1312g00010.5, VIT_200s2739g00010.1, VIT_217s0000g03550.1, VIT_217s0000g03550.2, VIT_217s0000g03550.3, VIT_218s0001g08040.1, VIT_218s0001g08040.2
OG0000618	AT5G66980.1|PACid_19672971		INIL00g00108.t1, INIL00g00313.t1, INIL00g08969.t1, INIL00g10198.t1, INIL00g11093.t1, INIL00g14003.t1, INIL00g20240.t1, INIL00g21710.t1, INIL00g21718.t1, INIL00g23614.t1, INIL00g24506.t1, INIL00g26962.t1, INIL00g29461.t1, INIL00g36530.t1, INIL00g38473.t1, INIL00g39212.t1, INIL00g41159.t1, INIL06g23736.t1, INIL06g23737.t1, INIL06g23744.t1, INIL06g23746.t1, INIL06g23747.t1, INIL06g23749.t1, INIL09g26399.t1, INIL14g01935.t1, INIL14g01936.t1, INIL14g01937.t1, INIL14g01938.t1, INIL14g01939.t1, INIL14g21137.t1, INIL14g35109.t1, INIL14g35109.t2, INIL14g35141.t1, INIL15g27751.t1			Solyc01T003825.1, Solyc01T003827.1, Solyc01T003829.1, Solyc01T004084.1, Solyc01T004086.1, Solyc01T004087.1, Solyc01T004091.1, Solyc02T000320.1, Solyc02T000324.1, Solyc03T001192.1, Solyc05T001522.1, Solyc05T001775.1	VIT_203s0063g01460.1
OG0000619		FvH4_1g10354.t1, FvH4_1g17940.t1, FvH4_1g19111.t1, FvH4_1g23791.t1, FvH4_1g29601.t1, FvH4_2g04612.t1, FvH4_2g05763.t1, FvH4_2g11841.t1, FvH4_2g13151.t1, FvH4_2g13151.t2, FvH4_2g13151.t3, FvH4_2g13151.t4, FvH4_2g13151.t5, FvH4_2g13151.t6, FvH4_2g13151.t7, FvH4_2g27220.t1, FvH4_2g30621.t1, FvH4_2g34753.t1, FvH4_3g10392.t1, FvH4_3g21491.t1, FvH4_3g24291.t1, FvH4_3g25030.t1, FvH4_3g29361.t1, FvH4_3g31372.t1, FvH4_3g32111.t1, FvH4_3g43651.t1, FvH4_4g05481.t1, FvH4_4g06793.t1, FvH4_4g12721.t1, FvH4_4g20431.t1, FvH4_4g21421.t1, FvH4_4g25931.t1, FvH4_5g08801.t1, FvH4_5g21021.t1, FvH4_5g30931.t1, FvH4_5g31281.t1, FvH4_5g33581.t1, FvH4_5g35622.t1, FvH4_6g02100.t1, FvH4_6g11620.t1, FvH4_6g16031.t1, FvH4_6g19041.t1, FvH4_6g24211.t1, FvH4_7g01171.t1, FvH4_7g25914.t1	INIL05g24200.t1			Solyc06T000542.1
OG0000620		FvH4_4g12501.t1, FvH4_7g29723.t1	INIL00g22402.t1, INIL01g00054.t1, INIL01g25023.t1, INIL02g02172.t1, INIL02g05732.t1, INIL02g10162.t1, INIL02g14178.t1, INIL03g14347.t1, INIL03g19614.t1, INIL04g19417.t1, INIL04g28946.t1, INIL04g31636.t1, INIL04g31636.t2, INIL04g31641.t1, INIL04g39671.t1, INIL05g24087.t1, INIL05g31905.t1, INIL06g14520.t1, INIL06g36508.t1, INIL07g00482.t1, INIL07g00552.t1, INIL07g33695.t1, INIL07g34626.t1, INIL08g41124.t1, INIL09g29691.t1, INIL10g10553.t1, INIL11g10820.t1, INIL11g10820.t2, INIL12g07401.t1, INIL12g14705.t1, INIL12g15789.t1, INIL12g24866.t1, INIL12g24916.t1, INIL12g30843.t1, INIL13g00738.t1, INIL13g00816.t1, INIL13g01704.t1, INIL13g01720.t1, INIL13g01748.t1, INIL13g38977.t1, INIL13g38978.t1, INIL14g02017.t1, INIL14g04263.t1, INIL15g31237.t1, INIL15g31548.t1	Lj4g3v1412070.1
OG0000621
OG0000622			INIL00g15986.t1, INIL00g31523.t1, INIL01g00058.t1, INIL01g19889.t1, INIL01g20312.t1, INIL02g06481.t1, INIL02g11693.t1, INIL02g20798.t1, INIL02g25003.t1, INIL03g37234.t1, INIL04g24514.t1, INIL04g34068.t1, INIL04g34088.t1, INIL05g02119.t1, INIL05g10489.t1, INIL05g20965.t1, INIL05g31802.t1, INIL06g05878.t1, INIL06g23640.t1, INIL06g37521.t1, INIL07g33486.t1, INIL07g33533.t1, INIL08g23603.t1, INIL09g18573.t1, INIL09g26436.t1, INIL09g33208.t1, INIL09g36058.t1, INIL10g11205.t1, INIL10g32237.t1, INIL10g32321.t1, INIL11g18379.t1, INIL11g29582.t1, INIL12g03456.t1, INIL12g07381.t1, INIL12g24690.t1, INIL12g40041.t1, INIL12g40041.t2, INIL12g40092.t1, INIL12g40092.t2, INIL13g00755.t1, INIL13g00828.t1, INIL13g15371.t1, INIL13g15501.t1, INIL14g21147.t1, INIL14g28301.t1, INIL15g04294.t1, INIL15g39147.t1
OG0000623			INIL00g25016.t1, INIL01g15904.t1, INIL01g36773.t1, INIL02g10385.t1, INIL02g10423.t1, INIL03g01852.t1, INIL03g14342.t1, INIL03g14358.t1, INIL03g14944.t1, INIL03g14946.t1, INIL03g17487.t1, INIL03g30796.t1, INIL04g12049.t1, INIL04g12054.t1, INIL04g31628.t1, INIL04g31629.t1, INIL04g31709.t1, INIL04g34092.t1, INIL05g11376.t1, INIL05g28855.t1, INIL06g14601.t1, INIL06g29858.t1, INIL06g35667.t1, INIL07g06148.t1, INIL07g32349.t1, INIL07g33453.t1, INIL08g23103.t1, INIL08g23545.t1, INIL08g31143.t1, INIL10g13178.t1, INIL11g16015.t1, INIL11g16131.t1, INIL11g19066.t1, INIL11g26781.t1, INIL12g01025.t1, INIL12g01613.t1, INIL12g03500.t1, INIL12g22222.t1, INIL12g22243.t1, INIL12g40360.t1, INIL14g04129.t1, INIL14g04473.t1, INIL14g06695.t1, INIL14g06809.t1, INIL14g29697.t1, INIL15g23502.t1, INIL15g29339.t1, INIL15g29415.t1
OG0000624						Solyc01T000387.1, Solyc01T000390.1, Solyc01T000545.1, Solyc01T000552.1, Solyc01T000830.1, Solyc01T000831.1, Solyc01T000832.1, Solyc02T000488.1, Solyc03T001805.1, Solyc04T001449.1, Solyc04T001450.1, Solyc04T001451.1, Solyc04T001452.1, Solyc04T001453.1, Solyc04T001454.1, Solyc04T001455.1, Solyc04T001657.1, Solyc04T001737.1, Solyc05T000647.1, Solyc05T000984.1, Solyc05T002007.1, Solyc06T000709.1, Solyc06T000868.1, Solyc06T000869.1, Solyc07T000639.1, Solyc07T000954.1, Solyc07T001232.1, Solyc08T000515.1, Solyc08T001052.1, Solyc08T001241.1, Solyc08T001314.1, Solyc09T000663.1, Solyc09T001288.1, Solyc09T001439.1, Solyc09T001982.1, Solyc10T000638.1, Solyc10T001738.1, Solyc10T002112.1, Solyc11T000891.1, Solyc11T001036.1, Solyc11T001146.1, Solyc11T001762.1, Solyc12T001238.1, Solyc12T001803.1, Solyc12T001855.1, Solyc12T002057.1, Solyc12T002100.1, Solyc12T002110.1
OG0000625	ATCG00860.1|PACid_19638024, ATCG01280.1|PACid_19637982	FvH4_c3g00160.t1	INIL00g00333.t1, INIL00g05092.t1	Lj0g3v0053799.1, Lj4g3v1330780.1, Lj4g3v1330810.1, Ljchlorog3v0010870.1		Solyc00T000018.1, Solyc01T000922.1, Solyc01T000923.1, Solyc01T000924.1, Solyc03T001433.1, Solyc03T001435.1, Solyc04T000867.1, Solyc04T000868.1, Solyc04T001148.1, Solyc04T001149.1, Solyc09T001116.1, Solyc09T001117.1, Solyc09T001206.1, Solyc09T001207.1, Solyc09T001217.1, Solyc09T001729.1, Solyc09T001730.2, Solyc10T000771.1, Solyc10T000772.1, Solyc10T000858.1, Solyc10T000859.1, Solyc11T001053.1, Solyc11T001054.1, Solyc11T001813.1, Solyc12T001420.1	VIT_211s0052g01670.1, VIT_214s0108g00960.1
OG0000626	AT2G23690.1|PACid_19638429, AT3G50800.1|PACid_19663924, AT4G37240.1|PACid_19644138, AT5G66580.1|PACid_19669327	FvH4_1g14390.t1, FvH4_1g14400.t1, FvH4_2g07750.t1, FvH4_2g07760.t1	INIL02g11762.t1, INIL06g38368.t1, INIL06g38370.t1, INIL14g35118.t1	Lj2g3v1828590.1, Lj2g3v1828650.1, Lj3g3v3338140.1, Lj3g3v3338160.1, Lj4g3v0353450.1, Lj4g3v0353470.1, Lj4g3v0880240.1	LOC_Os03g52940.1	Solyc01T004110.1, Solyc02T000917.1, Solyc02T002526.1, Solyc03T000861.1	VIT_200s0207g00135.1, VIT_200s0207g00140.1, VIT_200s0207g00170.1, VIT_200s0207g00180.1, VIT_203s0017g02215.1, VIT_203s0063g01940.1, VIT_203s0063g01950.1
OG0000627	AT1G31370.1|PACid_19652597, AT1G31380.1|PACid_19655138, AT1G31390.1|PACid_19649276, AT1G31400.1|PACid_19649855, AT2G01790.1|PACid_19641379, AT2G05400.1|PACid_19639908, AT2G05400.2|PACid_19639909, AT2G05410.1|PACid_19643003, AT2G05420.1|PACid_19642707, AT2G05430.1|PACid_19643357, AT2G42460.1|PACid_19639153, AT2G42460.2|PACid_19639154, AT2G42470.1|PACid_19641505, AT2G42480.1|PACid_19642667, AT3G27040.1|PACid_19658554, AT3G29580.1|PACid_19658531, AT3G44790.1|PACid_19661508, AT3G44800.1|PACid_19662859, AT3G44805.1|PACid_19662889, AT3G58200.1|PACid_19663279, AT3G58210.1|PACid_19663365, AT3G58220.1|PACid_19660120, AT3G58220.2|PACid_19660119, AT3G58230.1|PACid_19664536, AT3G58240.1|PACid_19663184, AT3G58250.1|PACid_19661889, AT3G58260.1|PACid_19664498, AT3G58270.1|PACid_19664971, AT3G58270.2|PACid_19664972, AT3G58280.1|PACid_19660858, AT3G58290.1|PACid_19660079, AT3G58290.2|PACid_19660081, AT3G58290.3|PACid_19660080, AT3G58300.1|PACid_19664535, AT3G58320.1|PACid_19664423, AT3G58330.1|PACid_19662110, AT3G58340.1|PACid_19662668, AT3G58350.1|PACid_19658549, AT3G58360.1|PACid_19659542, AT3G58370.1|PACid_19661256, AT3G58380.1|PACid_19661792, AT3G58400.1|PACid_19665213, AT3G58410.1|PACid_19663910, AT3G58420.1|PACid_19659175, AT3G58430.1|PACid_19660046, AT3G58440.1|PACid_19659260, AT5G03550.1|PACid_19671740
OG0000628	AT1G11608.1|PACid_19655201, AT1G11620.1|PACid_19654232, AT1G25141.1|PACid_19651048, AT1G31510.1|PACid_19655247, AT1G50470.1|PACid_19657051, AT1G62270.1|PACid_19650394, AT2G04920.1|PACid_19641199, AT2G07140.1|PACid_19642745, AT2G07140.2|PACid_19642746, AT2G24510.1|PACid_19640510, AT2G27520.1|PACid_19639277, AT3G17265.1|PACid_19664246, AT3G17280.1|PACid_19661824, AT3G17480.1|PACid_19663768, AT3G17490.1|PACid_19663185, AT3G17500.1|PACid_19664949, AT3G17530.1|PACid_19663718, AT3G17540.1|PACid_19663403, AT3G17560.1|PACid_19662133, AT3G17570.1|PACid_19663205, AT3G18320.1|PACid_19663284, AT3G18330.1|PACid_19664370, AT3G18910.1|PACid_19661428, AT3G18980.1|PACid_19663707, AT3G18980.2|PACid_19663708, AT3G19410.1|PACid_19659762, AT3G21120.1|PACid_19664772, AT3G21130.1|PACid_19662825, AT3G21170.1|PACid_19661636, AT3G22350.1|PACid_19661115, AT3G22350.2|PACid_19661116, AT3G22700.1|PACid_19660410, AT3G22710.1|PACid_19664339, AT3G22720.1|PACid_19660391, AT3G22730.1|PACid_19660864, AT3G23260.1|PACid_19659494, AT3G23633.1|PACid_19660341, AT3G23633.2|PACid_19660342, AT3G24700.1|PACid_19665228, AT3G25460.1|PACid_19663393, AT3G44120.1|PACid_19664025, AT3G49980.1|PACid_19660627, AT4G04690.1|PACid_19648835, AT4G09870.1|PACid_19648707, AT4G10190.1|PACid_19645750, AT5G47300.1|PACid_19670769, AT5G62830.1|PACid_19665577
OG0000629	AT2G41240.1|PACid_19639480, AT2G41240.2|PACid_19639481, AT3G56970.1|PACid_19659567, AT3G56980.1|PACid_19663956, AT5G04150.1|PACid_19667140	FvH4_2g11650.t1, FvH4_7g03950.t1, FvH4_7g03950.t2	INIL04g33029.t1, INIL10g12547.t1	Lj0g3v0157999.1, Lj0g3v0202299.1, Lj0g3v0202329.1, Lj0g3v0202359.1, Lj0g3v0202379.1, Lj0g3v0202379.2	LOC_Os01g72370.1, LOC_Os01g72370.2, LOC_Os01g72370.3	Solyc10T002361.1, Solyc10T002362.1, Solyc10T002365.1	VIT_208s0007g05300.1, VIT_208s0007g05300.2, VIT_208s0007g05300.3, VIT_213s0047g00450.1, VIT_213s0047g00450.2, VIT_213s0073g00400.1, VIT_213s0073g00400.2, VIT_213s0073g00400.3, VIT_213s0073g00400.4, VIT_213s0073g00400.5, VIT_213s0073g00400.6, VIT_213s0073g00400.7, VIT_213s0073g00400.8, VIT_213s0073g00400.9
OG0000630	AT1G80840.1|PACid_19649422, AT2G25000.1|PACid_19639530, AT3G32090.1|PACid_19663377, AT4G31800.1|PACid_19644902, AT4G31800.2|PACid_19644903	FvH4_6g28650.t1, FvH4_6g28650.t2, FvH4_6g28650.t3	INIL01g36614.t1, INIL03g08966.t1, INIL09g36269.t1, INIL14g06658.t1	Lj0g3v0130569.1, Lj0g3v0242439.1, Lj1g3v1815540.1, Lj3g3v0012350.1, Lj3g3v2098150.1	LOC_Os09g25060.1	Solyc03T002964.1, Solyc06T001768.1, Solyc08T001519.1, Solyc08T001520.1, Solyc12T001884.1	VIT_204s0008g05760.1, VIT_204s0008g05760.2, VIT_204s0008g05760.3, VIT_209s0018g00240.1, VIT_209s0018g00240.2, VIT_209s0018g00240.3, VIT_209s0018g00240.4, VIT_209s0018g00240.5
OG0000631	AT1G19910.1|PACid_19655555, AT1G75630.1|PACid_19653369, AT2G16510.1|PACid_19640036, AT4G34720.1|PACid_19644759, AT4G38920.1|PACid_19646233	FvH4_1g12060.t1, FvH4_2g27050.t1, FvH4_2g39101.t1	INIL01g25540.t1, INIL04g34775.t1, INIL06g38426.t1, INIL14g41333.t1, INIL15g27874.t1	Lj0g3v0290909.1, Lj2g3v1707550.1, Lj3g3v3386880.1	LOC_Os01g73130.1, LOC_Os02g34510.1, LOC_Os05g01560.1, LOC_Os05g01560.2, LOC_Os11g06890.1, LOC_Os12g07140.1	Solyc02T002053.1, Solyc04T002868.1, Solyc10T001832.1, Solyc10T001835.1, Solyc10T001840.1	VIT_203s0038g00790.1, VIT_218s0001g02650.1, VIT_218s0001g02650.2, VIT_218s0001g13630.1
OG0000632	AT2G22760.1|PACid_19640632, AT2G22770.1|PACid_19642403	FvH4_1g18740.t1, FvH4_1g18750.t1, FvH4_2g02340.t1, FvH4_2g02340.t2	INIL06g38249.t1, INIL11g18951.t1, INIL11g18953.t1, INIL11g18954.t1, INIL11g18955.t1	Lj0g3v0069559.1, Lj0g3v0151119.1, Lj0g3v0292969.1, Lj2g3v1984450.1, Lj2g3v1984540.1, Lj2g3v1984550.1, Lj2g3v1984550.2, Lj2g3v1984620.1, Lj3g3v0030630.1, Lj6g3v2171830.1	LOC_Os03g51580.1	Solyc01T003852.1, Solyc02T002702.1	VIT_203s0088g01240.1, VIT_207s0205g00160.1, VIT_207s0205g00160.2, VIT_207s0205g00160.3, VIT_207s0205g00160.4, VIT_207s0205g00170.1, VIT_207s0205g00190.1
OG0000633	AT1G05570.1|PACid_19656648, AT1G05570.2|PACid_19656649, AT1G06490.1|PACid_19653890, AT2G31960.1|PACid_19641743, AT2G31960.2|PACid_19641744, AT3G14570.1|PACid_19664777, AT3G14570.2|PACid_19664778, AT3G59100.1|PACid_19660773, AT5G13000.1|PACid_19671229, AT5G13000.2|PACid_19671230	FvH4_3g16960.t1, FvH4_3g44290.t1, FvH4_3g44290.t2, FvH4_6g38480.t1, FvH4_6g38500.t1, FvH4_7g00110.t1, FvH4_7g00110.t2	INIL03g17584.t1, INIL12g01199.t1, INIL12g24639.t1, INIL14g26224.t1	Lj1g3v3329600.2, Lj3g3v1036620.1, Lj3g3v1036620.2, Lj6g3v0920680.1	LOC_Os02g14900.1, LOC_Os03g03610.1, LOC_Os03g03610.2, LOC_Os03g03610.3, LOC_Os06g51270.1	Solyc01T002338.1, Solyc07T002322.1, Solyc07T002387.1	VIT_206s0004g01270.1, VIT_212s0028g00400.2, VIT_212s0028g00400.3, VIT_213s0156g00210.1, VIT_219s0138g00120.1
OG0000634	AT1G27680.1|PACid_19657460, AT2G21590.1|PACid_19642217, AT2G21590.2|PACid_19642218, AT4G39210.1|PACid_19648262	FvH4_2g09250.t3, FvH4_2g39500.t1, FvH4_2g39500.t3	INIL01g25498.t1, INIL04g34803.t1, INIL06g38393.t1, INIL14g35160.t1, INIL15g27921.t1	Lj1g3v2126130.1, Lj1g3v3384550.1, Lj1g3v4819990.1, Lj1g3v4819990.2, Lj3g3v3362020.1, Lj3g3v3362020.2	LOC_Os05g50380.1, LOC_Os05g50380.2, LOC_Os07g13980.1	Solyc01T004163.1, Solyc01T004163.2, Solyc01T004163.3, Solyc07T000771.1	VIT_203s0038g04570.1, VIT_203s0038g04570.3, VIT_207s0005g02800.1, VIT_207s0005g02800.2, VIT_207s0005g02800.3, VIT_207s0005g02800.4, VIT_207s0005g02800.5
OG0000635	AT1G06770.1|PACid_19651994, AT1G06770.2|PACid_19651995, AT2G30580.1|PACid_19642466	FvH4_2g22360.t1, FvH4_2g22360.t2, FvH4_2g22360.t3, FvH4_2g22360.t4, FvH4_2g22360.t5, FvH4_2g22360.t6, FvH4_2g22360.t7, FvH4_2g22360.t8, FvH4_2g22400.t1	INIL07g05926.t1, INIL08g13671.t1, INIL12g03222.t1	Lj0g3v0106559.1, Lj0g3v0150479.1, Lj1g3v4452620.1, Lj1g3v4454670.1, Lj5g3v1412680.1	LOC_Os03g43360.2, LOC_Os12g40790.1	Solyc06T000242.1, Solyc06T002726.1, Solyc09T002037.1	VIT_207s0141g00610.1, VIT_207s0141g00610.2, VIT_207s0141g00610.3, VIT_207s0141g00610.4, VIT_207s0141g00610.5, VIT_207s0141g00610.6, VIT_214s0081g00070.1, VIT_214s0081g00070.2, VIT_214s0081g00070.3, VIT_214s0081g00070.4, VIT_214s0081g00070.5
OG0000636	AT2G16485.1|PACid_19643129, AT3G51120.1|PACid_19663990	FvH4_1g12170.t1, FvH4_1g12170.t2, FvH4_2g10320.t1, FvH4_2g10320.t2, FvH4_2g10320.t3, FvH4_2g10320.t4, FvH4_2g10320.t5, FvH4_2g10320.t6, FvH4_2g10320.t7	INIL02g39952.t1, INIL05g09527.t1, INIL06g38421.t1	Lj0g3v0127099.1, Lj0g3v0127099.2, Lj1g3v3357590.1, Lj1g3v3357590.2	LOC_Os09g36090.1, LOC_Os10g36810.1	Solyc02T000721.1, Solyc02T002069.1, Solyc02T002069.2, Solyc02T002069.3, Solyc02T002069.4, Solyc03T000592.1, Solyc11T001889.1	VIT_203s0038g00610.1, VIT_204s0023g02950.1, VIT_204s0023g02950.2, VIT_204s0023g02950.3
OG0000637	AT2G23760.1|PACid_19643433, AT2G23760.2|PACid_19643434, AT2G23760.3|PACid_19643435, AT4G36870.1|PACid_19646246, AT4G36870.2|PACid_19646247	FvH4_1g14320.t1, FvH4_1g14320.t2, FvH4_1g14320.t3, FvH4_1g14320.t4, FvH4_1g14320.t5, FvH4_1g14320.t6, FvH4_1g14320.t7, FvH4_1g14320.t8, FvH4_1g14721.t1	INIL02g11756.t1, INIL11g18807.t1, INIL14g03668.t1, INIL14g41406.t1	Lj2g3v1828460.1, Lj4g3v0911380.1	LOC_Os03g52239.1, LOC_Os03g52239.2, LOC_Os03g52239.3	Solyc02T000923.1, Solyc04T002745.1, Solyc04T002745.2, Solyc04T002745.3	VIT_204s0023g01020.1, VIT_204s0023g01020.2, VIT_204s0023g01020.3, VIT_204s0023g01020.4, VIT_204s0023g01020.5, VIT_204s0023g01020.6, VIT_218s0001g11800.1, VIT_218s0001g11800.2
OG0000638	AT2G42830.1|PACid_19643528, AT2G42830.2|PACid_19643527, AT3G58780.1|PACid_19662659, AT3G58780.2|PACid_19662660, AT3G58780.3|PACid_19662658, AT4G18960.1|PACid_19647337, AT4G18960.2|PACid_19647338	FvH4_3g06720.t1, FvH4_3g06720.t2, FvH4_3g06720.t3, FvH4_3g06720.t4, FvH4_3g06720.t5, FvH4_3g06720.t6, FvH4_3g06720.t7, FvH4_6g37880.t1, FvH4_6g37880.t2, FvH4_6g37880.t3	INIL03g17609.t1, INIL06g37823.t1, INIL06g37823.t2	Lj4g3v2628690.1, Lj6g3v1966780.1	LOC_Os01g10504.1, LOC_Os01g10504.2, LOC_Os01g10504.3	Solyc02T001330.1, Solyc02T001330.2, Solyc07T002287.1, Solyc07T002287.2	VIT_210s0003g02070.1, VIT_210s0003g02070.2, VIT_210s0003g02070.3, VIT_210s0003g02070.4, VIT_210s0003g02070.5, VIT_210s0003g02070.6, VIT_210s0003g02070.7, VIT_212s0142g00360.1
OG0000639	AT1G49560.1|PACid_19656105, AT4G37180.1|PACid_19643835, AT4G37180.2|PACid_19643834	FvH4_1g15450.t1, FvH4_1g15470.t1, FvH4_1g15470.t2, FvH4_1g15470.t3, FvH4_1g15470.t4, FvH4_2g06880.t1, FvH4_2g06880.t2, FvH4_2g06880.t3	INIL02g11786.t1, INIL04g34852.t1, INIL05g04497.t1, INIL05g09774.t1, INIL06g38350.t1, INIL14g35079.t1	Lj0g3v0129219.1, Lj2g3v0780580.1, Lj2g3v1831990.1, Lj4g3v0571920.1, Lj4g3v0571920.2	LOC_Os12g39640.1	Solyc01T004025.1, Solyc02T002567.1	VIT_203s0063g01060.1, VIT_203s0063g01060.2, VIT_207s0197g00060.1, VIT_207s0197g00060.2, VIT_207s0197g00060.3, VIT_207s0197g00060.4, VIT_207s0197g00060.5
OG0000640	AT1G75170.1|PACid_19656518, AT1G75170.2|PACid_19656519, AT1G75170.3|PACid_19656520, AT4G36640.1|PACid_19644061, AT4G36640.2|PACid_19644062	FvH4_1g13330.t1, FvH4_1g13330.t2, FvH4_1g13330.t3, FvH4_2g39850.t1, FvH4_2g39850.t2	INIL01g25474.t1, INIL05g09582.t1, INIL05g09583.t1, INIL15g27910.t1	Lj0g3v0092239.1, Lj0g3v0092239.2, Lj4g3v0949950.1, Lj4g3v0949950.2	LOC_Os03g51430.1, LOC_Os03g51430.2	Solyc04T002794.1, Solyc12T002451.1	VIT_204s0023g01720.1, VIT_204s0023g01720.2, VIT_204s0023g01720.3, VIT_204s0023g01720.4, VIT_204s0023g01720.5, VIT_204s0023g01720.6, VIT_204s0023g01720.7, VIT_204s0023g01720.8, VIT_218s0001g12420.1
OG0000641	AT4G32320.1|PACid_19644159	FvH4_2g29080.t1, FvH4_2g29080.t2, FvH4_2g29080.t3, FvH4_2g29080.t4, FvH4_2g29080.t5, FvH4_2g29080.t6	INIL10g42712.t1, INIL10g42712.t2	Lj0g3v0077899.1, Lj1g3v1901620.1	LOC_Os08g41090.1	Solyc08T001061.1, Solyc08T001061.2, Solyc08T001061.3, Solyc08T001061.4, Solyc08T001061.5, Solyc08T001061.6, Solyc08T001061.7	VIT_204s0008g05490.4, VIT_204s0008g05490.5, VIT_204s0008g05490.6, VIT_204s0008g05490.7, VIT_204s0008g05490.8
OG0000642	AT1G03080.1|PACid_19654183, AT3G22790.1|PACid_19663424, AT4G02710.1|PACid_19648393, AT4G14760.1|PACid_19644516	FvH4_2g23102.t1, FvH4_2g23102.t2, FvH4_2g23102.t3, FvH4_4g00822.t1, FvH4_4g00822.t2	INIL02g26842.t1, INIL08g13650.t1, INIL12g03198.t1	Lj1g3v0098430.1, Lj1g3v0112610.1, Lj1g3v4446890.1, Lj5g3v0998830.1, Lj5g3v1003380.1, Lj5g3v1003390.1, Lj5g3v2045550.1	LOC_Os03g06510.1, LOC_Os10g28610.1	Solyc09T001988.1, Solyc09T002387.1, Solyc10T001153.1	VIT_205s0020g03890.1, VIT_207s0151g00430.1
OG0000643	AT1G13750.1|PACid_19658043, AT4G24890.1|PACid_19644773, AT5G50400.1|PACid_19668313	FvH4_4g30010.t1, FvH4_4g30010.t10, FvH4_4g30010.t11, FvH4_4g30010.t2, FvH4_4g30010.t3, FvH4_4g30010.t4, FvH4_4g30010.t5, FvH4_4g30010.t6, FvH4_4g30010.t7, FvH4_4g30010.t9, FvH4_5g08241.t1, FvH4_5g08282.t1, FvH4_5g08283.t1, FvH4_5g08284.t1	INIL06g37040.t1, INIL06g37041.t1, INIL07g34329.t1, INIL14g35436.t1, INIL15g31283.t1	Lj0g3v0295769.1, Lj0g3v0295769.2, Lj4g3v1388220.1	LOC_Os03g11530.1, LOC_Os08g41880.1, LOC_Os09g32840.1, LOC_Os12g38750.1, LOC_Os12g38750.2, LOC_Os12g38760.1, LOC_Os12g38760.2, LOC_Os12g38770.1	Solyc05T000680.1, Solyc05T000680.2, Solyc07T000375.1, Solyc08T002574.2, Solyc08T002574.3	VIT_201s0011g00470.1, VIT_201s0011g00470.2, VIT_217s0000g01400.1, VIT_217s0000g01410.1
OG0000644	AT1G67950.1|PACid_19655551, AT1G67950.2|PACid_19655549, AT1G67950.3|PACid_19655550, AT1G67950.4|PACid_19655552, AT4G17720.1|PACid_19646314, AT5G46870.1|PACid_19667259	FvH4_4g33260.t1, FvH4_5g22870.t1	INIL01g25755.t1, INIL05g22745.t1, INIL06g20684.t1, INIL07g39172.t1, INIL08g04600.t1, INIL10g28976.t1	Lj4g3v3113480.1, Lj5g3v2193910.1	LOC_Os03g50560.1, LOC_Os03g50560.2, LOC_Os03g50560.3, LOC_Os04g50790.1, LOC_Os06g02240.1	Solyc03T002160.1, Solyc06T002127.1	VIT_201s0011g06050.1, VIT_201s0011g06050.2, VIT_201s0011g06050.3, VIT_201s0011g06050.4, VIT_201s0011g06050.5, VIT_201s0011g06050.6, VIT_201s0011g06050.7, VIT_201s0011g06050.8, VIT_202s0012g01860.1, VIT_202s0012g01860.2, VIT_216s0039g01860.1, VIT_216s0039g01860.2
OG0000645	AT1G64110.1|PACid_19649602, AT1G64110.2|PACid_19649600, AT1G64110.3|PACid_19649601, AT4G28000.1|PACid_19646761, AT5G52882.1|PACid_19670770	FvH4_5g03560.t1, FvH4_5g03560.t2, FvH4_5g03560.t3, FvH4_5g03560.t4, FvH4_7g30620.t1, FvH4_7g30620.t2, FvH4_7g30620.t3, FvH4_7g30620.t4, FvH4_7g30620.t5, FvH4_7g30620.t6, FvH4_7g30620.t7, FvH4_7g30620.t8, FvH4_7g30620.t9	INIL02g05725.t1, INIL02g05725.t2, INIL11g19004.t1, INIL15g31210.t1	Lj0g3v0359209.1, Lj0g3v0359209.3	LOC_Os01g12660.1, LOC_Os05g50750.1, LOC_Os05g50750.2, LOC_Os05g50750.3	Solyc03T000285.1, Solyc08T002426.1	VIT_202s0025g00650.1, VIT_202s0025g00650.2, VIT_216s0050g01830.1, VIT_216s0050g01850.1, VIT_216s0050g01850.2, VIT_216s0050g01850.3, VIT_216s0050g01850.4, VIT_216s0050g01850.5
OG0000646	AT4G25515.1|PACid_19646988, AT4G25520.1|PACid_19648252, AT5G62090.1|PACid_19665422, AT5G62090.2|PACid_19665423	FvH4_7g29060.t1, FvH4_7g29060.t2, FvH4_7g29060.t3, FvH4_7g29060.t4, FvH4_7g29060.t5, FvH4_7g29060.t6, FvH4_7g29060.t7	INIL05g22927.t1	Lj0g3v0297469.1, Lj2g3v0435510.1, Lj2g3v0435530.1, Lj5g3v2027210.1	LOC_Os06g03600.1, LOC_Os06g03600.2, LOC_Os06g03600.3	Solyc03T000424.1, Solyc03T000424.2, Solyc03T000424.3	VIT_202s0025g04390.1, VIT_202s0025g04390.2, VIT_202s0025g04390.3, VIT_202s0025g04390.4, VIT_216s0100g00500.1, VIT_216s0100g00500.2
OG0000647	AT1G13245.1|PACid_19650024, AT1G64585.1|PACid_19654467, AT1G67265.1|PACid_19657633, AT1G68825.1|PACid_19650493, AT1G68825.2|PACid_19650494, AT3G02493.1|PACid_19664584, AT3G18518.1|PACid_19659944, AT3G23635.1|PACid_19661769, AT3G23637.1|PACid_19664313, AT3G25717.1|PACid_19658356, AT3G55515.1|PACid_19659616, AT3G63088.1|PACid_19659648, AT4G35783.1|PACid_19647799, AT5G16023.1|PACid_19666169	FvH4_2g23871.t1, FvH4_6g45391.t1	INIL06g37033.t1	Lj4g3v2400500.1, Lj6g3v1873620.1, Lj6g3v1886570.1	LOC_Os01g62605.1	Solyc03T000549.1, Solyc03T003571.1, Solyc04T000116.1, Solyc05T000494.1, Solyc09T001914.1	VIT_212s0059g00650.1
OG0000648	AT4G23895.1|PACid_19648980, AT4G23895.2|PACid_19648981, AT4G23895.3|PACid_19648979	FvH4_5g04660.t1, FvH4_5g04660.t11, FvH4_5g04660.t12, FvH4_5g04660.t13, FvH4_5g04660.t14, FvH4_5g04660.t15, FvH4_5g04660.t16, FvH4_5g04660.t17, FvH4_5g04660.t2, FvH4_5g04660.t3, FvH4_5g04660.t4, FvH4_5g04660.t6, FvH4_5g04660.t7, FvH4_5g04660.t8, FvH4_5g04660.t9	INIL05g24096.t1, INIL05g24096.t2	Lj0g3v0046969.1, Lj0g3v0315459.1, Lj2g3v2088280.1, Lj4g3v3003930.1, Lj4g3v3003930.2	LOC_Os05g51710.1	Solyc12T002182.1, Solyc12T002182.2	VIT_202s0025g01485.1, VIT_202s0025g01485.10, VIT_202s0025g01485.11, VIT_202s0025g01485.12, VIT_202s0025g01485.2, VIT_202s0025g01485.3, VIT_202s0025g01485.4, VIT_202s0025g01485.5, VIT_202s0025g01485.6, VIT_202s0025g01485.7, VIT_202s0025g01485.8, VIT_202s0025g01485.9
OG0000649	AT1G17710.1|PACid_19652368, AT1G17710.2|PACid_19652369, AT1G73010.1|PACid_19657802, AT4G29530.1|PACid_19649062	FvH4_1g07100.t1, FvH4_1g07100.t2, FvH4_2g32070.t1, FvH4_6g33030.t1, FvH4_6g33030.t2	INIL03g18303.t1, INIL05g24498.t1, INIL09g21620.t1, INIL09g21621.t1	Lj0g3v0125959.1, Lj0g3v0193989.1, Lj0g3v0319719.1, Lj0g3v0319729.1, Lj0g3v0319739.1, Lj0g3v0319789.1, Lj3g3v0301740.1, Lj3g3v0302750.1, Lj3g3v2693540.1, Lj3g3v2693540.2	LOC_Os01g41660.1, LOC_Os01g52230.1	Solyc03T003428.1, Solyc03T003429.1, Solyc06T001405.1, Solyc06T001406.1, Solyc06T001408.1, Solyc07T000947.1	VIT_204s0008g00870.1, VIT_209s0002g02450.1, VIT_209s0002g02450.2, VIT_209s0002g02450.3, VIT_209s0002g02450.4, VIT_209s0002g02450.5, VIT_209s0002g02450.6, VIT_209s0002g02450.7, VIT_211s0016g02480.1, VIT_211s0016g02480.2
OG0000650	AT1G01580.1|PACid_19649618, AT1G01590.1|PACid_19650800, AT1G23020.1|PACid_19655504, AT1G23020.2|PACid_19655503, AT5G23980.1|PACid_19670294, AT5G23990.1|PACid_19671177	FvH4_7g14960.t1, FvH4_7g14960.t2, FvH4_7g30120.t1, FvH4_7g30120.t2, FvH4_7g30122.t1, FvH4_7g30141.t1	INIL02g05696.t1, INIL04g04371.t1, INIL04g04373.t1	Lj0g3v0268429.1, Lj1g3v2738180.1, Lj5g3v1988770.1, Lj5g3v1988770.2	LOC_Os04g48930.1, LOC_Os04g48930.2, LOC_Os04g48930.3, LOC_Os04g48930.4	Solyc01T002868.1, Solyc01T002869.1, Solyc03T000312.1	VIT_215s0046g01900.1, VIT_215s0046g01900.2, VIT_215s0046g01900.3, VIT_215s0046g01900.4, VIT_215s0046g01900.5, VIT_215s0046g01900.6, VIT_215s0046g01920.1, VIT_215s0046g01920.2, VIT_216s0050g00980.1, VIT_216s0050g00980.2, VIT_216s0050g00980.3, VIT_216s0050g00980.4, VIT_216s0050g00980.5, VIT_216s0050g00990.1
OG0000651	AT1G26570.1|PACid_19649696, AT3G29360.1|PACid_19660213, AT3G29360.2|PACid_19660214, AT5G15490.1|PACid_19673268, AT5G39320.1|PACid_19669272	FvH4_4g30330.t1, FvH4_4g30330.t2, FvH4_4g30330.t3, FvH4_4g30330.t4, FvH4_5g14230.t1, FvH4_5g14230.t2, FvH4_5g14230.t3, FvH4_5g14230.t4, FvH4_7g08190.t1	INIL02g11664.t1, INIL05g28482.t1, INIL09g35910.t1, INIL11g18735.t1	Lj0g3v0246929.1, Lj1g3v3007740.1, Lj2g3v1079540.1, Lj2g3v1079540.2, Lj2g3v1254000.1, Lj4g3v0679860.1, Lj4g3v0679860.2	LOC_Os03g31210.1, LOC_Os03g40720.1, LOC_Os03g55070.1, LOC_Os03g55070.2, LOC_Os12g25690.1, LOC_Os12g25700.1, LOC_Os12g25700.2, LOC_Os12g25700.3	PRAM_25853.1.p1, Solyc02T002423.1, Solyc03T002813.1, Solyc06T001892.1	VIT_201s0011g00690.1, VIT_217s0000g06960.1, VIT_217s0000g06960.2
OG0000652	AT1G17240.1|PACid_19649796, AT1G17250.1|PACid_19652735, AT1G72300.1|PACid_19657424	FvH4_6g35570.t1, FvH4_6g35570.t2, FvH4_6g35570.t3, FvH4_6g36780.t1, FvH4_6g36780.t2, FvH4_6g36790.t1	INIL03g18186.t1	Lj0g3v0255579.1, Lj1g3v5061080.1, Lj1g3v5061090.1, Lj2g3v3059710.1, Lj2g3v3059720.1, Lj3g3v2532290.1	LOC_Os02g05910.1, LOC_Os02g05920.1, LOC_Os02g05930.1, LOC_Os02g05940.1, LOC_Os02g05950.1, LOC_Os02g05960.1, LOC_Os02g05970.1, LOC_Os02g05980.1, LOC_Os02g06030.1, LOC_Os02g06070.1, LOC_Os02g06090.1, LOC_Os02g06120.1, LOC_Os02g06130.1, LOC_Os02g06150.1, LOC_Os02g06180.1, LOC_Os02g06190.1, LOC_Os02g06200.1, LOC_Os02g06205.1, LOC_Os02g06210.1, LOC_Os02g06220.1, LOC_Os02g06240.1, LOC_Os02g06250.1, LOC_Os02g06260.1, LOC_Os02g06270.1, LOC_Os02g06280.1, LOC_Os06g47650.1, LOC_Os06g47760.1	Solyc03T003572.1	VIT_209s0002g00080.1
OG0000653	AT1G63470.1|PACid_19651462, AT1G63480.1|PACid_19655429, AT3G61310.1|PACid_19661165	FvH4_5g02200.t1, FvH4_7g13980.t1, FvH4_7g13980.t2	INIL04g19372.t1, INIL09g30002.t1, INIL12g01480.t1, INIL13g39009.t1	Lj0g3v0302789.1, Lj1g3v2635090.1, Lj1g3v2635100.1, Lj4g3v2951230.1	LOC_Os02g57820.1	Solyc01T002825.1, Solyc01T002825.2, Solyc01T002825.3, Solyc08T000309.1, Solyc08T002349.1	VIT_202s0025g03580.1, VIT_215s0046g02930.1, VIT_215s0046g02930.2, VIT_215s0046g02930.3, VIT_215s0046g02930.4, VIT_215s0046g02930.5, VIT_215s0046g02930.6
OG0000654	AT1G15790.1|PACid_19651901, AT1G15790.2|PACid_19651902	FvH4_3g12350.t1, FvH4_3g37483.t1, FvH4_3g42320.t1, FvH4_3g42330.t1, FvH4_3g42330.t2, FvH4_3g42330.t3, FvH4_3g42330.t4, FvH4_3g42330.t5, FvH4_3g42361.t1	INIL01g25427.t1, INIL02g10944.t1		LOC_Os08g41210.1, LOC_Os08g41210.2, LOC_Os08g41210.3, LOC_Os08g41210.4	Solyc01T001446.1	VIT_200s0169g00040.1, VIT_200s0169g00070.1, VIT_200s0173g00220.1, VIT_200s0198g00040.1, VIT_200s0198g00090.1, VIT_200s0198g00120.1, VIT_200s0213g00090.1, VIT_200s0239g00010.1, VIT_200s0239g00070.1, VIT_200s0239g00150.1, VIT_200s0273g00030.1, VIT_200s0273g00040.1, VIT_202s0012g03110.1, VIT_202s0012g03190.1, VIT_209s0070g00870.1, VIT_209s0070g00940.1, VIT_209s0070g00950.1, VIT_213s0067g02040.1, VIT_213s0067g02180.1, VIT_213s0067g02200.1, VIT_213s0067g02230.1, VIT_213s0067g02270.1, VIT_213s0067g02320.1, VIT_215s0045g00200.1, VIT_216s0039g00130.1, VIT_219s0140g00050.1
OG0000655	AT1G16820.1|PACid_19652292, AT1G16820.2|PACid_19652293		INIL04g39403.t1, INIL12g21975.t1	Lj0g3v0112319.1, Lj0g3v0292549.1	LOC_Os07g46680.1		VIT_202s0012g00680.1, VIT_202s0012g00700.1, VIT_202s0012g00720.1, VIT_202s0012g00780.1, VIT_202s0012g00800.1, VIT_202s0012g00810.1, VIT_202s0012g00820.1
OG0000656	AT1G01060.1|PACid_19652702, AT1G01060.2|PACid_19652703, AT1G01060.3|PACid_19652704, AT1G01060.4|PACid_19652705, AT1G01060.5|PACid_19652706	FvH4_7g17850.t1, FvH4_7g17850.t10, FvH4_7g17850.t11, FvH4_7g17850.t12, FvH4_7g17850.t13, FvH4_7g17850.t14, FvH4_7g17850.t15, FvH4_7g17850.t2, FvH4_7g17850.t3, FvH4_7g17850.t4, FvH4_7g17850.t5, FvH4_7g17850.t6, FvH4_7g17850.t7, FvH4_7g17850.t8, FvH4_7g17850.t9	INIL00g30735.t1	Lj3g3v2518940.1, Lj3g3v2518940.2, Lj3g3v2518940.3	LOC_Os08g06110.2, LOC_Os08g06110.3, LOC_Os08g06110.4, LOC_Os08g06110.5	Solyc10T000009.1, Solyc10T000009.2	VIT_215s0048g02410.1
OG0000657	AT1G47960.1|PACid_19653747, AT3G17130.1|PACid_19662488, AT3G17140.1|PACid_19658505, AT3G17150.1|PACid_19660078, AT3G17152.1|PACid_19661653	FvH4_1g05890.t1, FvH4_4g14140.t1, FvH4_4g20180.t1, FvH4_4g20430.t1, FvH4_4g20440.t1, FvH4_4g20480.t1, FvH4_4g20510.t1, FvH4_4g24920.t1, FvH4_4g24940.t1, FvH4_4g25190.t1, FvH4_4g25210.t1, FvH4_5g04330.t1, FvH4_6g33790.t1	INIL13g07876.t1, INIL14g41229.t1, INIL14g41230.t1, INIL14g41231.t1, INIL14g41699.t1	Lj0g3v0188059.1, Lj0g3v0357309.1, Lj0g3v0357319.1, Lj0g3v0357349.1, Lj4g3v2263830.1, Lj4g3v2263850.1, Lj6g3v1187450.1		Solyc12T002742.1	VIT_202s0012g02645.1, VIT_205s0077g00652.1, VIT_205s0077g00654.1, VIT_205s0077g00656.1, VIT_214s0006g02495.1
OG0000658	AT1G15740.1|PACid_19657481	FvH4_1g02020.t1, FvH4_1g02020.t2, FvH4_1g02020.t3, FvH4_1g02020.t4, FvH4_1g02020.t5, FvH4_1g02020.t6, FvH4_1g02020.t7, FvH4_1g02020.t8, FvH4_6g29180.t1, FvH4_6g29180.t2, FvH4_6g29180.t3, FvH4_6g29180.t4, FvH4_6g29180.t5, FvH4_6g29180.t6, FvH4_6g29180.t7, FvH4_6g29180.t8, FvH4_7g04581.t1	INIL03g30785.t1	Lj3g3v2172690.2, Lj4g3v1947730.1, Lj4g3v1947730.2	LOC_Os02g39970.1, LOC_Os02g39970.2, LOC_Os02g39970.3, LOC_Os02g39970.4, LOC_Os04g42470.1, LOC_Os04g42470.2, LOC_Os04g42470.3, LOC_Os04g42470.4, LOC_Os04g42470.5, LOC_Os04g42470.6, LOC_Os04g42470.7, LOC_Os04g42470.8	Solyc03T003019.2, Solyc03T003019.3	VIT_209s0002g08270.1, VIT_209s0002g08270.2, VIT_209s0002g08270.5, VIT_211s0118g00480.1, VIT_211s0118g00480.2
OG0000659	AT3G49190.1|PACid_19659693, AT3G49200.1|PACid_19659628, AT3G49210.1|PACid_19660845, AT5G12420.1|PACid_19671256, AT5G16350.1|PACid_19665326, AT5G22490.1|PACid_19672686, AT5G53380.1|PACid_19673103, AT5G53390.1|PACid_19669370	FvH4_7g31660.t1, FvH4_7g31660.t2, FvH4_7g31660.t3, FvH4_7g31660.t4, FvH4_7g31660.t5, FvH4_7g31680.t1	INIL02g14138.t1, INIL02g14139.t1, INIL12g01583.t1	Lj0g3v0137499.2, Lj0g3v0342999.1	LOC_Os01g48874.1, LOC_Os01g56360.1, LOC_Os01g56370.1, LOC_Os05g35920.1, LOC_Os05g48260.1	Solyc01T000576.1, Solyc01T000581.1, Solyc03T001761.1, Solyc10T000458.1, Solyc10T000458.2	VIT_215s0046g00480.1, VIT_215s0046g00480.2, VIT_215s0046g00490.1, VIT_215s0046g00520.1, VIT_215s0046g00590.1, VIT_215s0046g00660.1, VIT_215s0046g00710.1, VIT_216s0098g00380.1
OG0000660	AT3G24840.1|PACid_19659987	FvH4_2g18970.t1, FvH4_2g18970.t10, FvH4_2g18970.t11, FvH4_2g18970.t2, FvH4_2g18970.t3, FvH4_2g18970.t4, FvH4_2g18970.t5, FvH4_2g18970.t6, FvH4_2g18970.t7, FvH4_2g18970.t8, FvH4_2g18970.t9	INIL07g06007.t1, INIL12g03339.t1	Lj1g3v3541590.1	LOC_Os02g48990.1	Solyc09T001659.1	VIT_207s0005g06640.1, VIT_207s0005g06640.10, VIT_207s0005g06640.2, VIT_207s0005g06640.3, VIT_207s0005g06640.4, VIT_207s0005g06640.5, VIT_207s0005g06640.6, VIT_207s0005g06640.7, VIT_207s0005g06640.8, VIT_207s0005g06640.9
OG0000661	AT3G03300.1|PACid_19662085, AT3G03300.2|PACid_19662087, AT3G03300.3|PACid_19662086	FvH4_6g00200.t1, FvH4_6g00200.t10, FvH4_6g00200.t2, FvH4_6g00200.t3, FvH4_6g00200.t4, FvH4_6g00200.t5, FvH4_6g00200.t6, FvH4_6g00200.t7, FvH4_6g00200.t8, FvH4_6g00200.t9, FvH4_6g37440.t1, FvH4_6g37440.t2, FvH4_6g37440.t3	INIL10g13202.t1, INIL12g08546.t1, INIL13g07510.t1, INIL13g07511.t1	Lj1g3v5034650.1, Lj1g3v5034650.2, Lj6g3v1629780.1, Lj6g3v1629840.1	LOC_Os03g38740.1, LOC_Os09g14610.1, LOC_Os09g14610.2, LOC_Os09g14610.3	Solyc06T000854.1, Solyc11T000336.1	VIT_204s0023g00920.1, VIT_204s0023g00920.2, VIT_204s0023g00920.3, VIT_204s0023g00920.4, VIT_204s0023g00920.5
OG0000662	AT3G09670.1|PACid_19664393, AT3G09670.2|PACid_19664394, AT5G02950.1|PACid_19666079	FvH4_6g15300.t1, FvH4_7g20250.t1, FvH4_7g20250.t10, FvH4_7g20250.t11, FvH4_7g20250.t12, FvH4_7g20250.t13, FvH4_7g20250.t14, FvH4_7g20250.t15, FvH4_7g20250.t2, FvH4_7g20250.t3, FvH4_7g20250.t4, FvH4_7g20250.t5, FvH4_7g20250.t6, FvH4_7g20250.t7, FvH4_7g20250.t8, FvH4_7g20250.t9	INIL01g20210.t1, INIL04g02412.t1, INIL09g30213.t1	Lj0g3v0173129.1, Lj0g3v0339729.1, Lj0g3v0339729.2, Lj0g3v0339729.3, Lj5g3v0616320.1, Lj6g3v0184180.1, Lj6g3v0184200.1	LOC_Os05g38800.1, LOC_Os05g38800.2, LOC_Os05g38810.1	Solyc04T001441.1, Solyc09T000130.1	VIT_208s0040g02440.1, VIT_213s0019g03620.1, VIT_213s0019g03620.2, VIT_213s0019g03620.3, VIT_213s0019g03620.4, VIT_213s0019g03620.5, VIT_213s0019g03620.6
OG0000663	AT5G36110.1|PACid_19672012, AT5G36130.1|PACid_19666500, AT5G36140.1|PACid_19672523	FvH4_3g15030.t1, FvH4_4g00250.t1, FvH4_4g01400.t1, FvH4_4g26210.t1, FvH4_7g14310.t1	INIL02g02184.t1, INIL11g10845.t1, INIL11g10846.t1, INIL11g22279.t1, INIL11g22280.t1, INIL11g22313.t1, INIL12g05485.t1, INIL14g41909.t1	Lj0g3v0312269.1, Lj4g3v2666350.1, Lj4g3v3014670.1		Solyc01T001014.1, Solyc01T001234.1, Solyc05T001380.1, Solyc06T001570.1, Solyc06T001571.1, Solyc07T001561.1, Solyc07T001586.1	VIT_204s0008g02960.1, VIT_204s0008g02960.2, VIT_206s0004g00270.1, VIT_207s0005g05270.1, VIT_211s0065g00040.1, VIT_211s0065g00130.1, VIT_211s0065g00630.1, VIT_215s0024g01830.1, VIT_218s0041g01510.1, VIT_218s0041g01530.1, VIT_218s0041g01580.1, VIT_218s0041g01590.1, VIT_218s0041g01800.1, VIT_218s0041g01810.1, VIT_218s0072g00580.1, VIT_219s0027g00370.1
OG0000664	AT5G03280.1|PACid_19671290	FvH4_6g16040.t1, FvH4_6g16040.t10, FvH4_6g16040.t11, FvH4_6g16040.t12, FvH4_6g16040.t13, FvH4_6g16040.t14, FvH4_6g16040.t15, FvH4_6g16040.t2, FvH4_6g16040.t3, FvH4_6g16040.t4, FvH4_6g16040.t5, FvH4_6g16040.t6, FvH4_6g16040.t7, FvH4_6g16040.t8, FvH4_6g16040.t9	INIL04g02441.t1, INIL12g15794.t1	Lj1g3v4590690.1, Lj5g3v0659810.1	LOC_Os01g18910.1, LOC_Os03g49400.1, LOC_Os05g04450.1, LOC_Os07g06130.1, LOC_Os07g06130.2, LOC_Os07g06130.3, LOC_Os07g06190.1, LOC_Os07g06300.1	Solyc09T000187.1	VIT_208s0040g01730.1, VIT_208s0040g01730.2, VIT_208s0040g01730.3, VIT_208s0040g01730.4, VIT_208s0040g01730.5, VIT_208s0040g01730.6, VIT_208s0040g01730.7
OG0000665	AT5G64460.1|PACid_19671627, AT5G64460.2|PACid_19671628, AT5G64460.3|PACid_19671629, AT5G64460.4|PACid_19671630, AT5G64460.5|PACid_19671634, AT5G64460.6|PACid_19671631, AT5G64460.7|PACid_19671633, AT5G64460.8|PACid_19671632	FvH4_5g33820.t1, FvH4_5g33820.t2	INIL01g25311.t1, INIL04g34966.t1, INIL15g28111.t1	Lj0g3v0075979.1, Lj0g3v0075979.2, Lj1g3v2100390.1, Lj2g3v2149650.1, Lj4g3v0409460.1	LOC_Os04g01230.1, LOC_Os04g01230.2	Solyc04T002482.1, Solyc04T002482.2, Solyc04T002482.3	VIT_218s0001g08030.1, VIT_218s0001g08030.2
OG0000666		FvH4_1g19421.t1, FvH4_1g20712.t1, FvH4_1g25610.t1, FvH4_2g00211.t1, FvH4_2g09701.t1, FvH4_2g19503.t1, FvH4_3g14382.t1, FvH4_3g20371.t1, FvH4_3g25361.t1, FvH4_3g26222.t1, FvH4_3g27973.t1, FvH4_3g29251.t1, FvH4_3g30681.t1, FvH4_3g32552.t1, FvH4_3g34330.t1, FvH4_4g01552.t1, FvH4_4g07172.t1, FvH4_4g08083.t1, FvH4_4g08194.t1, FvH4_4g10782.t1, FvH4_4g12942.t1, FvH4_4g15971.t1, FvH4_4g16971.t1, FvH4_4g20982.t1, FvH4_5g01582.t1, FvH4_5g01660.t1, FvH4_5g04240.t1, FvH4_5g04911.t1, FvH4_5g12241.t1, FvH4_5g25971.t1, FvH4_5g30811.t1, FvH4_5g31132.t1, FvH4_5g32541.t1, FvH4_5g33393.t1, FvH4_6g06990.t1, FvH4_6g08193.t1, FvH4_6g08250.t1, FvH4_6g20980.t1, FvH4_6g21171.t1, FvH4_6g31921.t1, FvH4_6g31941.t1, FvH4_6g32941.t1, FvH4_6g36441.t1, FvH4_6g52701.t1, FvH4_7g04921.t1, FvH4_7g10350.t1				Solyc11T001790.1
OG0000667		FvH4_1g18381.t1, FvH4_2g16312.t1, FvH4_3g03542.t1, FvH4_3g06912.t1, FvH4_3g21021.t1, FvH4_3g45132.t1, FvH4_4g08211.t1, FvH4_5g12471.t1, FvH4_5g22953.t1, FvH4_6g07332.t1, FvH4_6g19391.t1, FvH4_6g43841.t1, FvH4_7g11221.t1, FvH4_7g29024.t1, FvH4_7g31212.t1, FvH4_7g32172.t1, FvH4_7g33701.t1	INIL00g15642.t1, INIL00g27458.t1, INIL00g34200.t1, INIL03g25966.t1, INIL03g25966.t2, INIL04g04423.t1, INIL07g32353.t1, INIL08g28384.t1, INIL08g38567.t1, INIL09g22598.t1, INIL11g39642.t1, INIL12g07406.t1, INIL13g14787.t1, INIL13g26959.t1, INIL14g06723.t1, INIL14g19210.t1, INIL15g11025.t1, INIL15g35605.t1	Lj0g3v0060009.1, Lj0g3v0173959.1, Lj1g3v0627660.1, Lj1g3v2070910.1, Lj2g3v1058150.1, Lj2g3v3339560.1, Lj5g3v2258230.1, Lj6g3v1732730.1		Solyc02T000617.1
OG0000668		FvH4_6g40847.t1		Lj0g3v0077509.1, Lj0g3v0077519.1, Lj0g3v0116329.1, Lj0g3v0359279.1, Lj1g3v5020750.1, Lj2g3v2904850.1, Lj2g3v3223910.1, Lj2g3v3223920.1, Lj2g3v3223950.1, Lj2g3v3223960.1, Lj2g3v3223970.1, Lj2g3v3223980.1, Lj2g3v3224130.1, Lj2g3v3224200.1, Lj4g3v2717110.1	LOC_Os01g06876.1	Solyc01T001488.1, Solyc06T000209.1, Solyc06T000211.1, Solyc06T000211.2, Solyc06T000589.1, Solyc08T001562.1, Solyc10T001681.1, Solyc10T001684.1, Solyc12T000103.1, Solyc12T000363.1, Solyc12T000612.1, Solyc12T000990.1, Solyc12T001560.1, Solyc12T001794.1, Solyc12T002071.1, Solyc12T002804.1, Solyc12T002815.1, Solyc12T002817.2	VIT_212s0057g00745.1, VIT_212s0057g00820.1, VIT_216s0013g01710.1, VIT_218s0089g00650.1, VIT_218s0089g00660.1, VIT_218s0089g00680.1, VIT_219s0015g00030.1, VIT_219s0027g01230.1, VIT_219s0085g00150.1
OG0000669		FvH4_1g13780.t1, FvH4_3g07542.t1, FvH4_3g37750.t1, FvH4_4g31380.t1, FvH4_5g05610.t1, FvH4_5g31630.t1, FvH4_7g27211.t1	INIL11g19470.t1	Lj0g3v0042849.1, Lj0g3v0042859.1, Lj0g3v0306119.1, Lj1g3v2312950.1, Lj2g3v1560720.1, Lj4g3v1474100.1, Lj4g3v1474100.2, Lj4g3v2002980.1, Lj5g3v1262930.1	LOC_Os02g39660.1, LOC_Os02g40130.1, LOC_Os02g40190.1, LOC_Os04g15600.1, LOC_Os06g38640.1	Solyc02T001396.1, Solyc03T002282.1, Solyc03T002283.1, Solyc06T000101.1, Solyc08T000780.1, Solyc09T001923.1, Solyc10T001936.1	VIT_200s0658g00010.1, VIT_205s0029g01470.1, VIT_210s0003g04760.1, VIT_210s0003g04814.1, VIT_210s0003g05200.1, VIT_212s0028g01845.1, VIT_213s0067g00420.1
OG0000670		FvH4_5g01310.t1, FvH4_7g18050.t1, FvH4_7g18050.t2, FvH4_7g23950.t1, FvH4_7g23950.t2		Lj4g3v2294450.1		Solyc03T001608.1	VIT_202s0025g04600.1, VIT_202s0025g04600.2, VIT_213s0019g02480.1, VIT_213s0019g02530.1, VIT_213s0019g02540.1, VIT_213s0019g02560.1, VIT_213s0019g02560.2, VIT_213s0019g02560.3, VIT_213s0019g02560.4, VIT_213s0019g02580.1, VIT_213s0019g02600.1, VIT_213s0019g02610.1, VIT_213s0019g02620.1, VIT_213s0019g02640.1, VIT_213s0019g02640.2, VIT_213s0019g02640.3, VIT_213s0019g02640.4, VIT_213s0019g02640.5, VIT_213s0019g02640.6, VIT_213s0019g02640.7, VIT_216s0022g02420.1, VIT_216s0022g02450.1, VIT_216s0100g00030.1
OG0000671		FvH4_5g20420.t1, FvH4_5g20421.t1, FvH4_5g20430.t1, FvH4_5g20431.t1, FvH4_5g20431.t2, FvH4_5g20432.t1, FvH4_5g20432.t2, FvH4_5g20432.t3, FvH4_5g20432.t4, FvH4_5g20432.t5, FvH4_5g33280.t1, FvH4_5g38040.t1, FvH4_5g38040.t2, FvH4_5g38050.t1	INIL06g38193.t1, INIL06g38193.t2, INIL06g38193.t3, INIL06g38194.t1	Lj0g3v0158649.1, Lj0g3v0213339.1, Lj1g3v0247920.1, Lj1g3v0247920.2, Lj4g3v0365660.1	LOC_Os08g37456.1, LOC_Os08g37456.2	Solyc01T003774.1, Solyc01T003774.2, Solyc08T000171.1	VIT_203s0017g00620.1, VIT_203s0017g00620.2, VIT_203s0017g00710.1, VIT_203s0017g00830.1, VIT_203s0017g00830.2, VIT_218s0001g06690.1, VIT_218s0001g06690.2, VIT_218s0001g06690.3
OG0000672
OG0000673
OG0000674			INIL09g36148.t1, INIL12g40352.t1, INIL12g40354.t1				VIT_200s0174g00070.1, VIT_200s0174g00075.1, VIT_200s0179g00060.1, VIT_200s0193g00040.1, VIT_200s0193g00050.1, VIT_200s0193g00080.1, VIT_200s0193g00080.2, VIT_200s0193g00080.3, VIT_200s0193g00080.4, VIT_200s0193g00080.5, VIT_200s0193g00080.6, VIT_200s0193g00096.1, VIT_200s0193g00110.1, VIT_200s0193g00110.2, VIT_200s0193g00146.1, VIT_200s0193g00150.1, VIT_200s0193g00160.1, VIT_200s0202g00025.1, VIT_200s0202g00030.1, VIT_200s0202g00040.1, VIT_200s0202g00050.1, VIT_200s0245g00075.1, VIT_200s0269g00090.1, VIT_200s0269g00100.1, VIT_200s0269g00130.1, VIT_200s0269g00140.1, VIT_200s0269g00150.1, VIT_200s0269g00150.2, VIT_200s0269g00180.1, VIT_204s0023g00090.1, VIT_204s0023g00100.1, VIT_207s0151g00030.1, VIT_207s0151g00080.1, VIT_207s0151g00150.1, VIT_207s0151g00180.1, VIT_207s0151g00240.1, VIT_207s0161g00016.1, VIT_207s0161g00024.1, VIT_207s0161g00032.1, VIT_209s0002g08710.1, VIT_209s0002g08750.1, VIT_209s0002g08790.1, VIT_209s0002g08820.1
OG0000675			INIL00g15248.t1, INIL00g18507.t1, INIL00g27037.t1, INIL00g40784.t1, INIL01g00965.t1, INIL01g06544.t1, INIL01g15919.t1, INIL01g15920.t1, INIL01g15921.t1, INIL02g10943.t1, INIL02g16655.t1, INIL03g22484.t1, INIL03g25922.t1, INIL03g30752.t1, INIL03g30760.t1, INIL04g11991.t1, INIL04g24516.t1, INIL04g33072.t1, INIL04g39652.t1, INIL04g39653.t1, INIL04g39715.t1, INIL05g19550.t1, INIL05g28840.t1, INIL05g31808.t1, INIL07g06197.t1, INIL07g08700.t1, INIL08g30649.t1, INIL08g38586.t1, INIL08g42126.t1, INIL09g39317.t1, INIL10g01931.t1, INIL10g11186.t1, INIL11g40839.t1, INIL11g40879.t1, INIL12g01290.t1, INIL12g01290.t2, INIL12g07375.t1, INIL12g29261.t1, INIL13g15384.t1, INIL13g15517.t1, INIL14g06749.t1, INIL14g28320.t1, INIL14g28321.t1, INIL14g28353.t1, INIL15g11045.t1, INIL15g23525.t1, INIL15g29385.t1
OG0000676					ChrSy.fgenesh.mRNA.1, LOC_Os01g29640.1, LOC_Os01g31140.1, LOC_Os02g04400.1, LOC_Os02g24390.1, LOC_Os02g28760.1, LOC_Os02g29430.1, LOC_Os03g33490.1, LOC_Os03g35950.1, LOC_Os03g44974.1, LOC_Os04g04740.1, LOC_Os04g17230.1, LOC_Os04g17590.1, LOC_Os04g24540.1, LOC_Os04g27180.1, LOC_Os04g30000.1, LOC_Os05g04270.1, LOC_Os05g08060.1, LOC_Os05g19300.1, LOC_Os05g20910.1, LOC_Os06g07670.1, LOC_Os06g26050.1, LOC_Os06g28890.1, LOC_Os06g35290.1, LOC_Os07g17430.1, LOC_Os07g25250.1, LOC_Os07g37500.1, LOC_Os07g41490.1, LOC_Os08g05050.1, LOC_Os08g05070.1, LOC_Os08g17150.1, LOC_Os08g21890.1, LOC_Os08g28370.1, LOC_Os09g04650.1, LOC_Os09g08760.1, LOC_Os10g03090.1, LOC_Os10g05329.1, LOC_Os10g29159.1, LOC_Os11g15720.1, LOC_Os11g16710.1, LOC_Os11g22490.1, LOC_Os11g22800.1, LOC_Os11g23000.1, LOC_Os11g30750.1, LOC_Os12g14160.1, LOC_Os12g24900.1, LOC_Os12g30740.1
OG0000677	AT2G33620.1|PACid_19639069, AT2G33620.2|PACid_19639070, AT2G33620.3|PACid_19639071, AT2G33620.4|PACid_19639072, AT4G17950.1|PACid_19647636, AT5G46640.1|PACid_19670565	FvH4_5g22000.t1, FvH4_5g26120.t1, FvH4_5g26120.t2, FvH4_5g26120.t3, FvH4_5g26120.t4, FvH4_5g26120.t5	INIL04g08647.t1, INIL13g15479.t1, INIL15g27682.t1	Lj0g3v0159399.1, Lj0g3v0319459.1, Lj2g3v1984960.1	LOC_Os04g49990.1, LOC_Os04g49990.2, LOC_Os08g40150.1, LOC_Os08g40150.2, LOC_Os09g31470.1, LOC_Os10g42230.1, LOC_Os10g42230.2	Solyc08T001984.1, Solyc12T002515.1	VIT_202s0012g00900.1, VIT_218s0122g00700.1, VIT_218s0122g00700.2, VIT_218s0122g00700.3, VIT_218s0122g00700.4, VIT_218s0122g00700.5
OG0000678	AT2G47650.1|PACid_19639598, AT2G47650.2|PACid_19639597, AT3G53520.1|PACid_19663312, AT3G53520.2|PACid_19663313, AT3G53520.3|PACid_19663314, AT3G53520.4|PACid_19663311, AT3G62830.1|PACid_19664770, AT3G62830.2|PACid_19664771	FvH4_2g25720.t1, FvH4_4g18410.t1, FvH4_4g18410.t2, FvH4_6g14640.t1	INIL04g28938.t1, INIL08g13552.t1, INIL12g03111.t1, INIL13g07947.t1	Lj4g3v2312430.1, Lj5g3v0615080.1, Lj5g3v0615080.2, Lj5g3v1627920.1	LOC_Os01g21320.1, LOC_Os01g62020.1, LOC_Os01g62020.2, LOC_Os03g17230.1, LOC_Os05g29990.1, LOC_Os07g47700.1	Solyc01T001873.2, Solyc01T001873.3, Solyc01T001873.4, Solyc09T000072.1, Solyc09T002255.1, Solyc10T002879.1, Solyc10T002879.2, Solyc12T002768.1	VIT_207s0005g00490.1, VIT_208s0040g02710.1
OG0000679	AT1G78640.1|PACid_19653395, AT2G33720.1|PACid_19640963, AT2G36920.1|PACid_19639691, AT4G02870.1|PACid_19644863	FvH4_3g33791.t1, FvH4_3g37630.t1, FvH4_5g12131.t1, FvH4_7g12901.t1	INIL00g39271.t1, INIL00g41077.t1, INIL01g04960.t1, INIL01g04993.t1, INIL01g05040.t1, INIL01g05046.t1, INIL01g05046.t2, INIL01g25737.t1, INIL01g36642.t1, INIL06g37070.t1, INIL10g12866.t1, INIL10g12867.t1, INIL10g12868.t1, INIL10g12869.t1, INIL10g12870.t1, INIL12g02931.t1, INIL12g02934.t1, INIL12g02936.t1, INIL12g02937.t1, INIL12g38488.t1, INIL12g38489.t1, INIL12g38491.t1, INIL12g40105.t1, INIL12g40106.t1, INIL12g40111.t1, INIL12g40112.t1	Lj0g3v0332729.1, Lj0g3v0345959.1, Lj5g3v2221340.1, Lj6g3v1382150.1		Solyc03T001508.1, Solyc08T001870.1, Solyc08T001871.1
OG0000680	AT2G22540.1|PACid_19641563, AT2G22540.2|PACid_19641564, AT4G24540.1|PACid_19648389	FvH4_1g19710.t1	INIL01g25289.t1, INIL05g09362.t1, INIL15g28129.t1	Lj0g3v0360549.1, Lj2g3v1450690.1	LOC_Os02g52340.1, LOC_Os06g11330.1	Solyc04T002426.1, Solyc11T000440.1	VIT_200s0313g00070.1, VIT_203s0167g00070.1, VIT_218s0001g07460.1, VIT_218s0001g07460.2, VIT_218s0001g07460.3, VIT_218s0001g07460.4
OG0000681	AT2G36490.1|PACid_19641819, AT3G10010.1|PACid_19658661, AT5G04560.1|PACid_19671553, AT5G04560.2|PACid_19671552	FvH4_3g04410.t1, FvH4_3g04410.t10, FvH4_3g04410.t2, FvH4_3g04410.t3, FvH4_3g04410.t4, FvH4_3g04410.t5, FvH4_3g04410.t6, FvH4_3g04410.t7, FvH4_3g04410.t8, FvH4_3g04410.t9, FvH4_6g17860.t1	INIL02g16782.t1, INIL04g02520.t1, INIL10g12215.t1, INIL10g12216.t1, INIL11g08840.t1, INIL14g41432.t1		LOC_Os01g11900.1, LOC_Os05g37350.1, LOC_Os05g37410.1	Solyc09T000303.1, Solyc10T002647.1, Solyc10T002647.2, Solyc11T000248.1	VIT_208s0007g03920.1, VIT_208s0007g03920.2, VIT_208s0007g03920.3, VIT_208s0007g03920.4, VIT_213s0074g00450.1, VIT_213s0074g00450.2, VIT_213s0074g00450.3, VIT_213s0074g00450.4, VIT_213s0074g00450.5, VIT_213s0074g00450.6
OG0000682	AT1G05170.1|PACid_19649417, AT1G05170.2|PACid_19649416, AT1G11730.1|PACid_19652308, AT2G32430.1|PACid_19642576, AT4G26940.1|PACid_19647387, AT4G26940.2|PACid_19647388	FvH4_3g02020.t2, FvH4_3g02020.t4, FvH4_3g22900.t1, FvH4_3g22900.t2, FvH4_6g43140.t1, FvH4_6g43140.t2, FvH4_6g43140.t3, FvH4_6g43140.t4, FvH4_6g43140.t6	INIL01g19873.t1, INIL03g17335.t1, INIL03g17807.t1, INIL06g41185.t1, INIL09g30484.t1	Lj0g3v0123859.1, Lj0g3v0123859.2, Lj3g3v2905170.1, Lj3g3v2908400.1, Lj4g3v0151530.1	LOC_Os02g06840.1, LOC_Os02g06840.2, LOC_Os03g38050.1	Solyc07T001942.1, Solyc07T002629.1, Solyc07T002629.2, Solyc12T000086.1	VIT_210s0116g01710.1, VIT_210s0116g01710.3, VIT_212s0059g00640.1, VIT_212s0059g00640.2, VIT_212s0059g00640.3, VIT_212s0059g00640.5, VIT_212s0059g00640.6, VIT_212s0059g00640.7, VIT_212s0059g00640.9, VIT_219s0090g00560.1
OG0000683	AT2G21320.1|PACid_19642812, AT4G38960.1|PACid_19648989, AT4G38960.2|PACid_19648990, AT4G38960.3|PACid_19648988	FvH4_1g12110.t1, FvH4_1g12110.t2, FvH4_1g12110.t3	INIL05g28822.t1, INIL11g05389.t1	Lj0g3v0139469.1, Lj2g3v1717640.1, Lj2g3v1717640.2	LOC_Os09g35880.1	Solyc01T004216.1, Solyc02T002060.1	VIT_203s0038g00690.1, VIT_204s0023g03030.1, VIT_204s0023g03030.2, VIT_204s0023g03030.3
OG0000684	AT2G20495.1|PACid_19642943, AT2G20495.2|PACid_19642944	FvH4_2g21270.t1, FvH4_2g21270.t10, FvH4_2g21270.t11, FvH4_2g21270.t12, FvH4_2g21270.t13, FvH4_2g21270.t14, FvH4_2g21270.t15, FvH4_2g21270.t16, FvH4_2g21270.t17, FvH4_2g21270.t2, FvH4_2g21270.t3, FvH4_2g21270.t4, FvH4_2g21270.t5, FvH4_2g21270.t6, FvH4_2g21270.t7, FvH4_2g21270.t8, FvH4_2g21270.t9	INIL12g03260.t1, INIL12g03260.t2, INIL12g03260.t3	Lj5g3v1094990.2, Lj5g3v1094990.4	LOC_Os07g27460.1, LOC_Os07g27460.2	Solyc06T000217.1, Solyc06T000217.2, Solyc06T000217.3, Solyc06T000217.4	VIT_207s0005g03620.1, VIT_207s0005g03620.2, VIT_207s0005g03620.3, VIT_207s0005g03620.4, VIT_207s0005g03620.5, VIT_207s0005g03620.6, VIT_207s0005g03620.7, VIT_207s0005g03620.8, VIT_207s0005g03620.9
OG0000685	AT3G28050.1|PACid_19665052, AT4G15540.1|PACid_19644145, AT5G40210.1|PACid_19672827, AT5G40230.1|PACid_19665831, AT5G40240.1|PACid_19666113, AT5G40240.2|PACid_19666112	FvH4_6g50360.t1, FvH4_6g50360.t2, FvH4_6g50360.t3, FvH4_6g50360.t4, FvH4_6g50360.t5, FvH4_6g50361.t1, FvH4_6g50361.t2, FvH4_6g50361.t3, FvH4_6g50361.t4, FvH4_6g50361.t5, FvH4_6g50361.t6, FvH4_6g50361.t7	INIL02g11569.t1	Lj0g3v0043819.1, Lj2g3v1019680.1, Lj2g3v1019680.2, Lj2g3v1019680.3		Solyc02T002278.1	VIT_214s0066g01650.1, VIT_214s0066g01650.2, VIT_214s0066g01650.3
OG0000686	AT1G01520.1|PACid_19654498, AT4G01280.1|PACid_19645030, AT4G01280.2|PACid_19645029, AT5G52660.1|PACid_19670018, AT5G52660.2|PACid_19670017	FvH4_7g15140.t1, FvH4_7g15140.t2, FvH4_7g15140.t3, FvH4_7g30300.t1	INIL02g05702.t1, INIL05g22877.t1, INIL05g22877.t2, INIL09g29980.t1, INIL12g01518.t1	Lj2g3v1902070.1, Lj5g3v1988660.1, Lj5g3v1988660.2	LOC_Os02g45670.1, LOC_Os06g01670.1	Solyc01T002881.1, Solyc06T000728.1, Solyc06T000728.2	VIT_215s0046g02260.1, VIT_215s0046g02260.2, VIT_216s0050g01180.1, VIT_216s0050g01180.2
OG0000687	AT1G04250.1|PACid_19652639, AT3G04730.1|PACid_19661897, AT3G23050.1|PACid_19664618, AT3G23050.2|PACid_19664619, AT4G14550.1|PACid_19645632	FvH4_2g22520.t1, FvH4_4g02280.t1, FvH4_4g02280.t2, FvH4_4g02280.t3, FvH4_6g02860.t1	INIL04g28580.t1, INIL07g05918.t1, INIL12g15711.t1, INIL13g07619.t1, INIL13g08143.t1, INIL13g08143.t2	Lj1g3v4450520.1, Lj1g3v4984100.1, Lj1g3v4984100.2, Lj5g3v1204430.1, Lj5g3v1204430.2, Lj5g3v1204430.3	LOC_Os03g43400.1, LOC_Os12g40890.1	Solyc01T003091.1, Solyc06T000241.1, Solyc06T001144.1, Solyc09T002467.1	VIT_205s0020g04690.1, VIT_205s0020g04690.2, VIT_205s0020g04690.3, VIT_207s0141g00290.1, VIT_207s0141g00290.2, VIT_214s0081g00010.1
OG0000688	AT1G01540.1|PACid_19656709, AT1G01540.2|PACid_19656708, AT4G01330.1|PACid_19646846, AT4G01330.2|PACid_19646845, AT4G02630.1|PACid_19649048	FvH4_1g16210.t1, FvH4_1g16210.t2, FvH4_1g16210.t3, FvH4_2g34110.t1, FvH4_7g15080.t1	INIL01g25397.t1, INIL01g25397.t2, INIL12g01513.t1	Lj0g3v0251409.1, Lj1g3v2752350.2	LOC_Os02g34430.1, LOC_Os03g03410.1, LOC_Os04g35080.1, LOC_Os05g36050.1	Solyc01T002872.1, Solyc04T002648.1, Solyc12T002415.1	VIT_207s0031g00480.1, VIT_215s0046g02030.1, VIT_215s0046g02030.2, VIT_218s0001g10310.1, VIT_218s0001g10310.2, VIT_218s0001g10310.3
OG0000689	AT1G04240.1|PACid_19653335, AT3G23030.1|PACid_19660093, AT4G14560.1|PACid_19648883, AT5G43700.1|PACid_19669615	FvH4_2g22530.t1, FvH4_4g02260.t1, FvH4_4g02260.t2, FvH4_6g02870.t1	INIL12g03216.t1, INIL12g15712.t1, INIL13g07621.t1, INIL13g08142.t1	Lj0g3v0056359.1, Lj0g3v0087079.1, Lj1g3v4450490.1, Lj5g3v1015180.1, Lj5g3v1206590.1	LOC_Os12g40900.1	Solyc03T000034.1, Solyc04T001755.1, Solyc06T000240.1, Solyc06T001145.1, Solyc06T002729.1, Solyc09T002024.1, Solyc09T002466.1	VIT_205s0020g04670.1, VIT_205s0020g04670.2, VIT_207s0141g00270.1, VIT_214s0030g02310.1, VIT_214s0030g02310.2, VIT_214s0030g02310.3
OG0000690	AT1G26190.1|PACid_19653170, AT1G73980.1|PACid_19649707	FvH4_4g28680.t1, FvH4_5g13040.t1, FvH4_5g13040.t10, FvH4_5g13040.t11, FvH4_5g13040.t12, FvH4_5g13040.t13, FvH4_5g13040.t2, FvH4_5g13040.t3, FvH4_5g13040.t4, FvH4_5g13040.t5, FvH4_5g13040.t6, FvH4_5g13040.t7, FvH4_5g13040.t8, FvH4_5g13040.t9	INIL01g25158.t1, INIL08g23149.t1, INIL13g08290.t1	Lj2g3v1196760.1, Lj2g3v1196760.2, Lj4g3v1748290.1	LOC_Os02g47860.1, LOC_Os02g47860.2	Solyc03T002725.1, Solyc04T000020.1, Solyc05T000553.1, Solyc05T000553.2, Solyc05T000553.3	VIT_201s0010g01080.1, VIT_201s0010g01080.2, VIT_201s0010g01080.3, VIT_217s0000g04650.1, VIT_217s0000g04650.2, VIT_217s0000g04650.3, VIT_217s0000g04650.4
OG0000691	AT1G25250.1|PACid_19656887, AT1G68130.1|PACid_19650395, AT1G68130.2|PACid_19650396	FvH4_4g35830.t1, FvH4_4g35830.t2, FvH4_5g17840.t1	INIL03g42096.t1, INIL08g04634.t1, INIL08g04634.t2, INIL09g36139.t1	Lj2g3v0635520.1, Lj4g3v2401010.1	LOC_Os01g51590.1, LOC_Os03g13400.1, LOC_Os08g36390.1, LOC_Os09g27650.1, LOC_Os09g27650.2	Solyc01T000008.1, Solyc03T002254.1, Solyc06T002085.1	VIT_201s0011g06400.1, VIT_201s0011g06400.2, VIT_217s0000g01870.1, VIT_217s0000g01870.2, VIT_217s0000g01870.3
OG0000692	AT1G03780.1|PACid_19652236, AT1G03780.2|PACid_19652235, AT1G03780.3|PACid_19652234	FvH4_5g28370.t1, FvH4_5g28401.t1, FvH4_5g28402.t1, FvH4_5g28440.t1, FvH4_5g28450.t1, FvH4_5g28450.t2, FvH4_5g28480.t1, FvH4_5g28561.t1, FvH4_6g25610.t1, FvH4_6g25610.t2, FvH4_6g25690.t1, FvH4_6g25731.t1, FvH4_6g26550.t1, FvH4_6g26550.t10, FvH4_6g26550.t11, FvH4_6g26550.t12, FvH4_6g26550.t13, FvH4_6g26550.t2, FvH4_6g26550.t3, FvH4_6g26550.t4, FvH4_6g26550.t5, FvH4_6g26550.t6, FvH4_6g26550.t7, FvH4_6g26550.t8, FvH4_6g26550.t9, FvH4_c15g00040.t1, FvH4_c17g00020.t1	INIL14g03636.t1, INIL14g03636.t2, INIL14g03636.t3, INIL14g42040.t1	Lj0g3v0172469.1	LOC_Os07g32390.1	Solyc07T002099.1, Solyc10T000325.1, Solyc12T000048.1	VIT_212s0028g03330.1
OG0000693	AT1G67290.1|PACid_19653814, AT5G19580.1|PACid_19665344	FvH4_1g05670.t1, FvH4_2g35740.t1	INIL00g00096.t1, INIL00g00714.t1, INIL00g08370.t1, INIL00g13516.t1, INIL00g13517.t1, INIL00g13518.t1, INIL00g14653.t1, INIL00g14766.t1, INIL00g14767.t1, INIL00g14768.t1, INIL00g14769.t1, INIL00g21708.t1, INIL00g21709.t1, INIL00g23612.t1, INIL00g24508.t1, INIL00g30808.t1, INIL00g30809.t1, INIL00g30810.t1, INIL00g40301.t1, INIL05g02072.t1, INIL05g02075.t1, INIL05g22415.t1, INIL05g23921.t1, INIL05g23923.t1, INIL05g23924.t1, INIL05g23925.t1, INIL05g23926.t1, INIL05g23927.t1, INIL06g37912.t1, INIL12g40117.t1, INIL12g40122.t1, INIL12g40127.t1, INIL12g40147.t1, INIL12g40149.t1, INIL12g40151.t1	Lj2g3v0824730.1, Lj4g3v3060340.1, Lj4g3v3060350.1	LOC_Os01g48540.1, LOC_Os05g48520.1	Solyc07T000857.1	VIT_211s0016g03490.1
OG0000694	AT1G27650.1|PACid_19655615, AT1G27650.2|PACid_19655616, AT5G42820.1|PACid_19668871, AT5G42820.2|PACid_19668872	FvH4_3g29970.t1, FvH4_3g29970.t2, FvH4_3g29970.t3, FvH4_3g29970.t4, FvH4_4g03101.t1, FvH4_5g26450.t1, FvH4_5g26450.t2, FvH4_6g17780.t1	INIL04g02517.t1, INIL07g32375.t1, INIL14g03602.t1, INIL14g07081.t1	Lj0g3v0004639.1, Lj1g3v4694450.1, Lj3g3v1132330.1, Lj3g3v1132330.2, Lj3g3v1132330.3, Lj3g3v3006550.1	LOC_Os05g48960.1, LOC_Os05g48960.2, LOC_Os05g48960.3, LOC_Os05g48960.4, LOC_Os09g31482.1, LOC_Os09g31482.3	Solyc10T002648.1, Solyc10T002648.2, Solyc10T002648.3, Solyc11T002140.1	VIT_208s0007g03950.1, VIT_208s0007g03950.2, VIT_208s0007g03950.3, VIT_208s0007g03950.4, VIT_208s0007g03950.5, VIT_208s0007g03950.6, VIT_218s0122g00480.1
OG0000695	AT1G53165.1|PACid_19656436, AT1G53165.2|PACid_19656437, AT1G53165.3|PACid_19656435, AT3G15220.1|PACid_19658817	FvH4_3g19600.t1, FvH4_3g19600.t2, FvH4_3g19600.t3, FvH4_3g19600.t4	INIL03g17461.t1, INIL14g26131.t1	Lj0g3v0128809.1, Lj1g3v0131260.1, Lj3g3v0429390.1	LOC_Os07g32400.1, LOC_Os07g32400.2, LOC_Os07g32400.3	Solyc07T002476.1, Solyc07T002476.2, Solyc07T002476.3	VIT_219s0014g02310.1, VIT_219s0014g02310.2, VIT_219s0014g02310.3, VIT_219s0014g02310.4, VIT_219s0014g02310.5, VIT_219s0014g02310.6, VIT_219s0014g02310.7, VIT_219s0014g02310.8, VIT_219s0014g02310.9
OG0000696	AT3G45650.1|PACid_19663679, AT3G45660.1|PACid_19664686, AT3G45680.1|PACid_19661892, AT3G45690.1|PACid_19660308, AT3G45700.1|PACid_19662346, AT3G45710.1|PACid_19662249, AT3G45720.1|PACid_19658752	FvH4_3g33810.t1, FvH4_3g33820.t1, FvH4_3g33850.t1, FvH4_3g33880.t1, FvH4_3g33880.t2, FvH4_3g33880.t3, FvH4_3g33880.t4, FvH4_3g33880.t5, FvH4_3g33880.t6, FvH4_3g33880.t7, FvH4_3g33880.t8, FvH4_3g45870.t1, FvH4_7g20320.t1, FvH4_7g20340.t1, FvH4_7g20350.t1, FvH4_7g20350.t2	INIL07g00515.t1, INIL07g00515.t2, INIL12g22132.t1, INIL12g22133.t1, INIL12g22134.t1	Lj0g3v0287689.1	LOC_Os05g27304.1	Solyc06T002390.2, Solyc11T002518.1	VIT_206s0004g03520.1, VIT_206s0004g03530.1, VIT_206s0004g03530.2, VIT_206s0004g03530.3
OG0000697	AT3G18670.1|PACid_19660212	FvH4_1g08610.t1, FvH4_1g08610.t2, FvH4_5g19270.t1, FvH4_5g36630.t1, FvH4_5g37260.t1	INIL01g20138.t1, INIL01g20139.t1, INIL01g20139.t2, INIL14g03691.t1, INIL14g03696.t1, INIL14g03696.t2, INIL14g03697.t1, INIL14g03698.t1, INIL14g03699.t1, INIL14g03707.t1, INIL14g03708.t1, INIL14g03709.t1, INIL14g03710.t1, INIL14g03711.t1, INIL14g03716.t1, INIL14g03725.t1, INIL14g03726.t1, INIL14g03728.t1, INIL14g03729.t1, INIL14g03731.t1, INIL14g03733.t1, INIL14g03734.t1, INIL14g03735.t1, INIL14g03737.t1, INIL14g03742.t1, INIL14g03743.t1, INIL14g03745.t1, INIL14g03746.t1, INIL14g03748.t1	Lj6g3v0803350.1, Lj6g3v0803350.2		Solyc11T001485.1	VIT_204s0044g00910.1, VIT_204s0044g00910.2, VIT_219s0015g02180.1, VIT_219s0015g02230.1, VIT_219s0135g00300.1
OG0000698	AT5G14210.1|PACid_19666718, AT5G63410.1|PACid_19668834	FvH4_5g07890.t1, FvH4_5g07890.t2, FvH4_5g07890.t3, FvH4_5g07890.t4, FvH4_5g07890.t5, FvH4_5g07890.t6, FvH4_6g53110.t1, FvH4_6g53110.t2, FvH4_6g53110.t3, FvH4_6g53110.t4, FvH4_6g53110.t5, FvH4_6g53110.t6, FvH4_6g53110.t7	INIL01g25742.t1, INIL10g12983.t1	Lj0g3v0342799.1, Lj0g3v0342799.2, Lj1g3v3834120.1	LOC_Os11g20360.1, LOC_Os11g20360.2	Solyc02T001057.1, Solyc02T002914.1	VIT_214s0171g00180.1, VIT_214s0171g00180.2, VIT_214s0171g00180.3, VIT_214s0171g00180.4, VIT_214s0171g00180.5, VIT_217s0000g01700.1, VIT_217s0000g01700.2, VIT_217s0000g01700.3, VIT_217s0000g01700.4, VIT_217s0000g01700.5, VIT_217s0000g01700.6, VIT_217s0000g01700.7, VIT_217s0000g01700.8, VIT_217s0000g01700.9
OG0000699	AT5G12230.1|PACid_19673237, AT5G19480.1|PACid_19666884, AT5G19480.2|PACid_19666885	FvH4_2g17320.t1, FvH4_3g09480.t1, FvH4_3g09480.t2	INIL07g06085.t1, INIL08g13812.t1, INIL08g13812.t2, INIL14g00641.t1	Lj3g3v2402900.1, Lj3g3v2402900.2, Lj3g3v3337430.1, Lj3g3v3337430.2	LOC_Os03g44010.1, LOC_Os03g44010.2, LOC_Os12g41962.1, LOC_Os12g41962.2, LOC_Os12g41962.3, LOC_Os12g41962.4	Solyc06T000160.1, Solyc06T002620.1, Solyc06T002620.2, Solyc06T002620.3, Solyc09T000968.1	VIT_200s0174g00320.1
OG0000700	AT5G67090.1|PACid_19671115	FvH4_1g16180.t1, FvH4_2g34170.t1, FvH4_2g34170.t2, FvH4_2g34230.t1, FvH4_6g01060.t1, FvH4_6g01061.t1	INIL04g02326.t1, INIL11g26829.t1, INIL12g01111.t1, INIL12g01112.t1, INIL12g01113.t1, INIL12g01114.t1, INIL12g01115.t1, INIL14g41484.t1, INIL14g41485.t1, INIL14g41486.t1, INIL15g27977.t1	Lj0g3v0171039.1, Lj1g3v2808070.1, Lj1g3v5021140.1, Lj3g3v2505200.1, Lj5g3v1302260.1	LOC_Os01g64850.1, LOC_Os01g64860.1, LOC_Os05g36010.1	Solyc01T002468.1, Solyc04T002651.1, Solyc04T002653.1, Solyc10T002715.1, Solyc10T002718.1, Solyc10T002736.1	VIT_207s0031g00500.1, VIT_209s0054g01010.1, VIT_218s0001g10340.1, VIT_218s0001g10350.1
OG0000701	AT5G64170.1|PACid_19673042, AT5G64170.2|PACid_19673041		INIL04g39373.t1, INIL04g39373.t2, INIL04g39373.t3	Lj4g3v0340780.1, Lj4g3v0340950.1, Lj4g3v0340950.2, Lj5g3v0770590.1, Lj5g3v0770590.2, Lj6g3v2218370.1		Solyc01T003725.1, Solyc01T003725.2, Solyc04T000302.1, Solyc04T000302.2	VIT_212s0178g00040.1, VIT_212s0178g00040.10, VIT_212s0178g00040.11, VIT_212s0178g00040.2, VIT_212s0178g00040.3, VIT_212s0178g00040.4, VIT_212s0178g00040.5, VIT_212s0178g00040.6, VIT_212s0178g00040.7, VIT_212s0178g00040.8, VIT_212s0178g00040.9
OG0000702	AT5G66850.1|PACid_19673215	FvH4_1g15530.t1, FvH4_1g15530.t2	INIL02g11788.t1, INIL05g09769.t1, INIL14g41450.t1	Lj0g3v0082369.1, Lj0g3v0199329.1, Lj5g3v0066680.1, Lj5g3v0066680.2, Lj5g3v0066680.3	LOC_Os03g55560.1, LOC_Os03g55560.2, LOC_Os07g02780.1	Solyc02T000891.1, Solyc09T001174.1, Solyc12T002433.1	VIT_200s0567g00010.1, VIT_200s0567g00010.2, VIT_200s0567g00010.3, VIT_200s0567g00010.4, VIT_200s0567g00010.5, VIT_200s0567g00010.6, VIT_200s1194g00010.1, VIT_200s1194g00010.2, VIT_200s1194g00010.3
OG0000703		FvH4_3g02970.t1, FvH4_5g09080.t1, FvH4_5g09080.t2, FvH4_5g09080.t3, FvH4_5g09080.t4, FvH4_5g09080.t5, FvH4_5g09080.t6, FvH4_6g54040.t2	INIL01g00914.t1, INIL12g14713.t1	Lj1g3v1465200.1, Lj1g3v3892330.1	LOC_Os08g42420.1, LOC_Os08g42420.2, LOC_Os08g42420.3, LOC_Os08g42420.4, LOC_Os08g42420.5, LOC_Os09g33520.1	Solyc03T002221.1, Solyc03T002221.2, Solyc03T002221.3	VIT_214s0068g01450.1, VIT_214s0068g01450.2, VIT_214s0068g01450.3, VIT_214s0068g01450.4, VIT_214s0068g01450.5, VIT_217s0000g00570.1, VIT_217s0000g00570.2, VIT_217s0000g00570.3, VIT_217s0000g00570.4, VIT_217s0000g00570.5, VIT_217s0000g00570.6, VIT_217s0000g00570.7, VIT_217s0000g00570.8
OG0000704		FvH4_3g21492.t1, FvH4_4g33331.t1, FvH4_7g32463.t1	INIL01g00055.t1, INIL01g00055.t2, INIL01g14015.t1, INIL01g20070.t1, INIL01g25752.t1, INIL01g36601.t1, INIL02g10119.t1, INIL02g11640.t1, INIL02g11640.t2, INIL02g16530.t1, INIL02g16535.t1, INIL02g22380.t1, INIL03g01827.t1, INIL04g11998.t1, INIL05g20913.t1, INIL05g23938.t1, INIL06g37637.t1, INIL07g33889.t1, INIL08g23556.t1, INIL08g30696.t1, INIL08g34673.t1, INIL09g21430.t1, INIL09g26387.t1, INIL09g26479.t1, INIL09g33271.t1, INIL09g35886.t1, INIL09g36210.t1, INIL10g10556.t1, INIL10g13377.t1, INIL10g42625.t1, INIL10g42629.t1, INIL11g10055.t1, INIL11g16146.t1, INIL12g00240.t1, INIL12g24912.t1, INIL12g29074.t1, INIL13g07006.t1, INIL13g07481.t1, INIL13g36028.t1, INIL14g04000.t1, INIL14g28358.t1, INIL14g42002.t1, INIL15g31334.t1
OG0000705
OG0000706			INIL01g36719.t1, INIL02g10140.t1, INIL02g10956.t1, INIL02g16464.t1, INIL02g16703.t1, INIL03g13924.t1, INIL03g17242.t1, INIL03g22515.t1, INIL03g22515.t2, INIL05g02767.t1, INIL05g21694.t1, INIL05g23069.t1, INIL06g36952.t1, INIL08g13744.t1, INIL08g42121.t1, INIL09g31389.t1, INIL09g33269.t1, INIL09g33269.t2, INIL09g35937.t1, INIL09g35949.t1, INIL09g35949.t2, INIL09g36167.t1, INIL09g36167.t2, INIL09g42784.t1, INIL10g01892.t1, INIL10g13155.t1, INIL10g16249.t1, INIL10g32318.t1, INIL12g22085.t1, INIL12g24646.t1, INIL12g24697.t1, INIL12g24888.t1, INIL12g40103.t1, INIL13g00845.t1, INIL13g00845.t2, INIL13g00845.t3, INIL13g01728.t1, INIL13g07959.t1, INIL13g09105.t1, INIL13g09217.t1, INIL13g14826.t1, INIL13g21222.t1, INIL14g04034.t1, INIL14g04097.t1, INIL15g27525.t1, INIL15g29443.t1
OG0000707			INIL00g30899.t1, INIL00g33297.t1, INIL00g42773.t1, INIL01g06580.t1, INIL01g36588.t1, INIL02g06485.t1, INIL02g14171.t1, INIL02g20807.t1, INIL02g22369.t1, INIL02g22383.t1, INIL03g01777.t1, INIL03g13981.t1, INIL03g29804.t1, INIL03g37263.t1, INIL04g07149.t1, INIL04g08982.t1, INIL04g33067.t1, INIL04g39695.t1, INIL05g02865.t1, INIL05g02922.t1, INIL05g31892.t1, INIL06g05832.t1, INIL06g28769.t1, INIL06g28782.t1, INIL06g37074.t1, INIL09g18560.t1, INIL09g26314.t1, INIL10g42648.t1, INIL11g18491.t1, INIL11g29536.t1, INIL11g29566.t1, INIL12g00266.t1, INIL12g00272.t1, INIL12g00281.t1, INIL12g07312.t1, INIL12g24928.t1, INIL12g29187.t1, INIL12g40057.t1, INIL12g40084.t1, INIL13g00753.t1, INIL13g26924.t1, INIL13g40962.t1, INIL14g04018.t1, INIL14g06805.t1, INIL15g29374.t1, INIL15g31538.t1
OG0000708					LOC_Os01g03240.1, LOC_Os01g15720.1, LOC_Os01g42170.1, LOC_Os01g59040.1, LOC_Os02g16020.1, LOC_Os02g19350.1, LOC_Os02g19360.1, LOC_Os03g40460.1, LOC_Os04g17500.1, LOC_Os04g30700.1, LOC_Os05g31350.1, LOC_Os05g32520.1, LOC_Os06g04100.1, LOC_Os06g09770.1, LOC_Os06g18164.1, LOC_Os06g21850.1, LOC_Os07g05780.1, LOC_Os07g11990.1, LOC_Os07g15410.1, LOC_Os08g18200.1, LOC_Os08g18740.1, LOC_Os08g18750.1, LOC_Os08g18790.1, LOC_Os08g18800.1, LOC_Os08g18810.1, LOC_Os08g18820.1, LOC_Os08g18830.1, LOC_Os08g39580.1, LOC_Os09g02600.1, LOC_Os09g24390.1, LOC_Os09g24400.1, LOC_Os09g35530.1, LOC_Os09g37140.1, LOC_Os10g16870.1, LOC_Os10g19980.1, LOC_Os10g21450.1, LOC_Os10g27250.1, LOC_Os10g40806.1, LOC_Os10g42202.1, LOC_Os11g14710.1, LOC_Os11g14720.1, LOC_Os11g17280.1, LOC_Os11g47432.1, LOC_Os11g47438.1, LOC_Os12g37440.1, LOC_Os12g37470.1
OG0000709					LOC_Os01g13840.1, LOC_Os01g28660.1, LOC_Os01g47910.1, LOC_Os01g52020.1, LOC_Os02g13440.1, LOC_Os02g32210.1, LOC_Os02g44030.1, LOC_Os02g50540.1, LOC_Os02g50670.1, LOC_Os03g13530.1, LOC_Os03g31634.1, LOC_Os03g31700.1, LOC_Os03g55810.1, LOC_Os04g28980.1, LOC_Os04g30940.1, LOC_Os04g37890.1, LOC_Os04g49880.1, LOC_Os05g02560.1, LOC_Os05g03420.1, LOC_Os05g35444.1, LOC_Os06g01750.1, LOC_Os06g20380.1, LOC_Os06g41680.1, LOC_Os07g25830.1, LOC_Os07g36220.1, LOC_Os08g38840.1, LOC_Os08g44780.1, LOC_Os09g07770.1, LOC_Os09g10610.1, LOC_Os09g27880.1, LOC_Os09g30060.1, LOC_Os09g38990.1, LOC_Os10g03800.1, LOC_Os10g22190.1, LOC_Os10g36510.1, LOC_Os10g39744.1, LOC_Os11g11660.1, LOC_Os11g14120.1, LOC_Os11g33440.1, LOC_Os11g38410.1, LOC_Os12g06930.1, LOC_Os12g26300.1, LOC_Os12g35850.1, LOC_Os12g41480.1, LOC_Os12g43564.1, LOC_Os12g44280.1
OG0000710							VIT_200s0131g00370.1, VIT_200s0194g00240.1, VIT_200s0267g00040.1, VIT_200s0282g00060.1, VIT_200s0287g00090.1, VIT_200s2246g00010.1, VIT_201s0010g01190.1, VIT_201s0010g03840.1, VIT_202s0033g00490.1, VIT_202s0087g00020.1, VIT_203s0038g00530.1, VIT_203s0097g00250.1, VIT_203s0097g00330.1, VIT_203s0110g00130.1, VIT_203s0132g00030.1, VIT_204s0043g00810.1, VIT_205s0049g01640.1, VIT_205s0049g02030.1, VIT_206s0009g03070.1, VIT_206s0009g03280.1, VIT_208s0032g00370.1, VIT_209s0070g00770.1, VIT_210s0003g05710.1, VIT_211s0052g01760.1, VIT_212s0034g00820.1, VIT_212s0034g02320.1, VIT_212s0057g01040.1, VIT_212s0059g00040.1, VIT_213s0047g01080.1, VIT_213s0064g00230.1, VIT_213s0064g00490.1, VIT_213s0073g00020.1, VIT_213s0101g00370.1, VIT_213s0175g00170.1, VIT_214s0006g00890.1, VIT_214s0006g01490.1, VIT_214s0006g02130.1, VIT_214s0030g01640.1, VIT_214s0036g00060.1, VIT_215s0021g01930.1, VIT_215s0021g02120.1, VIT_216s0115g00050.1, VIT_219s0015g02930.1, VIT_219s0085g01230.1, VIT_219s0093g00120.1, VIT_219s0135g00240.1
OG0000711	AT2G35155.1|PACid_19638135	FvH4_3g12240.t1, FvH4_3g12240.t2, FvH4_3g12240.t3, FvH4_3g12240.t4, FvH4_3g12240.t5, FvH4_3g12240.t6, FvH4_3g12240.t7, FvH4_3g12240.t8, FvH4_3g12240.t9, FvH4_3g15800.t1, FvH4_3g15800.t2, FvH4_3g15800.t3, FvH4_3g15800.t4, FvH4_3g15800.t5	INIL03g11443.t1, INIL03g11443.t2, INIL06g23678.t1, INIL15g28229.t1	Lj3g3v0965930.1, Lj4g3v0654610.1	LOC_Os08g31470.1, LOC_Os08g31470.2, LOC_Os08g31470.3, LOC_Os08g31470.4	Solyc02T001119.1, Solyc02T001119.2, Solyc07T002809.1	VIT_201s0011g01870.1, VIT_201s0011g01870.2, VIT_201s0011g01870.3, VIT_201s0011g01870.4, VIT_219s0027g00520.1, VIT_219s0027g00520.2, VIT_219s0027g00520.3, VIT_219s0027g00520.4, VIT_219s0027g00520.5, VIT_219s0027g00520.6
OG0000712	AT2G46420.1|PACid_19638472, AT2G46420.2|PACid_19638473, AT3G61700.1|PACid_19661785, AT3G61700.2|PACid_19661784	FvH4_7g16290.t1, FvH4_7g16290.t2, FvH4_7g16290.t3	INIL02g05551.t1, INIL02g05551.t2, INIL02g05551.t3, INIL07g34304.t1, INIL07g34304.t2	Lj1g3v5034710.1, Lj3g3v2440670.1	LOC_Os01g12080.1, LOC_Os01g12080.3	Solyc01T000476.1, Solyc05T000228.1, Solyc05T000228.2, Solyc05T000228.3, Solyc05T000228.4	VIT_215s0046g00990.1, VIT_215s0046g00990.2, VIT_215s0046g00990.3, VIT_215s0046g00990.4, VIT_215s0046g00990.5, VIT_215s0046g00990.6, VIT_215s0046g00990.7, VIT_215s0046g00990.8, VIT_215s0046g00990.9
OG0000713	AT1G61070.1|PACid_19653992, AT2G02100.1|PACid_19643428, AT2G02120.1|PACid_19638725, AT2G02130.1|PACid_19643419, AT5G63660.1|PACid_19666155	FvH4_3g40491.t1, FvH4_4g36102.t1, FvH4_4g36104.t1, FvH4_4g36330.t1, FvH4_5g33001.t1	INIL01g19720.t1, INIL02g10397.t1, INIL07g39154.t1, INIL13g06616.t1, INIL13g06618.t1, INIL13g06620.t1, INIL13g21225.t1, INIL13g21227.t1, INIL13g21230.t1, INIL13g21231.t1	Lj0g3v0253209.1, Lj0g3v0276939.1, Lj1g3v1382030.1, Lj4g3v2858510.1	LOC_Os02g41904.1, LOC_Os03g03810.1, LOC_Os04g11130.1, LOC_Os04g44130.1	Solyc01T001114.1, Solyc04T000247.1, Solyc07T000274.1, Solyc07T000276.1, Solyc07T000277.1, Solyc07T000280.1, Solyc07T000280.2, Solyc11T000125.1, Solyc11T000188.1	VIT_201s0010g02030.1, VIT_201s0010g02030.2, VIT_207s0130g00030.1
OG0000714	AT1G50610.1|PACid_19657204, AT2G07040.1|PACid_19640465, AT3G20190.1|PACid_19660438, AT4G31250.1|PACid_19643733, AT5G35390.1|PACid_19668616	FvH4_2g36530.t1, FvH4_4g06060.t1, FvH4_6g36540.t1	INIL00g00884.t1, INIL02g02178.t1, INIL03g18139.t1, INIL08g04663.t1, INIL09g21493.t1, INIL14g41904.t1	Lj0g3v0094379.1, Lj0g3v0094389.1, Lj0g3v0133349.1, Lj0g3v0207289.1, Lj1g3v1991630.1, Lj2g3v0914400.1, Lj5g3v0196810.1	LOC_Os02g07810.1, LOC_Os06g45240.1, LOC_Os08g40990.1	Solyc03T003598.1, Solyc05T002063.1, Solyc07T000585.1, Solyc08T001683.1	VIT_204s0008g02890.1, VIT_209s0054g01070.1, VIT_211s0065g00420.1
OG0000715	AT1G08430.1|PACid_19657795, AT1G08440.1|PACid_19652533, AT2G27240.1|PACid_19640765, AT3G11680.1|PACid_19660130	FvH4_3g26440.t1, FvH4_3g26440.t2, FvH4_3g26490.t1, FvH4_3g26520.t1, FvH4_3g26530.t1, FvH4_6g20330.t1, FvH4_6g51850.t1, FvH4_6g51860.t1	INIL01g04969.t1, INIL08g20889.t1, INIL10g12312.t1, INIL10g12313.t1, INIL14g14445.t1	Lj0g3v0195239.1, Lj0g3v0195239.2, Lj1g3v4741450.1, Lj3g3v1262230.1, Lj3g3v2948530.1	LOC_Os04g34010.1	Solyc10T002571.1, Solyc11T002253.1, Solyc11T002400.1	VIT_206s0009g00450.1, VIT_206s0009g00480.1, VIT_206s0080g00170.1, VIT_208s0105g00250.1
OG0000716	AT2G45070.1|PACid_19640847, AT2G45070.2|PACid_19640848, AT2G45070.3|PACid_19640849, AT2G45070.4|PACid_19640850, AT3G60540.1|PACid_19663028, AT3G60540.2|PACid_19663029, AT5G60460.1|PACid_19669278	FvH4_3g32770.t1, FvH4_7g10790.t1, FvH4_7g10790.t2, FvH4_7g10790.t3	INIL08g18667.t1, INIL09g30065.t1, INIL12g01357.t1	Lj0g3v0131319.1, Lj0g3v0149239.1	LOC_Os01g38510.1, LOC_Os11g01300.1, LOC_Os12g01260.1, LOC_Os12g07490.1	Solyc03T002974.1, Solyc05T002187.1	VIT_205s0094g00170.1, VIT_205s0094g00210.1, VIT_207s0104g01783.1, VIT_213s0019g04080.1, VIT_215s0021g02490.1, VIT_215s0021g02620.1
OG0000717	AT1G28520.1|PACid_19650878, AT1G28520.2|PACid_19650879, AT2G42400.1|PACid_19640906	FvH4_3g08390.t1, FvH4_3g08390.t2, FvH4_3g08390.t3, FvH4_3g08390.t4, FvH4_3g08390.t5, FvH4_3g08390.t6	INIL04g32915.t1, INIL06g37906.t1, INIL14g04165.t1	Lj0g3v0121789.1, Lj0g3v0121789.2, Lj4g3v0486310.1	LOC_Os01g54930.1, LOC_Os05g43950.1	Solyc02T001500.1, Solyc10T000395.1	VIT_210s0003g00500.1, VIT_210s0003g00500.2, VIT_210s0003g00500.3, VIT_210s0003g00500.4, VIT_212s0028g02670.1, VIT_212s0028g02670.2, VIT_212s0028g02670.3, VIT_212s0028g02670.4, VIT_212s0028g02670.5
OG0000718	AT2G04890.1|PACid_19641200, AT5G48150.1|PACid_19666906, AT5G48150.2|PACid_19666907	FvH4_3g24030.t1, FvH4_3g24030.t2, FvH4_3g24030.t3, FvH4_3g24030.t4, FvH4_3g24030.t5, FvH4_3g24030.t6, FvH4_3g24030.t7, FvH4_6g41200.t1	INIL03g17294.t1, INIL03g17851.t1, INIL04g32621.t1, INIL09g30528.t1	Lj2g3v3338900.1, Lj6g3v0802140.1	LOC_Os07g39470.1, LOC_Os10g22430.1	Solyc07T001795.1, Solyc07T002691.1	VIT_212s0057g00560.1, VIT_212s0057g00560.2, VIT_219s0090g01740.1, VIT_219s0090g01740.2, VIT_219s0090g01740.3, VIT_219s0090g01740.4
OG0000719	AT2G46400.1|PACid_19641583, AT4G11070.1|PACid_19646382, AT4G11070.2|PACid_19646383, AT4G23810.1|PACid_19648384, AT5G24110.1|PACid_19673033	FvH4_5g04370.t1, FvH4_7g16150.t1, FvH4_7g31050.t1	INIL05g24065.t1, INIL06g37568.t1, INIL11g19015.t1, INIL12g01567.t1, INIL12g24705.t1	Lj0g3v0244439.1, Lj0g3v0298769.1, Lj2g3v2088080.1, Lj3g3v2427550.1, Lj4g3v3002710.1	LOC_Os01g46800.1, LOC_Os05g49620.1, LOC_Os08g29660.1, LOC_Os09g16510.1	Solyc01T002934.1, Solyc03T000241.1, Solyc08T000336.1, Solyc08T000337.1, Solyc08T002465.1, Solyc10T000472.1	VIT_202s0025g01280.1, VIT_215s0046g01140.1, VIT_215s0046g01140.2, VIT_215s0046g01140.3, VIT_216s0050g02510.1
OG0000720	AT2G27500.1|PACid_19642500, AT2G27500.2|PACid_19642501, AT2G27500.3|PACid_19642502	FvH4_3g24930.t1, FvH4_3g24930.t2, FvH4_3g24930.t3, FvH4_3g24930.t4	INIL07g33859.t1, INIL12g21940.t1	Lj3g3v1182300.1, Lj3g3v1182300.2, Lj3g3v2994490.1, Lj3g3v2994490.2	LOC_Os01g64170.1, LOC_Os01g64170.2, LOC_Os01g64170.3, LOC_Os01g64170.4, LOC_Os01g64170.5, LOC_Os02g33000.1, LOC_Os04g33640.1, LOC_Os04g33640.2, LOC_Os05g37130.1, LOC_Os05g37130.2, LOC_Os05g37130.3, LOC_Os05g37130.4, LOC_Os05g37130.5	Solyc11T002204.1	VIT_206s0080g00420.1, VIT_206s0080g00420.2, VIT_206s0080g00420.3, VIT_206s0080g00420.4, VIT_206s0080g00420.5
OG0000721	AT2G40140.1|PACid_19642704, AT2G40140.2|PACid_19642705, AT3G55980.1|PACid_19661630, AT5G58620.1|PACid_19665770	FvH4_3g38750.t1, FvH4_3g38750.t2, FvH4_3g38750.t3, FvH4_7g24560.t1	INIL02g17017.t1, INIL05g24181.t1, INIL07g06164.t1, INIL12g03501.t1	Lj0g3v0064839.1, Lj2g3v2276480.1, Lj2g3v2276480.2, Lj2g3v2276500.1, Lj2g3v2748860.1	LOC_Os05g03760.1	Solyc05T002377.1, Solyc06T002533.1	VIT_206s0004g06710.1, VIT_206s0004g06710.2, VIT_213s0067g01070.1, VIT_213s0067g01070.2
OG0000722	AT2G44680.1|PACid_19643064, AT2G44680.2|PACid_19643065, AT5G47080.1|PACid_19668941, AT5G47080.2|PACid_19668943, AT5G47080.3|PACid_19668944, AT5G47080.4|PACid_19668942	FvH4_5g20700.t2, FvH4_5g20700.t3, FvH4_5g20700.t4, FvH4_5g20700.t5, FvH4_5g20700.t6, FvH4_7g09090.t1	INIL12g01298.t1, INIL15g27650.t1, INIL15g27650.t2	Lj2g3v1988880.2, Lj4g3v1202120.1, Lj4g3v1202120.2	LOC_Os07g31280.1, LOC_Os07g31280.2, LOC_Os10g41520.1, LOC_Os10g41520.2	Solyc01T002571.1, Solyc01T002571.2, Solyc05T002166.1, Solyc06T001362.1, Solyc10T001000.1	VIT_202s0012g00080.1, VIT_202s0012g00080.2, VIT_202s0012g00080.3, VIT_215s0021g01020.1
OG0000723	AT4G02450.1|PACid_19644119, AT4G02450.2|PACid_19644120	FvH4_2g12740.t1, FvH4_2g12740.t2, FvH4_2g25540.t1, FvH4_2g25540.t10, FvH4_2g25540.t2, FvH4_2g25540.t3, FvH4_2g25540.t4, FvH4_2g25540.t5, FvH4_2g25540.t6, FvH4_2g25540.t7, FvH4_2g25540.t8, FvH4_2g25540.t9	INIL01g25220.t1, INIL08g13538.t1, INIL12g03116.t1	Lj1g3v4898000.1, Lj5g3v1889420.1, Lj5g3v1889420.2	LOC_Os03g26460.1, LOC_Os03g26460.2, LOC_Os08g27070.1	Solyc04T002206.1, Solyc04T002206.2, Solyc09T002244.1, Solyc12T002286.1	VIT_207s0005g00250.1, VIT_213s0047g00110.1, VIT_213s0047g00110.10, VIT_213s0047g00110.2, VIT_213s0047g00110.3, VIT_213s0047g00110.4, VIT_213s0047g00110.5, VIT_213s0047g00110.6, VIT_213s0047g00110.7, VIT_213s0047g00110.8, VIT_213s0047g00110.9, VIT_218s0001g01940.1
OG0000724	AT3G20180.1|PACid_19662263, AT4G05030.1|PACid_19645384	FvH4_3g24080.t1, FvH4_3g24080.t2, FvH4_3g24100.t1, FvH4_3g24100.t2, FvH4_3g42050.t1, FvH4_3g42060.t1, FvH4_3g42070.t1, FvH4_3g42071.t1, FvH4_3g42080.t1, FvH4_3g42090.t1, FvH4_3g42100.t1, FvH4_3g42110.t1	INIL11g09989.t1	Lj0g3v0112379.1	LOC_Os02g37320.1, LOC_Os02g37330.1, LOC_Os04g39010.1, LOC_Os04g39350.1, LOC_Os04g39360.1, LOC_Os04g39370.1, LOC_Os04g39380.1	Solyc12T000727.1	VIT_219s0015g01480.1, VIT_219s0015g01480.2, VIT_219s0015g01500.1, VIT_219s0015g01530.1
OG0000725	AT1G22150.1|PACid_19649500, AT1G78000.1|PACid_19652467, AT1G78000.2|PACid_19652468, AT4G08620.1|PACid_19645769	FvH4_5g30900.t1, FvH4_5g30900.t2, FvH4_5g30900.t3, FvH4_5g38070.t1, FvH4_5g38070.t2	INIL14g03809.t1, INIL14g03812.t1, INIL14g41720.t1, INIL14g41721.t1, INIL14g41722.t1	Lj0g3v0112459.1, Lj0g3v0301459.1, Lj0g3v0301459.2, Lj0g3v0349169.1, Lj0g3v0349169.2, Lj4g3v0338230.1, Lj6g3v2218680.1	LOC_Os03g09970.1, LOC_Os03g09970.2, LOC_Os03g09970.3, LOC_Os03g09970.4, LOC_Os08g31410.1, LOC_Os08g31410.2, LOC_Os08g31410.3, LOC_Os08g31410.4, LOC_Os08g31410.5, LOC_Os08g31410.6, LOC_Os08g31410.7	Solyc10T001273.1, Solyc12T002303.1, Solyc12T002303.2	VIT_212s0055g00940.1, VIT_212s0055g00940.2, VIT_212s0055g00940.3, VIT_212s0055g00940.4, VIT_218s0001g04910.1
OG0000726	AT4G00200.1|PACid_19646075, AT4G12080.1|PACid_19648240, AT4G22770.1|PACid_19646987, AT5G62260.1|PACid_19665266	FvH4_5g00860.t1, FvH4_7g28180.t1	INIL05g22963.t1, INIL11g26662.t1, INIL12g01413.t1, INIL13g40208.t1, INIL15g27575.t1	Lj1g3v2581050.1, Lj1g3v2581050.2, Lj3g3v2735050.1, Lj4g3v1289560.1, Lj4g3v1289560.2, Lj5g3v1208330.1	LOC_Os08g02490.1	Solyc01T002726.1, Solyc03T000219.1, Solyc06T000637.1, Solyc08T000258.1, Solyc08T002234.1	VIT_202s0025g05130.1, VIT_202s0025g05130.2, VIT_215s0048g00870.1, VIT_216s0022g01810.1
OG0000727	AT1G55790.1|PACid_19657167, AT1G55790.2|PACid_19657168, AT1G55800.1|PACid_19650553, AT4G26485.1|PACid_19646524, AT5G25030.1|PACid_19669701, AT5G56060.1|PACid_19668292, AT5G56075.1|PACid_19670403	FvH4_3g00200.t1, FvH4_3g14860.t1, FvH4_3g14860.t2, FvH4_3g14861.t1, FvH4_3g14862.t1, FvH4_3g14862.t2, FvH4_3g14880.t1, FvH4_3g14880.t2, FvH4_3g14890.t1, FvH4_3g14891.t1, FvH4_3g14892.t1, FvH4_3g14901.t1, FvH4_3g14902.t1, FvH4_6g40260.t1	INIL01g19794.t1, INIL01g19796.t1, INIL13g15358.t1, INIL13g15365.t1	Lj5g3v0422370.1, Lj5g3v0422410.1, Lj6g3v1706150.1, Lj6g3v1706150.2, Lj6g3v1706150.3	LOC_Os09g30200.1, LOC_Os09g30210.1	Solyc07T002755.1	VIT_200s0194g00010.1, VIT_203s0038g01050.1, VIT_219s0015g01560.1, VIT_219s0015g01590.1, VIT_219s0015g01630.1, VIT_219s0015g01660.1
OG0000728	AT4G21215.1|PACid_19647932, AT4G21215.2|PACid_19647931	FvH4_3g02690.t1, FvH4_3g02690.t2, FvH4_3g02690.t3, FvH4_4g36470.t1	INIL04g39548.t1, INIL04g39548.t2, INIL06g38011.t1, INIL06g38011.t2, INIL06g38011.t3, INIL14g03998.t1	Lj1g3v0052400.1, Lj5g3v2060760.2	LOC_Os01g57740.1, LOC_Os04g57650.1, LOC_Os07g34650.1	Solyc02T001702.1, Solyc02T001702.2, Solyc10T000041.1	VIT_210s0116g00370.1, VIT_210s0116g00370.10, VIT_210s0116g00370.11, VIT_210s0116g00370.12, VIT_210s0116g00370.2, VIT_210s0116g00370.3, VIT_210s0116g00370.4, VIT_210s0116g00370.5, VIT_210s0116g00370.6, VIT_210s0116g00370.7, VIT_210s0116g00370.8, VIT_210s0116g00370.9
OG0000729	AT1G58200.1|PACid_19650326, AT1G58200.2|PACid_19650327, AT5G10490.1|PACid_19670687, AT5G10490.2|PACid_19670689, AT5G10490.3|PACid_19670688	FvH4_1g19670.t1, FvH4_1g19670.t2, FvH4_1g19670.t3, FvH4_1g19670.t4, FvH4_1g19670.t5, FvH4_1g19670.t6, FvH4_1g19670.t7, FvH4_1g19670.t8, FvH4_5g35370.t1, FvH4_5g35370.t2, FvH4_5g35370.t3, FvH4_5g35370.t4, FvH4_5g35370.t5, FvH4_5g35370.t6	INIL02g11872.t1, INIL11g05236.t1, INIL13g09272.t1, INIL15g28128.t1	Lj1g3v1560060.1, Lj1g3v1560080.1, Lj2g3v1454960.1, Lj5g3v0369990.1, Lj5g3v0370010.1		Solyc04T002428.1, Solyc11T000445.1	VIT_200s0313g00020.1, VIT_200s0313g00020.2, VIT_200s0313g00020.3, VIT_218s0001g07500.1, VIT_218s0001g07510.1, VIT_218s0001g07520.1, VIT_218s0001g07540.1
OG0000730	AT1G07920.1|PACid_19654923, AT1G07930.1|PACid_19650439, AT1G07940.1|PACid_19651750, AT1G07940.2|PACid_19651751, AT5G60390.1|PACid_19665550, AT5G60390.2|PACid_19665552, AT5G60390.3|PACid_19665551	FvH4_3g33060.t1, FvH4_3g33150.t1, FvH4_3g33150.t2, FvH4_3g33150.t3, FvH4_7g20050.t1, FvH4_7g20050.t2, FvH4_7g20050.t3	INIL04g32857.t1, INIL08g18676.t1, INIL12g22113.t1, INIL12g22117.t1, INIL12g22118.t1	Lj1g3v3690420.1, Lj2g3v0237250.1, Lj5g3v1699430.1	LOC_Os03g08010.1, LOC_Os03g08020.1, LOC_Os03g08050.1	Solyc06T000004.1, Solyc06T000360.1, Solyc11T002328.1	VIT_206s0004g03220.1, VIT_206s0004g03220.2, VIT_206s0004g03240.1, VIT_206s0004g03240.2, VIT_208s0040g02330.1, VIT_208s0040g02330.2, VIT_213s0019g03920.1, VIT_213s0019g03920.2
OG0000731	AT1G53940.1|PACid_19650718, AT1G53990.1|PACid_19656013, AT3G14225.1|PACid_19661778, AT5G40990.1|PACid_19670761	FvH4_6g35580.t1, FvH4_6g35580.t2, FvH4_6g35584.t1, FvH4_6g35600.t1, FvH4_6g35630.t1, FvH4_6g35631.t1	INIL00g18589.t1, INIL04g02230.t1, INIL04g02231.t1, INIL04g02232.t1, INIL04g02235.t1, INIL04g36880.t1, INIL04g36882.t1, INIL04g36884.t1, INIL04g36895.t1, INIL04g36898.t1, INIL04g36901.t1, INIL04g36903.t1, INIL04g36907.t1, INIL05g02753.t1			Solyc01T004090.1, Solyc06T001531.1, Solyc06T001534.1, Solyc11T001050.1, Solyc11T001154.1, Solyc11T001161.1	VIT_209s0002g00500.1, VIT_209s0002g00510.1, VIT_209s0002g00520.1, VIT_209s0002g00530.1, VIT_209s0002g00540.1, VIT_209s0002g00540.2, VIT_209s0002g00540.3
OG0000732	AT1G18670.1|PACid_19651116, AT1G74330.1|PACid_19651966, AT1G74330.2|PACid_19651967, AT3G01085.1|PACid_19659892, AT5G39420.1|PACid_19666300	FvH4_5g14470.t1, FvH4_5g14470.t2, FvH4_5g14470.t3, FvH4_5g14470.t4, FvH4_5g14470.t5, FvH4_5g14470.t6, FvH4_6g47810.t1, FvH4_6g47810.t2	INIL01g25112.t1, INIL02g11651.t1, INIL09g35893.t1, INIL11g18722.t1, INIL11g18722.t2	Lj1g3v0526530.1, Lj1g3v0536870.1, Lj1g3v2982400.1, Lj1g3v2982400.2, Lj2g3v1068770.1, Lj2g3v1068780.1, Lj4g3v1660970.1	LOC_Os07g40550.1, LOC_Os07g40550.2, LOC_Os07g40550.3	Solyc02T002409.1, Solyc03T001423.1, Solyc03T002839.1	VIT_214s0108g01270.1, VIT_214s0108g01270.2, VIT_214s0108g01270.3, VIT_214s0108g01270.4, VIT_214s0108g01270.5, VIT_217s0000g06650.1
OG0000733	AT1G13950.1|PACid_19651718, AT1G26630.2|PACid_19651382, AT1G69410.1|PACid_19651246	FvH4_1g00990.t1, FvH4_4g30601.t1	INIL00g02197.t1, INIL07g05919.t1, INIL08g38579.t1, INIL08g38782.t1, INIL13g00862.t1, INIL14g06636.t1, INIL14g35406.t1	Lj1g3v0536740.1, Lj4g3v1683090.1, Lj4g3v1983490.1	LOC_Os03g55150.1, LOC_Os03g55150.4, LOC_Os03g55150.5, LOC_Os03g55150.6, LOC_Os07g02210.1, LOC_Os07g02210.2, LOC_Os07g02210.3, LOC_Os07g40580.1, LOC_Os12g32240.1	Solyc01T000518.1, Solyc03T002838.1, Solyc04T000058.1, Solyc07T000053.1, Solyc12T000409.1	VIT_204s0008g06540.1, VIT_204s0008g06540.2, VIT_211s0016g00020.1, VIT_217s0000g06670.1
OG0000734	AT1G45616.1|PACid_19653135, AT1G47890.1|PACid_19656408	FvH4_2g05950.t1, FvH4_3g24110.t1, FvH4_5g04000.t1, FvH4_6g04890.t1, FvH4_6g31760.t1, FvH4_6g40760.t1, FvH4_6g40800.t1, FvH4_6g40820.t1, FvH4_6g40840.t1, FvH4_6g40842.t1, FvH4_6g40843.t1, FvH4_7g06093.t1, FvH4_7g10111.t1, FvH4_7g10112.t1, FvH4_7g10130.t1, FvH4_7g10150.t1, FvH4_7g31280.t1		Lj0g3v0301569.1, Lj1g3v2952270.1		Solyc10T001679.1, Solyc12T000611.1	VIT_212s0057g00620.1, VIT_212s0057g00750.1, VIT_212s0057g00760.1, VIT_212s0057g00780.1, VIT_212s0057g00800.1, VIT_212s0057g00860.1, VIT_212s0057g00870.1, VIT_213s0064g00135.1, VIT_216s0013g01700.1, VIT_216s0013g01730.1, VIT_218s0157g00040.1
OG0000735	AT1G09400.1|PACid_19654106, AT1G76680.1|PACid_19653175, AT1G76680.2|PACid_19653174, AT1G76690.1|PACid_19655183	FvH4_5g32630.t1, FvH4_5g32640.t1, FvH4_5g32640.t2, FvH4_5g32680.t1, FvH4_5g32690.t1, FvH4_5g32710.t1, FvH4_5g32750.t1	INIL07g33662.t1, INIL07g33664.t1, INIL08g04818.t1, INIL08g04819.t1, INIL08g04820.t1, INIL08g04821.t1, INIL08g04823.t1	Lj1g3v0114240.1, Lj1g3v0115340.1, Lj1g3v0115350.1, Lj1g3v3974810.1	ChrUn.fgenesh.mRNA.96, LOC_Os06g11210.1, LOC_Os06g11240.1, LOC_Os06g11280.1, LOC_Os06g11290.1	Solyc10T002907.1, Solyc11T001387.1, Solyc11T001387.2, Solyc11T001387.3, Solyc11T001387.4, Solyc11T001387.5	VIT_208s0007g05450.1, VIT_218s0041g02010.1, VIT_218s0041g02020.1, VIT_218s0041g02040.1, VIT_218s0041g02060.1, VIT_218s0041g02070.1, VIT_218s0041g02080.1, VIT_218s0041g02260.1, VIT_218s0041g02270.1
OG0000736	AT1G17720.1|PACid_19657642, AT1G17720.2|PACid_19657643, AT1G51690.1|PACid_19653882, AT1G51690.2|PACid_19653883	FvH4_2g32090.t1, FvH4_2g32090.t2, FvH4_2g32090.t3, FvH4_2g32090.t4, FvH4_2g32090.t5, FvH4_2g32090.t6, FvH4_6g33020.t1, FvH4_6g33020.t2, FvH4_6g33020.t3, FvH4_6g33020.t4	INIL01g20025.t1, INIL03g18304.t1, INIL03g18304.t2, INIL09g21622.t1, INIL09g21622.t2	Lj0g3v0101969.2	LOC_Os01g41630.1, LOC_Os02g13110.1, LOC_Os02g13110.2, LOC_Os06g36770.1, LOC_Os06g36770.2	Solyc03T003427.1, Solyc03T003427.2, Solyc06T001404.1, Solyc12T002042.1, Solyc12T002042.2	VIT_209s0002g02470.1, VIT_209s0002g02470.2, VIT_209s0002g02470.5, VIT_209s0002g02470.6, VIT_211s0016g02550.3, VIT_211s0016g02550.5
OG0000737	AT1G59950.1|PACid_19657466, AT1G59960.1|PACid_19654589	FvH4_3g20300.t1, FvH4_3g20300.t2, FvH4_4g35840.t1, FvH4_5g17876.t1, FvH4_5g17890.t1, FvH4_5g17900.t1	INIL07g34313.t1, INIL07g34315.t1, INIL07g34316.t1, INIL07g34318.t1, INIL07g34319.t1, INIL15g29386.t1	Lj2g3v0635360.1, Lj2g3v0635370.1, Lj2g3v0635430.1, Lj5g3v0529160.1	LOC_Os03g13390.2, LOC_Os04g08550.1, LOC_Os04g37470.1, LOC_Os10g02380.1, LOC_Os10g02480.1, LOC_Os10g02480.2, LOC_Os10g02490.1, LOC_Os10g02490.2	Solyc03T002257.1, Solyc12T001869.1	VIT_201s0011g06430.1, VIT_201s0011g06440.1, VIT_201s0011g06450.1, VIT_201s0011g06460.1, VIT_201s0011g06460.2, VIT_201s0011g06460.4, VIT_205s0077g02150.1, VIT_205s0077g02190.1, VIT_218s0001g09570.1
OG0000738	AT1G79640.1|PACid_19657058, AT1G79640.2|PACid_19657059	FvH4_6g28050.t1, FvH4_6g28050.t2, FvH4_6g28050.t3, FvH4_6g28050.t4, FvH4_6g28050.t5, FvH4_6g28050.t6, FvH4_6g28050.t7	INIL03g27470.t1, INIL09g36284.t1, INIL09g36284.t2	Lj3g3v2039960.1, Lj3g3v2039960.2, Lj3g3v2039960.3, Lj3g3v2039960.4	LOC_Os02g54900.1	Solyc03T003056.1, Solyc03T003056.2	VIT_209s0018g01370.1, VIT_209s0018g01370.2, VIT_209s0018g01370.3
OG0000739	AT3G46460.1|PACid_19662513, AT3G55380.1|PACid_19658455, AT5G59300.1|PACid_19672077	FvH4_3g35650.t1, FvH4_3g35650.t2, FvH4_3g35650.t3, FvH4_3g35650.t4, FvH4_7g22080.t1	INIL02g16915.t1, INIL05g24273.t1, INIL11g30930.t1	Lj0g3v0168999.1, Lj3g3v3188470.1	LOC_Os01g62244.1, LOC_Os01g62244.2, LOC_Os01g62244.3, LOC_Os05g38550.2	Solyc04T000426.1, Solyc05T002570.1, Solyc09T000372.1	VIT_206s0004g04430.3, VIT_206s0004g04430.5, VIT_206s0004g04430.7, VIT_206s0004g04430.8, VIT_206s0004g04430.9, VIT_208s0007g00120.1, VIT_208s0007g00120.2, VIT_208s0007g00120.3, VIT_208s0007g00120.4, VIT_208s0007g00120.5, VIT_208s0007g00120.6, VIT_208s0007g00120.8, VIT_213s0019g00910.1
OG0000740	AT3G12130.1|PACid_19660180, AT5G06770.1|PACid_19668502	FvH4_3g44210.t1, FvH4_3g44210.t2, FvH4_3g44210.t3, FvH4_3g44210.t4, FvH4_6g22430.t1, FvH4_6g22430.t2, FvH4_6g22430.t3, FvH4_6g22430.t4	INIL04g02677.t1, INIL12g24638.t1	Lj1g3v4317600.1, Lj5g3v0921030.1, Lj5g3v2300300.1	LOC_Os02g10080.1, LOC_Os02g10080.2, LOC_Os04g57010.1, LOC_Os04g57010.2, LOC_Os06g41384.1, LOC_Os06g41384.2	Solyc01T000732.1, Solyc01T002357.1, Solyc03T001290.1, Solyc10T002269.1, Solyc10T002269.2, Solyc10T002434.1	VIT_206s0004g01290.1, VIT_206s0004g01290.2, VIT_208s0007g06400.1, VIT_208s0007g06400.2, VIT_211s0016g04280.1, VIT_213s0156g00320.1, VIT_213s0156g00320.2, VIT_213s0156g00320.3
OG0000741	AT3G02100.1|PACid_19660250	FvH4_6g46970.t1, FvH4_6g46980.t1, FvH4_6g46990.t1, FvH4_6g47000.t1	INIL05g28486.t1, INIL05g28487.t1, INIL05g28488.t1, INIL05g28490.t1, INIL05g28491.t1, INIL05g28492.t1, INIL05g28494.t1, INIL05g28495.t1, INIL05g28496.t1, INIL05g28497.t1, INIL05g28498.t1, INIL05g28499.t1, INIL05g28501.t1, INIL05g28503.t1	Lj1g3v3020980.1, Lj1g3v3021160.1, Lj2g3v1079620.1	LOC_Os03g55020.1, LOC_Os03g55040.1, LOC_Os03g55050.1, LOC_Os10g18480.1, LOC_Os10g18510.1, LOC_Os10g18530.1	Solyc02T000968.1, Solyc02T002429.1	VIT_202s0012g02830.1, VIT_214s0068g00440.1, VIT_214s0068g00450.1, VIT_214s0068g00460.1, VIT_214s0068g00500.1
OG0000742	AT3G13060.1|PACid_19662634, AT3G13060.2|PACid_19662633	FvH4_6g36470.t1, FvH4_6g36470.t10, FvH4_6g36470.t11, FvH4_6g36470.t12, FvH4_6g36470.t13, FvH4_6g36470.t14, FvH4_6g36470.t15, FvH4_6g36470.t16, FvH4_6g36470.t2, FvH4_6g36470.t3, FvH4_6g36470.t4, FvH4_6g36470.t5, FvH4_6g36470.t6, FvH4_6g36470.t7, FvH4_6g36470.t8, FvH4_6g36470.t9	INIL14g41913.t1	Lj3g3v2027300.1, Lj3g3v2027300.2, Lj4g3v0177490.1	LOC_Os04g51940.1, LOC_Os04g51940.2, LOC_Os04g51940.3, LOC_Os08g12760.1, LOC_Os08g12760.2, LOC_Os08g12760.3, LOC_Os08g12760.4, LOC_Os08g44200.1	Solyc05T001691.1	VIT_201s0010g03690.1, VIT_201s0010g03690.2, VIT_201s0010g03690.3, VIT_209s0054g01600.1
OG0000743	AT3G17900.1|PACid_19664125	FvH4_4g31960.t1, FvH4_4g31960.t2, FvH4_4g31960.t3, FvH4_4g31960.t4, FvH4_4g31960.t5	INIL07g34288.t1, INIL07g34290.t1, INIL08g38682.t1	Lj0g3v0177719.1, Lj2g3v1338980.1, Lj2g3v1338980.2	LOC_Os03g05812.1, LOC_Os03g05812.3, LOC_Os03g05812.4	Solyc05T000200.1, Solyc05T000200.2	VIT_201s0026g01610.1, VIT_201s0026g01610.10, VIT_201s0026g01610.2, VIT_201s0026g01610.3, VIT_201s0026g01610.4, VIT_201s0026g01610.5, VIT_201s0026g01610.6, VIT_201s0026g01610.7, VIT_201s0026g01610.8, VIT_201s0026g01610.9, VIT_202s0087g00130.1, VIT_202s0087g00130.10, VIT_202s0087g00130.11, VIT_202s0087g00130.2, VIT_202s0087g00130.3, VIT_202s0087g00130.4, VIT_202s0087g00130.5, VIT_202s0087g00130.6, VIT_202s0087g00130.7, VIT_202s0087g00130.8, VIT_202s0087g00130.9
OG0000744	AT3G11910.1|PACid_19664730, AT3G11910.2|PACid_19664731, AT5G06600.1|PACid_19672835, AT5G06600.2|PACid_19672836, AT5G06600.3|PACid_19672837	FvH4_3g26930.t1, FvH4_6g21220.t1, FvH4_6g21220.t2, FvH4_6g21220.t3, FvH4_6g21220.t4, FvH4_6g21220.t5, FvH4_6g21220.t6	INIL05g24358.t1, INIL05g24358.t2, INIL10g12640.t1	Lj2g3v2905020.1, Lj5g3v1697410.1, Lj6g3v1038860.1	LOC_Os07g06950.1, LOC_Os11g36470.1, LOC_Os12g30540.1	Solyc05T002626.1, Solyc10T002548.1, Solyc11T002430.1	VIT_206s0009g00960.1, VIT_208s0032g00600.1, VIT_213s0073g00610.1, VIT_213s0073g00610.2, VIT_213s0073g00610.3
OG0000745	AT5G14620.1|PACid_19665287, AT5G15380.1|PACid_19668558	FvH4_6g30300.t1, FvH4_6g30450.t1, FvH4_6g50980.t1, FvH4_6g50980.t2, FvH4_7g01831.t1	INIL05g02727.t1, INIL15g31313.t1, INIL15g31313.t2	Lj0g3v0004549.1, Lj0g3v0119419.1, Lj0g3v0135539.1, Lj2g3v1451840.1	LOC_Os03g02010.4, LOC_Os11g01810.1, LOC_Os12g01800.1	Solyc04T000028.1, Solyc10T002216.1	VIT_214s0066g01040.1, VIT_214s0066g01040.10, VIT_214s0066g01040.11, VIT_214s0066g01040.2, VIT_214s0066g01040.3, VIT_214s0066g01040.4, VIT_214s0066g01040.5, VIT_214s0066g01040.6, VIT_214s0066g01040.7, VIT_214s0066g01040.8, VIT_214s0066g01040.9
OG0000746	AT5G22820.1|PACid_19665755, AT5G22820.2|PACid_19665754	FvH4_3g29990.t1, FvH4_3g29990.t10, FvH4_3g29990.t11, FvH4_3g29990.t12, FvH4_3g29990.t13, FvH4_3g29990.t14, FvH4_3g29990.t15, FvH4_3g29990.t16, FvH4_3g29990.t17, FvH4_3g29990.t18, FvH4_3g29990.t19, FvH4_3g29990.t2, FvH4_3g29990.t20, FvH4_3g29990.t21, FvH4_3g29990.t22, FvH4_3g29990.t23, FvH4_3g29990.t24, FvH4_3g29990.t25, FvH4_3g29990.t26, FvH4_3g29990.t27, FvH4_3g29990.t28, FvH4_3g29990.t29, FvH4_3g29990.t3, FvH4_3g29990.t30, FvH4_3g29990.t31, FvH4_3g29990.t32, FvH4_3g29990.t33, FvH4_3g29990.t34, FvH4_3g29990.t4, FvH4_3g29990.t5, FvH4_3g29990.t6, FvH4_3g29990.t7, FvH4_3g29990.t8, FvH4_3g29990.t9	INIL12g22010.t1	Lj3g3v1126810.1	LOC_Os03g47980.1	Solyc06T002326.1	VIT_206s0061g01080.1
OG0000747	AT5G60410.1|PACid_19670049, AT5G60410.2|PACid_19670046, AT5G60410.3|PACid_19670050, AT5G60410.4|PACid_19670048, AT5G60410.5|PACid_19670047	FvH4_3g32990.t1, FvH4_3g32990.t2, FvH4_3g32990.t3, FvH4_3g32990.t4	INIL07g00543.t1, INIL12g22109.t1, INIL12g22114.t1, INIL12g22114.t2	Lj0g3v0359149.1, Lj3g3v1059060.1, Lj3g3v1059060.2, Lj3g3v1059070.1	LOC_Os05g03430.1, LOC_Os05g03430.2, LOC_Os05g03430.3	Solyc06T000362.1, Solyc11T002275.1, Solyc11T002275.2	VIT_206s0004g03180.1
OG0000748		FvH4_1g19264.t1, FvH4_1g21473.t1, FvH4_1g22123.t1, FvH4_1g23641.t1, FvH4_1g23922.t1, FvH4_1g28821.t1, FvH4_1g29291.t1, FvH4_2g07681.t1, FvH4_2g09852.t1, FvH4_2g19024.t1, FvH4_3g03601.t1, FvH4_3g06921.t1, FvH4_3g16303.t1, FvH4_3g25313.t1, FvH4_3g29031.t1, FvH4_3g31311.t1, FvH4_3g33043.t1, FvH4_3g33533.t1, FvH4_4g02641.t1, FvH4_4g08143.t1, FvH4_4g08681.t1, FvH4_4g12772.t1, FvH4_4g14284.t1, FvH4_4g14301.t1, FvH4_4g14442.t1, FvH4_4g14561.t1, FvH4_4g15588.t1, FvH4_4g15590.t1, FvH4_4g18271.t1, FvH4_4g27471.t1, FvH4_4g27472.t1, FvH4_5g06091.t1, FvH4_5g08083.t1, FvH4_5g10861.t1, FvH4_5g18981.t1, FvH4_5g26181.t1, FvH4_6g06673.t1, FvH4_6g19272.t1, FvH4_6g21814.t1, FvH4_6g36032.t1, FvH4_7g00131.t1, FvH4_7g08942.t1, FvH4_7g12283.t1, FvH4_7g17992.t1, FvH4_7g31932.t1
OG0000749		FvH4_3g16711.t1, FvH4_5g22710.t1, FvH4_5g23390.t1, FvH4_5g23400.t1, FvH4_5g23400.t2, FvH4_5g23420.t1, FvH4_5g23430.t1, FvH4_5g23430.t2, FvH4_5g23430.t3, FvH4_5g23450.t1, FvH4_5g23460.t1, FvH4_5g23470.t1, FvH4_5g24300.t1	INIL12g01170.t1	Lj0g3v0351789.1, Lj0g3v0351799.1, Lj0g3v0351799.2, Lj0g3v0360099.1, Lj0g3v0360099.2, Lj2g3v1534070.1, Lj2g3v1534070.2, Lj2g3v1535100.1, Lj2g3v1535110.1, Lj6g3v0792100.1	LOC_Os08g32880.1	Solyc01T002363.1, Solyc01T002389.1, Solyc11T000398.1	VIT_202s0012g02720.1, VIT_205s0020g04930.1, VIT_206s0009g01350.1, VIT_206s0009g01360.1, VIT_207s0005g06180.1, VIT_207s0005g06200.1, VIT_207s0005g06200.2, VIT_207s0005g06210.1, VIT_207s0005g06220.1, VIT_207s0005g06240.1, VIT_207s0005g06250.1, VIT_219s0015g01543.1
OG0000750			INIL00g00882.t1, INIL00g00996.t1, INIL00g05475.t1, INIL00g05476.t1, INIL00g06307.t1, INIL00g06311.t1, INIL00g06314.t1, INIL00g06320.t1, INIL00g08879.t1, INIL00g11470.t1, INIL00g13503.t1, INIL00g20831.t1, INIL00g20832.t1, INIL00g20839.t1, INIL00g24528.t1, INIL00g25977.t1, INIL00g34145.t1, INIL00g42283.t1, INIL01g36684.t1, INIL02g10132.t1, INIL03g01823.t1, INIL03g01825.t1, INIL03g29791.t1, INIL03g30782.t1, INIL04g08980.t1, INIL04g19443.t1, INIL04g20384.t1, INIL04g39697.t1, INIL06g05771.t1, INIL06g05775.t1, INIL06g23738.t1, INIL06g28766.t1, INIL10g10574.t1, INIL10g42187.t1, INIL10g42189.t1, INIL10g42218.t1, INIL11g10880.t1, INIL11g29561.t1, INIL12g10353.t1, INIL12g40070.t1, INIL13g14872.t1, INIL13g27120.t1, INIL13g39254.t1, INIL14g19237.t1, INIL15g29308.t1
OG0000751			INIL05g24361.t1, INIL05g24362.t1, INIL05g24363.t1, INIL05g24365.t1, INIL05g24366.t1, INIL05g24367.t1, INIL05g24368.t1, INIL05g24369.t1, INIL05g24370.t1, INIL05g24371.t1, INIL05g24395.t1, INIL05g28813.t1, INIL06g36939.t1, INIL07g34400.t1, INIL08g13691.t1, INIL08g23178.t1, INIL08g23180.t1, INIL08g23181.t1, INIL08g23183.t1, INIL08g23184.t1, INIL08g23187.t1, INIL08g23189.t1, INIL08g23190.t1, INIL08g23193.t1, INIL08g23196.t1, INIL08g23199.t1, INIL08g23201.t1, INIL08g23202.t1, INIL08g23203.t1, INIL08g23224.t1, INIL08g23225.t1, INIL08g23227.t1, INIL08g23228.t1, INIL08g23229.t1, INIL08g23234.t1, INIL08g23240.t1, INIL08g38540.t1, INIL08g38545.t1, INIL09g33284.t1, INIL10g13309.t1, INIL10g13310.t1, INIL11g16056.t1, INIL14g28339.t1	Lj0g3v0153369.1			VIT_200s0160g00360.1
OG0000752					ChrUn.fgenesh.mRNA.4, LOC_Os01g29507.1, LOC_Os01g40780.1, LOC_Os02g17790.1, LOC_Os02g24050.1, LOC_Os02g24880.1, LOC_Os02g25160.1, LOC_Os02g25350.1, LOC_Os03g32460.1, LOC_Os03g35894.1, LOC_Os03g38110.1, LOC_Os04g07440.1, LOC_Os04g10080.1, LOC_Os04g13080.1, LOC_Os04g18990.1, LOC_Os05g12540.1, LOC_Os05g17400.1, LOC_Os05g20630.1, LOC_Os05g21080.1, LOC_Os05g28240.1, LOC_Os06g23710.1, LOC_Os06g27410.1, LOC_Os07g15060.1, LOC_Os07g17990.1, LOC_Os07g21970.1, LOC_Os07g22110.1, LOC_Os07g25480.1, LOC_Os07g25910.1, LOC_Os08g14820.1, LOC_Os08g21500.1, LOC_Os08g21810.1, LOC_Os08g21950.1, LOC_Os08g26390.1, LOC_Os09g06360.1, LOC_Os09g16490.1, LOC_Os10g03080.1, LOC_Os10g15210.1, LOC_Os10g23860.1, LOC_Os11g08729.1, LOC_Os11g08889.1, LOC_Os11g11850.1, LOC_Os11g22440.1, LOC_Os11g22470.1, LOC_Os11g22500.1, LOC_Os12g19990.1
OG0000753	AT2G23360.1|PACid_19638374	FvH4_1g16340.t1, FvH4_1g16340.t2, FvH4_1g16340.t3, FvH4_1g16340.t4, FvH4_1g16340.t5, FvH4_1g16340.t6, FvH4_2g05731.t1, FvH4_2g05731.t2, FvH4_2g05731.t3, FvH4_2g05731.t4	INIL04g34879.t1, INIL11g18870.t1	Lj0g3v0277449.1, Lj0g3v0277459.1, Lj2g3v1890960.1, Lj4g3v0620260.1	LOC_Os04g55570.1	Solyc01T003978.1, Solyc02T002837.1	VIT_203s0063g00100.1, VIT_203s0063g00100.2, VIT_203s0063g00100.3, VIT_203s0063g00100.4, VIT_203s0063g00100.5, VIT_203s0063g00100.6, VIT_207s0031g00250.1, VIT_207s0031g00250.10, VIT_207s0031g00250.2, VIT_207s0031g00250.3, VIT_207s0031g00250.4, VIT_207s0031g00250.5, VIT_207s0031g00250.6, VIT_207s0031g00250.7, VIT_207s0031g00250.8, VIT_207s0031g00250.9
OG0000754	AT2G23900.1|PACid_19638718, AT3G48950.1|PACid_19664902, AT3G61490.1|PACid_19663319, AT3G61490.2|PACid_19663320, AT3G61490.3|PACid_19663321, AT4G23500.1|PACid_19645522	FvH4_3g12401.t1, FvH4_4g13870.t1, FvH4_5g03040.t1, FvH4_5g03040.t2, FvH4_5g03040.t3, FvH4_5g03040.t4, FvH4_7g15040.t1	INIL02g05704.t1, INIL04g04361.t1, INIL04g04367.t1, INIL04g18639.t1, INIL05g24000.t1, INIL05g24001.t1, INIL09g29984.t1	Lj0g3v0198719.1, Lj0g3v0228089.1, Lj0g3v0228089.2, Lj0g3v0251369.1, Lj1g3v2741280.2	LOC_Os03g03350.1	Solyc01T002875.1, Solyc03T000305.1, Solyc03T000306.1, Solyc05T002102.1, Solyc08T002400.1	VIT_202s0025g00260.1, VIT_215s0046g02000.1, VIT_215s0046g02000.2
OG0000755	AT2G25350.1|PACid_19639401, AT3G15920.1|PACid_19660037, AT4G32160.1|PACid_19645550	FvH4_2g28930.t1, FvH4_2g28930.t2, FvH4_2g28930.t3, FvH4_2g28930.t4, FvH4_6g29460.t1, FvH4_6g29460.t2, FvH4_6g29460.t3, FvH4_6g29460.t4, FvH4_6g29460.t5, FvH4_6g29460.t6, FvH4_6g29460.t7, FvH4_6g29460.t8	INIL06g37479.t1, INIL10g42683.t1	Lj1g3v1888530.1, Lj1g3v1888530.2, Lj1g3v1888530.3, Lj1g3v1888530.4, Lj3g3v0044260.1	LOC_Os06g43560.1	Solyc03T002957.1, Solyc08T000802.1	VIT_204s0008g05630.1, VIT_204s0008g05630.2, VIT_204s0008g05630.3, VIT_204s0008g05630.4, VIT_209s0002g07300.1, VIT_209s0002g07300.2
OG0000756	AT1G79110.1|PACid_19651284, AT1G79110.2|PACid_19651285, AT2G12290.1|PACid_19639650, AT3G12920.1|PACid_19659173, AT4G19700.1|PACid_19644753, AT5G45100.1|PACid_19671870, AT5G45100.2|PACid_19671871	FvH4_3g12030.t1, FvH4_3g12030.t2, FvH4_3g15670.t1, FvH4_3g15670.t2	INIL06g23696.t1, INIL06g37696.t1, INIL11g10046.t1	Lj0g3v0246119.1, Lj3g3v0395920.1, Lj4g3v0667990.1, Lj6g3v1692670.1	LOC_Os03g46570.1, LOC_Os03g48870.1	Solyc02T000425.1, Solyc02T001147.1	VIT_210s0042g01070.1, VIT_210s0042g01070.2, VIT_219s0027g00740.1
OG0000757	AT1G54470.1|PACid_19657820, AT1G54470.2|PACid_19657819, AT1G58190.1|PACid_19658047, AT1G58190.2|PACid_19658046, AT1G74170.1|PACid_19651457, AT1G74180.1|PACid_19651924, AT1G74190.1|PACid_19654027, AT1G74200.1|PACid_19656747, AT2G25470.1|PACid_19640210, AT3G53240.1|PACid_19663291, AT5G49290.1|PACid_19668493		INIL03g30775.t1		LOC_Os06g08154.1		VIT_209s0002g07555.1, VIT_209s0002g07560.1, VIT_209s0002g07570.1, VIT_209s0002g07610.1, VIT_209s0002g07675.1, VIT_209s0002g07680.1, VIT_209s0002g07710.1, VIT_209s0002g07720.1, VIT_209s0002g07750.1, VIT_209s0002g07810.1, VIT_209s0002g07825.1, VIT_209s0002g07830.1, VIT_209s0018g00440.1, VIT_209s0070g00560.1, VIT_209s0070g00620.1, VIT_209s0070g00640.1, VIT_209s0070g00690.1, VIT_216s0013g01500.1
OG0000758	AT2G39870.1|PACid_19640523, AT3G55690.1|PACid_19661023	FvH4_6g12650.t1, FvH4_7g23630.t1, FvH4_7g23630.t2	INIL03g21069.t1, INIL06g15146.t1, INIL08g13690.t1, INIL09g26459.t1	Lj0g3v0067059.1, Lj0g3v0315019.1, Lj0g3v0315019.2, Lj0g3v0315019.3, Lj0g3v0364239.1, Lj1g3v2926300.1, Lj2g3v2676960.1	LOC_Os01g63050.1, LOC_Os05g37930.1, LOC_Os05g37930.2, LOC_Os05g37930.3	Solyc09T000577.1, Solyc10T002779.1	VIT_208s0007g01450.1, VIT_208s0007g01450.2, VIT_208s0007g01450.3, VIT_208s0007g01450.4, VIT_213s0019g02730.1, VIT_213s0019g02730.2
OG0000759	AT2G25050.1|PACid_19640917, AT2G25050.2|PACid_19640916, AT5G58160.1|PACid_19671898	FvH4_1g01040.t1, FvH4_1g01040.t2, FvH4_1g01040.t3, FvH4_1g01040.t4, FvH4_2g41080.t1, FvH4_2g41080.t10, FvH4_2g41080.t11, FvH4_2g41080.t12, FvH4_2g41080.t2, FvH4_2g41080.t3, FvH4_2g41080.t4, FvH4_2g41080.t5, FvH4_2g41080.t6, FvH4_2g41080.t7, FvH4_2g41080.t8, FvH4_2g41080.t9	INIL01g36619.t1, INIL01g36619.t2, INIL08g38789.t1, INIL08g38789.t2, INIL14g06649.t1	Lj4g3v1983370.1, Lj4g3v1983370.2, Lj5g3v0483820.1	LOC_Os02g55170.1, LOC_Os03g31460.1, LOC_Os06g08540.1, LOC_Os06g08540.2	Solyc07T000047.1	VIT_204s0008g06530.1, VIT_211s0016g00160.1
OG0000760	AT1G74670.1|PACid_19657905, AT2G30810.1|PACid_19641185, AT3G02885.1|PACid_19659405, AT3G10185.1|PACid_19658349, AT5G15230.1|PACid_19667154, AT5G15230.2|PACid_19667155	FvH4_1g28731.t1, FvH4_5g14950.t1, FvH4_6g48590.t1	INIL01g25092.t1, INIL09g35859.t1, INIL10g12510.t1, INIL11g05267.t1, INIL11g26505.t1, INIL12g29143.t1	Lj0g3v0158769.1, Lj1g3v4205480.1, Lj2g3v1058170.1, Lj2g3v2560080.1, Lj3g3v3441340.1, Lj5g3v2258210.1	LOC_Os05g31280.1, LOC_Os06g15620.1, LOC_Os09g24840.1, LOC_Os09g24840.2	Solyc02T002484.1, Solyc03T002886.1, Solyc04T000757.1, Solyc11T000503.1	VIT_200s0189g00060.1, VIT_208s0007g05860.1, VIT_214s0108g00740.1, VIT_217s0000g06210.1, VIT_217s0000g06210.2
OG0000761	AT2G33860.1|PACid_19641330	FvH4_3g08450.t1, FvH4_3g08450.t2, FvH4_3g08450.t3, FvH4_3g08450.t4, FvH4_3g08450.t5, FvH4_3g08450.t6	INIL04g32539.t1, INIL06g37910.t1	Lj0g3v0282089.1, Lj0g3v0301059.1, Lj4g3v0484820.2, Lj6g3v2006460.1, Lj6g3v2006460.2			VIT_210s0003g00420.1, VIT_210s0003g00420.2, VIT_210s0003g00420.3
OG0000762	AT1G27770.1|PACid_19656002, AT1G27770.2|PACid_19656003, AT2G22950.1|PACid_19642448, AT4G37640.1|PACid_19644936	FvH4_1g17620.t1, FvH4_2g33180.t1, FvH4_2g33180.t12, FvH4_2g33180.t2, FvH4_2g33180.t3, FvH4_2g33180.t4, FvH4_2g33180.t5, FvH4_2g33180.t7, FvH4_2g33180.t8	INIL01g25356.t1, INIL02g40828.t1	Lj2g3v1968240.1, Lj4g3v0758130.1	LOC_Os03g10640.1, LOC_Os03g42020.1, LOC_Os12g39660.1	Solyc02T000847.1, Solyc02T002765.1, Solyc04T002578.1	VIT_207s0129g00110.1, VIT_207s0129g00180.1, VIT_207s0129g00180.2, VIT_207s0129g00180.3, VIT_207s0129g00180.4, VIT_207s0129g00180.5, VIT_218s0001g09150.1, VIT_218s0001g09150.2, VIT_218s0001g09150.3, VIT_218s0001g09150.4, VIT_218s0001g09150.5, VIT_218s0001g09150.6, VIT_218s0001g09150.7
OG0000763	AT1G17455.1|PACid_19654442, AT1G17455.2|PACid_19654443, AT1G72630.1|PACid_19655960, AT2G06255.1|PACid_19643235	FvH4_1g08320.t1, FvH4_1g08320.t2, FvH4_6g34620.t1, FvH4_6g34620.t2	INIL01g20048.t1, INIL02g16762.t1, INIL05g24451.t1, INIL11g40863.t1	Lj3g3v2634530.1, Lj4g3v2179310.1, Lj4g3v2179310.2, Lj6g3v1201380.1, Lj6g3v1201390.1	LOC_Os11g40610.1, LOC_Os11g40610.2, LOC_Os11g40610.3, LOC_Os11g40610.4, LOC_Os11g40610.5	Solyc07T001426.1	VIT_209s0002g01440.1, VIT_209s0002g01440.2, VIT_211s0016g01370.1, VIT_211s0016g01370.2
OG0000764	AT2G17700.1|PACid_19643362, AT4G35780.1|PACid_19645008, AT4G38470.1|PACid_19648227	FvH4_1g10940.t1, FvH4_1g10940.t2, FvH4_1g10940.t3, FvH4_2g15800.t1, FvH4_2g15800.t10, FvH4_2g15800.t11, FvH4_2g15800.t2, FvH4_2g15800.t3, FvH4_2g15800.t4, FvH4_2g15800.t5, FvH4_2g15800.t6, FvH4_2g15800.t7, FvH4_2g15800.t8, FvH4_2g15800.t9	INIL02g39882.t1, INIL04g34719.t1, INIL05g09483.t1, INIL05g09483.t2, INIL06g38465.t1	Lj2g3v1647790.1, Lj2g3v1649160.1, Lj2g3v1659470.1, Lj5g3v2258350.1	LOC_Os09g37230.1, LOC_Os09g37230.2	Solyc01T004358.1, Solyc02T001971.1, Solyc10T001971.1	VIT_200s1430g00010.1, VIT_203s0038g03040.1
OG0000765	AT1G72710.1|PACid_19657632, AT2G19470.1|PACid_19643398, AT4G26100.1|PACid_19645402, AT5G57015.1|PACid_19671876	FvH4_1g07860.t1, FvH4_1g07860.t2, FvH4_2g37860.t1, FvH4_6g34010.t1, FvH4_6g34010.t2, FvH4_6g34010.t3	INIL02g16733.t1, INIL03g18274.t1, INIL05g24467.t1, INIL09g21579.t1, INIL11g40895.t1	Lj0g3v0096889.1, Lj3g3v0323460.1, Lj3g3v2664370.1, Lj4g3v2172750.1	LOC_Os01g38950.1, LOC_Os01g51200.1, LOC_Os01g51200.2, LOC_Os05g51560.1, LOC_Os05g51560.2, LOC_Os05g51560.3	Solyc03T003471.1, Solyc05T001121.1, Solyc06T001422.1, Solyc07T001338.1	VIT_209s0002g01740.1, VIT_211s0016g01950.1, VIT_211s0016g01950.2, VIT_211s0016g01950.3
OG0000766	AT1G54890.1|PACid_19651041, AT4G27400.1|PACid_19643848, AT5G54370.1|PACid_19667839, AT5G60520.1|PACid_19665946, AT5G60530.1|PACid_19671173	FvH4_3g20790.t1, FvH4_3g20800.t1, FvH4_3g32600.t1, FvH4_3g32600.t2, FvH4_3g32610.t1, FvH4_3g32620.t1	INIL03g17418.t1, INIL07g00554.t1, INIL12g22098.t1, INIL14g26084.t1	Lj0g3v0346569.1, Lj3g3v0669210.1, Lj3g3v0669220.1, Lj3g3v0669220.2, Lj3g3v3086010.1, Lj3g3v3086010.2, Lj3g3v3086010.3		Solyc02T001611.1, Solyc07T002531.1, Solyc11T002286.1	VIT_200s0301g00120.1, VIT_200s0301g00150.1, VIT_200s0301g00160.1, VIT_206s0004g03010.1, VIT_219s0014g03410.1, VIT_219s0014g03420.1
OG0000767	AT4G18910.1|PACid_19644650, AT4G19030.1|PACid_19646647	FvH4_3g07071.t1, FvH4_3g07071.t2, FvH4_3g07071.t3, FvH4_3g07071.t4, FvH4_3g07071.t5, FvH4_3g07071.t6, FvH4_3g07071.t7, FvH4_3g07071.t8, FvH4_6g07990.t1, FvH4_6g08000.t1, FvH4_6g08000.t2, FvH4_6g08000.t3	INIL06g35686.t1, INIL14g02021.t1, INIL14g02022.t1	Lj0g3v0085699.1, Lj0g3v0265729.1, Lj0g3v0265739.1, Lj0g3v0265769.1, Lj0g3v0265799.1, Lj4g3v2618530.1, Lj4g3v2618540.1, Lj4g3v2618550.1, Lj6g3v1966960.1, Lj6g3v1966970.1, Lj6g3v1967000.1, Lj6g3v1967010.1, Lj6g3v1967030.1	LOC_Os02g13870.1, LOC_Os05g11560.1, LOC_Os05g11560.2	Solyc03T000096.1	VIT_210s0003g01830.1, VIT_210s0003g01830.2, VIT_210s0003g01830.3
OG0000768	AT1G03930.1|PACid_19651170, AT1G04440.1|PACid_19652534, AT3G23340.1|PACid_19663076, AT4G14340.1|PACid_19644813, AT4G28540.1|PACid_19647424, AT5G43320.1|PACid_19665807, AT5G44100.1|PACid_19668385	FvH4_2g21160.t1, FvH4_4g03850.t1	INIL07g05961.t1, INIL08g13702.t1, INIL12g03265.t1, INIL13g07572.t1, INIL13g08205.t1	Lj0g3v0321749.1, Lj5g3v1189080.1, Lj6g3v0027690.2	LOC_Os02g40860.1, LOC_Os02g56560.1, LOC_Os02g56560.2, LOC_Os04g43490.1, LOC_Os04g43490.2	Solyc06T000213.1, Solyc06T001117.1, Solyc06T001117.2, Solyc06T001117.3, Solyc06T002705.1, Solyc09T002075.1, Solyc09T002549.1	VIT_205s0049g01240.1, VIT_205s0049g01240.2, VIT_205s0049g01240.3, VIT_205s0049g01240.4, VIT_207s0005g03710.1, VIT_207s0005g03710.2, VIT_207s0005g03710.3
OG0000769	AT4G05100.1|PACid_19645421, AT4G21440.1|PACid_19645764, AT4G28110.1|PACid_19647835	FvH4_3g03780.t1, FvH4_6g43080.t1, FvH4_6g44400.t1, FvH4_6g44400.t2	INIL03g17749.t1, INIL03g17808.t1, INIL04g32440.t1, INIL09g30441.t1, INIL14g04070.t1, INIL15g39133.t1	Lj3g3v2745060.1, Lj3g3v2746150.1, Lj4g3v0216670.1, Lj6g3v2095710.1	LOC_Os06g46560.1, LOC_Os07g37210.1	Solyc02T001643.1, Solyc07T001940.1, Solyc07T002192.1, Solyc10T000047.1, Solyc10T000378.1, Solyc12T000087.1	VIT_200s0203g00070.1, VIT_200s0203g00070.2, VIT_212s0059g00700.1, VIT_212s0134g00570.1, VIT_219s0014g03820.1
OG0000770	AT1G63010.1|PACid_19656593, AT1G63010.2|PACid_19656596, AT1G63010.3|PACid_19656594, AT1G63010.4|PACid_19656595, AT1G63010.5|PACid_19656592, AT4G11810.1|PACid_19646230, AT4G22990.1|PACid_19647939, AT4G22990.2|PACid_19647938	FvH4_5g01390.t1, FvH4_7g12920.t1, FvH4_7g12920.t2, FvH4_7g12920.t3	INIL09g30026.t1, INIL13g01747.t1, INIL15g27550.t1, INIL15g27550.t2	Lj0g3v0064419.1, Lj0g3v0071849.2, Lj0g3v0071849.3, Lj1g3v2626310.1, Lj1g3v2626310.2	LOC_Os02g45520.1, LOC_Os04g48390.1, LOC_Os06g03860.1	Solyc01T002772.1, Solyc08T000285.1, Solyc08T002281.1, Solyc12T001065.1, Solyc12T002236.1, Solyc12T002236.2	VIT_202s0025g04540.1, VIT_202s0025g04540.2, VIT_215s0048g01090.1, VIT_215s0048g01090.2, VIT_215s0048g01090.3, VIT_215s0048g01090.4, VIT_215s0048g01090.5, VIT_215s0048g01090.6, VIT_215s0048g01090.7
OG0000771	AT1G31850.1|PACid_19656121, AT1G31850.2|PACid_19656122, AT1G31850.3|PACid_19656123, AT4G19120.1|PACid_19646289, AT4G19120.2|PACid_19646290	FvH4_5g23930.t1, FvH4_5g23930.t10, FvH4_5g23930.t11, FvH4_5g23930.t12, FvH4_5g23930.t13, FvH4_5g23930.t14, FvH4_5g23930.t15, FvH4_5g23930.t2, FvH4_5g23930.t3, FvH4_5g23930.t4, FvH4_5g23930.t5, FvH4_5g23930.t6, FvH4_5g23930.t7, FvH4_5g23930.t8, FvH4_5g23930.t9	INIL01g25644.t1, INIL13g09192.t1, INIL15g27750.t1	Lj2g3v1538400.1	LOC_Os04g14150.1	Solyc08T000051.1, Solyc08T000051.2, Solyc08T000051.3, Solyc08T001867.1	VIT_202s0033g01120.1, VIT_202s0033g01120.2
OG0000772	AT3G44540.1|PACid_19659781, AT3G44540.2|PACid_19659782, AT3G44550.1|PACid_19663402, AT3G44560.1|PACid_19658459, AT4G33790.1|PACid_19646657, AT5G22500.1|PACid_19668342	FvH4_3g24570.t1, FvH4_3g24570.t2, FvH4_3g24571.t1, FvH4_3g24571.t2, FvH4_3g24571.t3, FvH4_3g24571.t4, FvH4_3g24571.t5	INIL07g06351.t1, INIL08g41123.t1, INIL12g21965.t1, INIL12g21966.t1, INIL12g21969.t1, INIL12g21970.t1	Lj0g3v0102449.1, Lj0g3v0113569.1, Lj3g3v1147060.1, Lj3g3v2995730.1, Lj3g3v2995750.1, Lj3g3v2995780.1, Lj3g3v2995910.1, Lj3g3v2995910.2	LOC_Os08g20200.1, LOC_Os08g20200.2	Solyc06T002303.1, Solyc06T002303.2, Solyc06T002305.2, Solyc06T002305.3, Solyc11T002177.1	VIT_206s0080g00110.1, VIT_206s0080g00120.1, VIT_206s0080g00120.2, VIT_206s0080g00120.3
OG0000773	AT1G22760.1|PACid_19658240, AT1G71770.1|PACid_19650905, AT1G71770.2|PACid_19650906, AT4G34110.1|PACid_19646687	FvH4_2g05720.t1, FvH4_2g05720.t2, FvH4_2g05720.t3, FvH4_2g05720.t4, FvH4_2g12840.t1, FvH4_2g34040.t1, FvH4_2g34040.t2, FvH4_2g34040.t3, FvH4_6g37220.t1	INIL01g25224.t1, INIL01g25394.t1, INIL14g35044.t1, INIL14g41491.t1, INIL15g27981.t1	Lj0g3v0342329.1, Lj4g3v0620300.3, Lj5g3v1889580.1	LOC_Os04g42600.1, LOC_Os04g42600.2, LOC_Os08g22354.1, LOC_Os08g22354.2, LOC_Os09g02700.1	Solyc01T003975.1, Solyc04T002189.1, Solyc12T002412.1	VIT_203s0063g00070.1, VIT_207s0031g00210.1, VIT_218s0001g02490.1, VIT_218s0001g10170.1
OG0000774	AT3G21180.1|PACid_19664226, AT4G29900.1|PACid_19647222, AT5G57110.1|PACid_19668004, AT5G57110.2|PACid_19668005	FvH4_4g06940.t1, FvH4_4g06940.t2, FvH4_4g06940.t3, FvH4_4g06940.t4, FvH4_4g06940.t5, FvH4_4g06940.t6, FvH4_4g06940.t7, FvH4_6g17560.t1, FvH4_6g37190.t1, FvH4_6g37190.t2, FvH4_6g37190.t3	INIL01g20085.t1, INIL02g05635.t1, INIL05g20964.t1	Lj3g3v2054440.1, Lj4g3v2139630.1, Lj4g3v2139630.2, Lj4g3v2139630.3, Lj6g3v1317320.1, Lj6g3v1318700.1	LOC_Os04g51610.1, LOC_Os04g51610.3	Solyc03T003581.1, Solyc03T003581.2, Solyc07T000337.1	VIT_209s0018g02130.1, VIT_211s0052g00320.1, VIT_211s0052g00320.2, VIT_211s0052g00320.3, VIT_211s0052g00320.4, VIT_211s0052g00320.5
OG0000775	AT1G09730.1|PACid_19652420, AT1G09730.2|PACid_19652421, AT4G33620.1|PACid_19648953	FvH4_2g11700.t1, FvH4_2g11700.t2, FvH4_3g25421.t1, FvH4_5g35390.t1, FvH4_5g35390.t2, FvH4_5g35390.t3, FvH4_5g35390.t4	INIL01g20234.t1, INIL08g30710.t1, INIL14g41271.t1, INIL14g41271.t2	Lj1g3v1598120.1, Lj1g3v1598120.2, Lj1g3v1598120.3, Lj4g3v0758330.3, Lj6g3v2193480.1, Lj6g3v2193490.1	LOC_Os05g11770.1	Solyc01T003792.1, Solyc01T003792.2, Solyc01T003792.3, Solyc11T000836.1, Solyc11T000836.2, Solyc11T000836.3	VIT_218s0001g07470.1, VIT_218s0001g07470.2, VIT_218s0001g07470.3
OG0000776	AT1G68910.1|PACid_19649094, AT1G68910.2|PACid_19649095, AT1G68910.3|PACid_19649096, AT5G11390.1|PACid_19671913	FvH4_4g28890.t1, FvH4_4g28890.t10, FvH4_4g28890.t2, FvH4_4g28890.t3, FvH4_4g28890.t4, FvH4_4g28890.t5, FvH4_4g28890.t6, FvH4_4g28890.t7, FvH4_4g28890.t8, FvH4_4g28890.t9	INIL05g04543.t1, INIL07g34379.t1	Lj0g3v0358989.1, Lj1g3v3091530.1, Lj2g3v1200010.1, Lj2g3v1200010.2	LOC_Os05g15140.1, LOC_Os05g15140.2, LOC_Os05g15140.3	Solyc02T000937.1, Solyc05T000595.1, Solyc05T000595.2	VIT_201s0010g00750.1, VIT_214s0083g00730.1, VIT_214s0083g00730.2, VIT_214s0083g00730.3, VIT_214s0083g00730.4, VIT_214s0083g00730.5, VIT_214s0083g00730.6
OG0000777	AT1G12070.1|PACid_19656193, AT1G62450.1|PACid_19651860, AT3G07880.1|PACid_19664769	FvH4_3g00970.t1, FvH4_4g12520.t1, FvH4_4g12520.t2, FvH4_6g41510.t1, FvH4_6g41510.t2	INIL03g17311.t1, INIL04g39475.t1, INIL06g38070.t1, INIL11g09976.t1, INIL14g03950.t1	Lj4g3v0120120.1, Lj4g3v0120120.2, Lj4g3v2573890.1, Lj6g3v1764540.1	LOC_Os01g68540.1, LOC_Os06g21340.1	Solyc04T000563.1, Solyc05T002528.1, Solyc11T000611.1	VIT_200s0187g00210.1, VIT_200s0187g00210.2, VIT_200s0187g00210.3, VIT_200s0187g00210.4, VIT_205s0062g00780.1, VIT_205s0062g00780.2, VIT_212s0059g00580.1, VIT_212s0059g00580.2, VIT_212s0059g00580.3
OG0000778	AT1G48750.1|PACid_19656702, AT1G73780.1|PACid_19652038, AT3G18280.1|PACid_19661031	FvH4_1g30410.t1, FvH4_1g30410.t2	INIL03g37252.t1, INIL05g09623.t1, INIL07g34503.t1, INIL12g24672.t1, INIL12g24675.t1, INIL12g24678.t1	Lj1g3v3278890.1, Lj2g3v0704900.1	LOC_Os01g49650.1, LOC_Os05g47700.1, LOC_Os05g47730.1	Solyc03T000671.1, Solyc03T000672.1, Solyc03T000673.1, Solyc03T003210.1, Solyc05T000391.1	VIT_214s0006g02530.1, VIT_214s0006g02550.1, VIT_214s0006g02555.1, VIT_217s0000g03280.1
OG0000779	AT1G69310.1|PACid_19653724, AT1G69310.2|PACid_19653725	FvH4_4g30360.t1, FvH4_4g30360.t2, FvH4_4g30360.t3, FvH4_4g30360.t4, FvH4_4g30360.t5	INIL08g38566.t1, INIL14g35418.t1	Lj0g3v0254589.1	LOC_Os03g55080.1, LOC_Os07g02060.1	Solyc05T000700.1, Solyc05T000700.2, Solyc05T000700.3	VIT_201s0011g00720.1, VIT_201s0011g00720.2, VIT_201s0011g00720.3, VIT_201s0011g00720.4, VIT_201s0011g00720.5
OG0000780	AT1G11170.1|PACid_19654312, AT1G11170.2|PACid_19654313, AT1G61240.1|PACid_19657990, AT1G61240.2|PACid_19657991, AT1G61240.3|PACid_19657992, AT1G61240.4|PACid_19657993	FvH4_3g04460.t1, FvH4_3g04460.t2, FvH4_3g04460.t4, FvH4_3g04460.t5	INIL04g32468.t1, INIL06g37965.t1, INIL14g04101.t1, INIL14g04101.t2	Lj4g3v0450040.1, Lj4g3v0450040.3	LOC_Os06g51520.1, LOC_Os06g51520.2, LOC_Os06g51520.4, LOC_Os06g51520.5	Solyc02T001602.1, Solyc02T001602.2, Solyc02T001602.3
OG0000781	AT1G07705.1|PACid_19654351, AT1G07705.2|PACid_19654350, AT5G59710.1|PACid_19669679	FvH4_3g34620.t1, FvH4_3g34620.t2, FvH4_3g34620.t3	INIL07g00472.t1	Lj0g3v0249949.1, Lj3g3v3132900.1, Lj3g3v3132900.2	LOC_Os02g54120.1, LOC_Os02g54120.2, LOC_Os02g54120.3, LOC_Os02g54120.4, LOC_Os03g52594.4, LOC_Os03g52594.5	Solyc06T002402.1, Solyc06T002402.2, Solyc06T002402.3, Solyc11T002557.1, Solyc11T002557.2, Solyc11T002557.3, Solyc11T002557.4, Solyc11T002557.5, Solyc11T002557.6	VIT_206s0004g03940.1
OG0000782	AT1G23710.1|PACid_19655742, AT1G70420.1|PACid_19654914, AT3G27880.1|PACid_19662300, AT5G62770.1|PACid_19672340	FvH4_4g34370.t1, FvH4_5g05310.t1, FvH4_6g50800.t1	INIL01g25036.t1, INIL02g11545.t1, INIL02g16480.t1, INIL03g20403.t1, INIL07g33781.t1, INIL08g04717.t1, INIL09g26381.t1, INIL11g09833.t1	Lj0g3v0127139.1, Lj0g3v0338969.1	LOC_Os01g39760.1, LOC_Os01g45250.1, LOC_Os01g47270.1, LOC_Os03g40000.1, LOC_Os05g09590.1, LOC_Os05g49350.1, LOC_Os05g49370.1, LOC_Os05g50230.1, LOC_Os06g01870.1, LOC_Os10g25740.1, LOC_Os11g06360.1	Solyc02T002254.1, Solyc03T002699.1, Solyc04T001114.1, Solyc05T000025.1, Solyc06T001987.1	VIT_201s0127g00700.1, VIT_214s0066g01190.1, VIT_217s0000g08380.1
OG0000783	AT1G23980.1|PACid_19655066, AT5G40250.1|PACid_19672680	FvH4_4g34840.t1, FvH4_5g05060.t1, FvH4_6g50460.t1	INIL02g11566.t1, INIL05g32183.t1, INIL11g09810.t1, INIL15g29302.t1	Lj0g3v0043779.1, Lj0g3v0043789.1, Lj0g3v0043789.2, Lj0g3v0070639.1, Lj0g3v0070649.1, Lj2g3v1018650.1, Lj2g3v1018660.1, Lj2g3v1378880.1, Lj2g3v1378890.1, Lj2g3v1378890.2, Lj4g3v1535130.1	LOC_Os02g50930.1, LOC_Os06g07100.1, LOC_Os06g07100.2, LOC_Os06g12680.1	Solyc02T001022.1, Solyc02T002277.1, Solyc03T002669.1, Solyc05T000073.1	VIT_201s0026g00300.1, VIT_214s0066g01610.1, VIT_217s0000g07965.1
OG0000784	AT1G54170.1|PACid_19655982, AT3G14010.1|PACid_19659203, AT3G14010.2|PACid_19659204, AT3G14010.3|PACid_19659205, AT3G14010.4|PACid_19659206	FvH4_6g34380.t1, FvH4_6g34380.t2, FvH4_6g34380.t3, FvH4_6g34380.t4, FvH4_6g34380.t5, FvH4_6g34380.t6, FvH4_6g34380.t7	INIL03g18259.t1, INIL09g21572.t1	Lj3g3v0338980.1, Lj3g3v0338980.2, Lj3g3v0338980.3, Lj3g3v0338980.4, Lj3g3v2655630.1	LOC_Os02g27950.1, LOC_Os02g27950.2	Solyc03T003487.1, Solyc06T001429.1	VIT_209s0002g01560.1, VIT_209s0002g01560.10, VIT_209s0002g01560.11, VIT_209s0002g01560.2, VIT_209s0002g01560.3, VIT_209s0002g01560.4, VIT_209s0002g01560.5, VIT_209s0002g01560.6, VIT_209s0002g01560.7, VIT_209s0002g01560.8, VIT_209s0002g01560.9
OG0000785	AT1G26560.1|PACid_19656025, AT5G54570.1|PACid_19667473	FvH4_3g21512.t1, FvH4_3g21512.t2, FvH4_3g21512.t3, FvH4_3g21512.t4, FvH4_4g30310.t1, FvH4_4g30310.t2, FvH4_4g30310.t3, FvH4_4g30310.t4, FvH4_4g30310.t5, FvH4_4g30310.t6, FvH4_4g30310.t7	INIL03g17394.t1, INIL14g35420.t1, INIL14g35421.t1, INIL14g35422.t1, INIL14g35423.t1	Lj0g3v0195569.1, Lj1g3v2156590.1, Lj1g3v2156590.2, Lj4g3v1107470.1, Lj4g3v1107470.2, Lj4g3v1107470.3, Lj4g3v1107470.4	LOC_Os03g11420.1, LOC_Os06g46940.1, LOC_Os06g46940.2, LOC_Os10g17650.1, LOC_Os12g23170.1	Solyc01T000461.1	VIT_201s0011g00750.1, VIT_201s0011g00760.1, VIT_219s0014g04750.1, VIT_219s0014g04750.2
OG0000786	AT1G69330.1|PACid_19656874, AT3G29270.1|PACid_19662301, AT3G29270.2|PACid_19662302	FvH4_4g30433.t1, FvH4_4g30433.t2, FvH4_6g47511.t1, FvH4_6g47511.t2	INIL02g11657.t1, INIL05g28475.t1, INIL08g38570.t1, INIL14g35414.t1	Lj1g3v2996620.1, Lj1g3v2996620.2, Lj1g3v2996620.3, Lj2g3v1069240.1, Lj2g3v1266120.1	LOC_Os03g11260.1, LOC_Os03g31320.1, LOC_Os03g31320.2	PRAM_26307.1.p1, Solyc01T000521.1, Solyc05T000709.1	VIT_214s0108g01430.1, VIT_214s0108g01430.2, VIT_214s0108g01430.3, VIT_214s0108g01430.4, VIT_214s0108g01430.5, VIT_217s0000g06800.1, VIT_217s0000g06800.2, VIT_217s0000g06800.3, VIT_217s0000g06800.4
OG0000787	AT1G54390.1|PACid_19657307, AT1G54390.2|PACid_19657306, AT1G54390.3|PACid_19657308, AT1G54390.4|PACid_19657309, AT1G54390.5|PACid_19657310, AT1G54390.6|PACid_19657311	FvH4_1g28050.t1, FvH4_1g28050.t10, FvH4_1g28050.t11, FvH4_1g28050.t12, FvH4_1g28050.t13, FvH4_1g28050.t14, FvH4_1g28050.t15, FvH4_1g28050.t16, FvH4_1g28050.t17, FvH4_1g28050.t18, FvH4_1g28050.t19, FvH4_1g28050.t2, FvH4_1g28050.t20, FvH4_1g28050.t3, FvH4_1g28050.t4, FvH4_1g28050.t5, FvH4_1g28050.t6, FvH4_1g28050.t7, FvH4_1g28050.t8, FvH4_1g28050.t9, FvH4_7g02040.t1, FvH4_7g02040.t2, FvH4_7g02040.t3, FvH4_7g02040.t4, FvH4_7g02040.t5, FvH4_7g02040.t6	INIL05g02914.t1	Lj1g3v3974980.1	LOC_Os03g53700.1, LOC_Os03g53700.2	Solyc10T002246.1, Solyc10T002246.2	VIT_208s0007g07500.1, VIT_208s0007g07500.2, VIT_208s0007g07500.3, VIT_208s0007g07500.4
OG0000788	AT1G73840.1|PACid_19657783	FvH4_5g12080.t1, FvH4_5g12080.t2, FvH4_5g12080.t3, FvH4_5g12080.t4, FvH4_6g22950.t1	INIL03g15031.t1	Lj0g3v0080949.1, Lj0g3v0316139.1, Lj4g3v3099310.1	LOC_Os05g43780.1, LOC_Os05g43780.2	Solyc03T003237.1, Solyc09T001935.1	VIT_216s0013g02190.1, VIT_217s0000g03640.1, VIT_217s0000g03640.10, VIT_217s0000g03640.2, VIT_217s0000g03640.3, VIT_217s0000g03640.4, VIT_217s0000g03640.5, VIT_217s0000g03640.6, VIT_217s0000g03640.7, VIT_217s0000g03640.8, VIT_217s0000g03640.9, VIT_217s0000g03650.1, VIT_217s0000g03650.2, VIT_217s0000g03650.3, VIT_217s0000g03650.4, VIT_217s0000g03650.5, VIT_217s0000g03650.6, VIT_217s0000g03650.7, VIT_217s0000g03650.8, VIT_217s0000g03650.9
OG0000789	AT3G18070.1|PACid_19660218, AT3G18070.2|PACid_19660219, AT3G18080.1|PACid_19664580	FvH4_5g17090.t1, FvH4_5g17090.t10, FvH4_5g17090.t11, FvH4_5g17090.t12, FvH4_5g17090.t2, FvH4_5g17090.t3, FvH4_5g17090.t4, FvH4_5g17090.t5, FvH4_5g17090.t6, FvH4_5g17090.t7, FvH4_5g17090.t8, FvH4_5g17090.t9	INIL03g25945.t1, INIL09g26481.t1, INIL09g26481.t2, INIL09g36190.t1, INIL10g42265.t1, INIL13g07694.t1, INIL13g07696.t1	Lj2g3v0689040.1	LOC_Os01g32364.1, LOC_Os03g49600.1, LOC_Os03g49600.2, LOC_Os03g49600.3, LOC_Os03g49600.4, LOC_Os03g49600.5, LOC_Os07g46280.1, LOC_Os07g46280.2, LOC_Os07g46280.3	Solyc03T003198.1, Solyc12T001785.1	VIT_214s0006g01790.1, VIT_214s0006g01790.2, VIT_214s0006g01790.3, VIT_214s0006g01790.4, VIT_214s0006g01790.5, VIT_217s0000g02680.1
OG0000790	AT3G11340.1|PACid_19662103, AT3G55700.1|PACid_19660357, AT3G55710.1|PACid_19664711, AT5G05860.1|PACid_19670686, AT5G05870.1|PACid_19673031, AT5G05880.1|PACid_19666625, AT5G05890.1|PACid_19668473, AT5G05900.1|PACid_19668711	FvH4_3g11390.t1, FvH4_3g11390.t2, FvH4_5g04400.t1, FvH4_7g23660.t1, FvH4_7g23661.t1, FvH4_7g23670.t1, FvH4_7g23671.t1, FvH4_7g23680.t1, FvH4_7g23690.t1, FvH4_7g23700.t1	INIL12g03537.t1	Lj0g3v0364289.1, Lj2g3v2677980.1	LOC_Os03g60960.1, LOC_Os07g13634.1, LOC_Os07g13770.1, LOC_Os07g13780.1, LOC_Os07g13800.1, LOC_Os11g25720.1	Solyc03T001597.1, Solyc03T001598.1, Solyc06T002492.1	VIT_206s0004g05780.1, VIT_208s0007g05130.1, VIT_213s0019g02795.1, VIT_213s0019g02810.1, VIT_213s0019g02860.1, VIT_213s0019g02880.1, VIT_213s0019g02960.1
OG0000791	AT3G02020.1|PACid_19661012, AT5G13280.1|PACid_19665297, AT5G14060.1|PACid_19666260, AT5G14060.2|PACid_19666261	FvH4_4g22800.t1, FvH4_6g54240.t1, FvH4_6g54240.t2, FvH4_6g54240.t3, FvH4_6g54240.t4, FvH4_6g54240.t5, FvH4_6g54240.t6, FvH4_6g54240.t7	INIL00g14648.t1, INIL02g11480.t1, INIL02g11480.t2	Lj1g3v3904250.1	LOC_Os01g70300.1, LOC_Os01g70300.2, LOC_Os01g70300.3, LOC_Os03g63330.1, LOC_Os07g20544.1, LOC_Os07g20544.2, LOC_Os07g20544.3	Solyc01T000020.1	VIT_201s0244g00140.1, VIT_201s0244g00140.2, VIT_201s0244g00140.3, VIT_201s0244g00140.4, VIT_201s0244g00140.5, VIT_203s0038g02730.1, VIT_203s0097g00340.1, VIT_203s0097g00380.1, VIT_214s0068g01190.1, VIT_214s0068g01190.2, VIT_214s0068g01190.3
OG0000792	AT3G49290.1|PACid_19662710, AT3G49290.2|PACid_19662711, AT5G24310.1|PACid_19672702, AT5G24310.2|PACid_19672703, AT5G42030.1|PACid_19669639	FvH4_7g31960.t1, FvH4_7g31960.t2, FvH4_7g31960.t3, FvH4_7g31960.t4, FvH4_7g31960.t5, FvH4_7g31960.t6	INIL02g14159.t1, INIL05g22814.t1	Lj0g3v0271869.1	LOC_Os01g37110.1	Solyc03T001728.1, Solyc03T001728.2	VIT_202s0025g02020.1, VIT_202s0025g02020.2, VIT_202s0025g02020.3, VIT_202s0025g02020.4, VIT_202s0025g02020.5, VIT_202s0025g02020.6, VIT_216s0098g01720.1, VIT_216s0098g01720.2, VIT_216s0098g01720.3, VIT_216s0098g01720.4
OG0000793	AT3G13224.1|PACid_19662977, AT3G13224.2|PACid_19662976, AT5G40490.1|PACid_19666135	FvH4_3g42510.t1, FvH4_3g42510.t2, FvH4_6g40460.t1, FvH4_6g51431.t1, FvH4_6g51431.t2, FvH4_6g51431.t3, FvH4_6g51431.t4, FvH4_6g51431.t5	INIL04g32650.t1, INIL09g21334.t1	Lj2g3v0932680.1, Lj6g3v0217240.1	LOC_Os08g23120.1, LOC_Os08g38410.3	Solyc02T002851.1, Solyc02T002851.2, Solyc07T001725.1, Solyc12T001375.1	VIT_212s0057g01280.1, VIT_212s0057g01280.2, VIT_214s0066g00480.1, VIT_218s0117g00150.1, VIT_218s0117g00150.2, VIT_218s0117g00150.3, VIT_218s0117g00150.4, VIT_218s0117g00150.5, VIT_218s0117g00150.6, VIT_219s0015g00920.1, VIT_219s0015g00920.2
OG0000794	AT3G03940.1|PACid_19663042, AT5G18190.1|PACid_19668069	FvH4_1g05050.t1, FvH4_1g05050.t2, FvH4_1g05050.t3, FvH4_1g28110.t1, FvH4_1g28110.t2, FvH4_1g28110.t4	INIL05g02912.t1, INIL05g02912.t2, INIL10g12639.t1	Lj1g3v3975030.1, Lj1g3v3975030.2	LOC_Os01g56580.1, LOC_Os01g56580.2, LOC_Os03g57940.1, LOC_Os03g57940.2, LOC_Os03g57940.3, LOC_Os03g57940.4, LOC_Os07g07560.1, LOC_Os07g07560.2	Solyc10T002458.1, Solyc10T002458.2	VIT_208s0007g07420.1, VIT_211s0016g04060.1, VIT_211s0016g04060.2, VIT_211s0016g04060.3, VIT_211s0016g04060.4
OG0000795	AT3G61690.1|PACid_19663269	FvH4_7g16250.t1, FvH4_7g16250.t2, FvH4_7g16250.t3, FvH4_7g16250.t4	INIL09g29656.t1, INIL12g01574.t1, INIL12g01574.t2, INIL12g01574.t3	Lj0g3v0075389.2	LOC_Os03g11240.1	Solyc01T002943.1, Solyc01T002943.2, Solyc01T002943.3, Solyc10T000470.1	VIT_215s0046g01020.1, VIT_215s0046g01020.2, VIT_215s0046g01020.3, VIT_215s0046g01020.4, VIT_215s0046g01020.5, VIT_216s0050g02610.1, VIT_216s0050g02610.2, VIT_216s0050g02610.3, VIT_216s0050g02610.4, VIT_216s0050g02610.5, VIT_216s0050g02610.6
OG0000796	AT5G06240.1|PACid_19666419	FvH4_2g10910.t1	INIL12g03437.t1	Lj0g3v0159929.1	LOC_Os05g02190.1, LOC_Os08g13219.1, LOC_Os12g14230.1	Solyc10T002607.1	VIT_208s0007g02820.1, VIT_208s0007g02820.2, VIT_208s0007g02820.3, VIT_208s0007g02820.4
OG0000797	AT5G12000.1|PACid_19667017, AT5G26150.1|PACid_19671658	FvH4_2g31490.t1, FvH4_2g31490.t2, FvH4_6g28460.t1, FvH4_6g29380.t2, FvH4_6g29380.t3, FvH4_6g29380.t4, FvH4_6g29581.t1, FvH4_7g05410.t1	INIL01g15322.t1, INIL02g31616.t1, INIL10g32317.t1, INIL10g32320.t1	Lj0g3v0306269.1, Lj1g3v1787540.1, Lj1g3v1991590.1, Lj2g3v0914380.1, Lj3g3v0337880.1, Lj3g3v0337890.1, Lj3g3v0420630.1, Lj5g3v0196820.1, Lj5g3v0467080.1	LOC_Os01g39970.1, LOC_Os02g12660.1	Solyc06T000776.1	VIT_204s0008g01360.1, VIT_209s0002g01830.1, VIT_209s0002g01830.2, VIT_212s0057g00840.1, VIT_218s0089g01400.1
OG0000798	AT5G04920.1|PACid_19670980	FvH4_4g11870.t1, FvH4_7g05040.t1, FvH4_7g05040.t10, FvH4_7g05040.t11, FvH4_7g05040.t12, FvH4_7g05040.t13, FvH4_7g05040.t14, FvH4_7g05040.t15, FvH4_7g05040.t16, FvH4_7g05040.t17, FvH4_7g05040.t18, FvH4_7g05040.t2, FvH4_7g05040.t3, FvH4_7g05040.t4, FvH4_7g05040.t5, FvH4_7g05040.t6, FvH4_7g05040.t7, FvH4_7g05040.t8, FvH4_7g05040.t9	INIL04g24510.t1	Lj0g3v0004189.1	LOC_Os01g59800.1, LOC_Os01g59800.2, LOC_Os01g59800.3	Solyc01T003051.1	VIT_213s0047g01100.1, VIT_213s0047g01100.2, VIT_213s0047g01100.3, VIT_213s0101g00380.1
OG0000799	AT5G35730.1|PACid_19671645	FvH4_6g43560.t1, FvH4_6g43560.t10, FvH4_6g43560.t12, FvH4_6g43560.t2, FvH4_6g43560.t3, FvH4_6g43560.t4, FvH4_6g43560.t5, FvH4_6g43560.t6, FvH4_6g43560.t7, FvH4_6g43560.t8, FvH4_6g43560.t9	INIL14g41390.t1, INIL15g27930.t1	Lj1g3v2625880.1, Lj1g3v2625880.2, Lj1g3v2625880.3, Lj3g3v1340550.1, Lj3g3v1340550.2	LOC_Os12g40340.1	Solyc04T002767.3, Solyc07T000968.1, Solyc07T000968.2, Solyc07T000968.3	VIT_212s0059g02490.1, VIT_212s0059g02490.2
OG0000800	AT5G36160.1|PACid_19672123	FvH4_6g26600.t1, FvH4_6g26600.t2, FvH4_6g26610.t1, FvH4_6g26610.t2, FvH4_6g26610.t3, FvH4_6g26610.t4	INIL03g17685.t1, INIL03g17687.t1	Lj0g3v0064019.1, Lj0g3v0064019.2, Lj3g3v2810130.1, Lj3g3v2810130.2, Lj3g3v2810130.3, Lj3g3v2810130.4	LOC_Os02g19924.1, LOC_Os02g19970.1, LOC_Os02g19970.2, LOC_Os06g23684.1, LOC_Os06g23684.2, LOC_Os11g35040.1	Solyc10T000322.1	VIT_212s0028g03200.1, VIT_212s0028g03210.1, VIT_212s0028g03210.2, VIT_212s0028g03240.1, VIT_212s0028g03240.2, VIT_212s0028g03240.3, VIT_212s0028g03240.4, VIT_212s0028g03240.5, VIT_212s0028g03240.6
OG0000801		FvH4_1g07041.t1, FvH4_1g07041.t10, FvH4_1g07041.t11, FvH4_1g07041.t2, FvH4_1g07041.t3, FvH4_1g07041.t4, FvH4_1g07041.t5, FvH4_1g07041.t6, FvH4_1g07041.t7, FvH4_1g07041.t8, FvH4_1g07041.t9, FvH4_2g06412.t1, FvH4_2g08146.t1, FvH4_2g10321.t1, FvH4_2g13511.t1, FvH4_2g20780.t1, FvH4_2g20781.t1, FvH4_2g22171.t1, FvH4_3g03500.t1, FvH4_3g10140.t1, FvH4_3g10141.t1, FvH4_3g35240.t1, FvH4_4g22470.t1, FvH4_4g24650.t1, FvH4_5g19920.t1, FvH4_5g21501.t1, FvH4_5g26612.t1, FvH4_5g29621.t1, FvH4_5g31990.t1, FvH4_6g00280.t1, FvH4_6g00280.t2, FvH4_6g07190.t1, FvH4_6g07190.t2, FvH4_6g07190.t3, FvH4_6g07190.t4, FvH4_6g07190.t5, FvH4_6g07961.t1, FvH4_6g08820.t1, FvH4_6g29600.t1, FvH4_7g08310.t1, FvH4_7g08311.t1, FvH4_7g10871.t1, FvH4_7g18890.t1, FvH4_7g18891.t1
OG0000802		FvH4_4g31710.t1, FvH4_4g31710.t2, FvH4_6g49090.t1, FvH4_6g49090.t2, FvH4_6g49090.t3, FvH4_6g49090.t4, FvH4_6g49090.t5, FvH4_6g49110.t1, FvH4_6g49111.t1, FvH4_6g49112.t1	INIL05g32113.t1, INIL08g38665.t1	Lj0g3v0107489.1, Lj0g3v0107489.2, Lj0g3v0107509.1, Lj0g3v0107519.1, Lj1g3v2953660.1, Lj1g3v2954760.1, Lj1g3v2954760.2		Solyc05T002682.1	VIT_201s0026g01840.1, VIT_201s0026g01850.1, VIT_214s0108g00160.1, VIT_214s0108g00170.1, VIT_214s0108g00180.1, VIT_214s0108g00200.1
OG0000803		FvH4_1g22374.t1, FvH4_1g28031.t1, FvH4_3g14364.t1, FvH4_4g14567.t1, FvH4_6g15081.t1, FvH4_6g18433.t1, FvH4_6g31923.t1, FvH4_7g10991.t1	INIL00g19638.t1, INIL00g22259.t1, INIL01g00905.t1, INIL01g00907.t1, INIL01g15316.t1, INIL01g36556.t1, INIL01g36692.t1, INIL03g13978.t1, INIL03g14272.t1, INIL03g23315.t1, INIL04g34027.t1, INIL05g28812.t1, INIL05g28817.t1, INIL06g23758.t1, INIL11g10833.t1, INIL12g40164.t1, INIL12g40386.t1, INIL13g10981.t1, INIL13g26936.t1, INIL13g27023.t1, INIL14g06971.t1, INIL14g07246.t1, INIL15g29340.t1, INIL15g31559.t1		ChrSy.fgenesh.mRNA.31, ChrSy.fgenesh.mRNA.76, ChrUn.fgenesh.mRNA.11, ChrUn.fgenesh.mRNA.27, ChrUn.fgenesh.mRNA.5, LOC_Os01g29720.1, LOC_Os08g05250.1, LOC_Os08g19890.1, LOC_Os09g02520.1, LOC_Os09g17220.1	Solyc02T000062.1	VIT_200s0505g00020.1
OG0000804		FvH4_2g35340.t1, FvH4_2g35340.t2, FvH4_2g35340.t3, FvH4_2g35340.t4, FvH4_2g35340.t5	INIL01g42457.t1	Lj0g3v0251499.1, Lj1g3v2093250.1	LOC_Os09g17770.1	Solyc08T001421.1, Solyc11T002374.1	VIT_204s0008g00170.1, VIT_204s0008g00170.2
OG0000805		FvH4_5g04220.t1, FvH4_5g04220.t2, FvH4_5g04260.t1, FvH4_5g04280.t1, FvH4_5g04320.t1, FvH4_5g33950.t1, FvH4_7g16111.t1, FvH4_7g16111.t2, FvH4_7g16111.t3	INIL01g36639.t1, INIL12g01565.t1, INIL12g01565.t2, INIL12g01566.t1, INIL12g10329.t1	Lj1g3v5034590.1, Lj1g3v5034620.1	LOC_Os06g44170.1, LOC_Os06g44170.2, LOC_Os06g44180.1, LOC_Os07g40690.1, LOC_Os07g40974.1, LOC_Os07g40974.2, LOC_Os07g40986.1, LOC_Os07g40986.2, LOC_Os07g41060.1, LOC_Os07g41070.1	Solyc04T000645.1	VIT_202s0025g01260.1, VIT_202s0025g01260.2, VIT_202s0025g01260.3, VIT_202s0025g01260.4, VIT_202s0025g01260.5, VIT_202s0025g01260.6, VIT_215s0046g01150.1, VIT_215s0046g01160.1, VIT_215s0046g01170.1
OG0000806		FvH4_1g18160.t1, FvH4_5g18991.t1	INIL10g12571.t1		LOC_Os11g16500.1	Solyc01T000969.1, Solyc01T001915.1, Solyc01T001916.1, Solyc01T001916.2, Solyc01T001916.3, Solyc02T000567.4, Solyc02T000567.5, Solyc03T001941.1, Solyc03T001942.1, Solyc04T000060.1, Solyc04T001255.1, Solyc04T001256.1, Solyc04T001257.1, Solyc04T001259.1, Solyc04T001942.1, Solyc07T001679.1, Solyc07T001680.1, Solyc08T001998.1, Solyc10T001520.1, Solyc10T001877.1, Solyc10T001878.1, Solyc10T001883.1, Solyc10T001885.1, Solyc10T001892.1, Solyc10T001898.1, Solyc10T001899.1, Solyc10T001904.1, Solyc10T001914.1, Solyc10T001915.1, Solyc10T001918.1, Solyc10T001921.1, Solyc10T001921.2, Solyc10T001922.1, Solyc10T001923.1, Solyc10T002044.1, Solyc10T002290.1, Solyc12T000787.1, Solyc12T001961.1, Solyc12T001964.1, Solyc12T001966.1
OG0000807		FvH4_5g14541.t1
OG0000808
OG0000809							VIT_214s0081g00270.1
OG0000810			INIL00g00083.t1, INIL00g04838.t1, INIL00g20350.t1, INIL01g14006.t1, INIL01g14008.t1, INIL01g42448.t1, INIL02g14468.t1, INIL03g14333.t1, INIL04g02351.t1, INIL04g02528.t1, INIL04g41017.t1, INIL06g23634.t1, INIL07g33399.t1, INIL07g34539.t1, INIL08g04714.t1, INIL08g30625.t1, INIL08g30651.t1, INIL09g10730.t1, INIL09g10730.t2, INIL09g26331.t1, INIL09g26434.t1, INIL09g31511.t1, INIL09g36128.t1, INIL09g36246.t1, INIL10g40470.t1, INIL10g42767.t1, INIL11g10754.t1, INIL11g39629.t1, INIL11g42321.t1, INIL12g01118.t1, INIL12g21866.t1, INIL13g08351.t1, INIL13g09150.t1, INIL13g15418.t1, INIL13g40220.t1, INIL13g40241.t1, INIL14g04161.t1, INIL14g06851.t1, INIL14g06851.t2, INIL14g41788.t1, INIL15g23817.t1, INIL15g29287.t1, INIL15g29287.t2, INIL15g29394.t1
OG0000811				Lj0g3v0089159.1, Lj3g3v0824760.1		Solyc04T001012.1, Solyc04T001013.1, Solyc04T001014.1, Solyc04T001015.1, Solyc04T001016.1, Solyc05T000977.1, Solyc07T001059.1, Solyc07T001229.1, Solyc08T001255.1, Solyc08T001256.1, Solyc09T000806.1, Solyc09T001428.1, Solyc09T001428.2, Solyc09T001428.3, Solyc09T001432.1, Solyc09T001433.1, Solyc09T001438.1, Solyc09T001461.1, Solyc09T001516.1, Solyc09T001520.1, Solyc09T001521.1, Solyc09T001666.1, Solyc09T001669.1, Solyc09T001670.1, Solyc09T001672.1, Solyc09T001674.1, Solyc09T001675.1, Solyc09T001679.1, Solyc09T001680.1, Solyc09T002041.1, Solyc09T002044.1, Solyc09T002045.1, Solyc10T000633.1, Solyc10T000636.1, Solyc10T000639.1, Solyc11T000572.1, Solyc11T001092.1, Solyc11T001093.1, Solyc11T001094.1, Solyc11T001095.1, Solyc11T001096.1, Solyc11T001098.1
OG0000812					LOC_Os01g56900.1, LOC_Os01g56900.2, LOC_Os02g02240.1, LOC_Os02g02270.1, LOC_Os02g02275.1, LOC_Os02g29090.1, LOC_Os02g55040.1, LOC_Os03g08130.1, LOC_Os04g24200.1, LOC_Os05g47520.1, LOC_Os06g29450.1, LOC_Os06g50430.1, LOC_Os06g50440.1, LOC_Os06g50490.1, LOC_Os06g50490.2, LOC_Os06g50490.3, LOC_Os06g50490.4, LOC_Os06g50539.1, LOC_Os06g50539.3, LOC_Os06g50580.1, LOC_Os06g50590.1, LOC_Os06g50670.1, LOC_Os06g50706.1, LOC_Os06g50742.1, LOC_Os06g50789.1, LOC_Os06g50818.1, LOC_Os07g15430.1, LOC_Os07g43960.1, LOC_Os07g43960.2, LOC_Os07g44760.1, LOC_Os09g38460.1, LOC_Os09g38470.1, LOC_Os09g38480.1, LOC_Os09g38490.1, LOC_Os09g38600.1, LOC_Os09g39280.1, LOC_Os09g39310.1, LOC_Os09g39320.1, LOC_Os09g39350.1, LOC_Os09g39350.2, LOC_Os09g39600.1, LOC_Os10g32010.1, LOC_Os10g32020.1, LOC_Os12g35480.1
OG0000813						Solyc01T000749.1, Solyc01T001004.1, Solyc01T001181.1, Solyc01T001867.1, Solyc01T001868.1, Solyc02T000070.1, Solyc03T000753.1, Solyc03T000753.2, Solyc03T000753.3, Solyc03T000753.4, Solyc03T000753.5, Solyc03T000753.6, Solyc03T000753.7, Solyc03T000753.8, Solyc03T000755.1, Solyc03T000859.1, Solyc03T001183.1, Solyc03T001905.1, Solyc03T001906.1, Solyc05T001154.1, Solyc05T001853.1, Solyc07T000517.1, Solyc07T000518.1, Solyc08T000810.1, Solyc08T001233.1, Solyc08T001233.2, Solyc08T001469.1, Solyc08T001469.2, Solyc08T001469.3, Solyc08T001469.4, Solyc08T001469.5, Solyc08T001469.6, Solyc08T001469.7, Solyc08T001469.8, Solyc09T000766.1, Solyc09T001340.1, Solyc09T001342.1, Solyc09T001343.1, Solyc09T001444.1, Solyc10T001415.1, Solyc11T000786.1, Solyc11T001326.1, Solyc12T000971.1, Solyc12T001339.1
OG0000814	AT2G26320.1|PACid_19638466, AT5G55690.1|PACid_19665481	FvH4_2g11353.t1	INIL04g34972.t2, INIL14g03769.t1	Lj0g3v0217379.1, Lj0g3v0274319.1, Lj0g3v0274319.2, Lj4g3v1645600.1	LOC_Os02g49840.3, LOC_Os03g03100.1, LOC_Os04g38770.1, LOC_Os06g23950.1	Solyc04T002270.1, Solyc05T001052.1	VIT_200s0211g00150.1, VIT_201s0010g03896.1, VIT_203s0097g00160.1, VIT_203s0097g00160.2, VIT_203s0097g00160.3, VIT_203s0097g00160.4, VIT_207s0129g00650.1, VIT_214s0068g01800.1, VIT_215s0048g01240.1, VIT_216s0022g02400.1, VIT_216s0022g02400.2, VIT_216s0022g02400.3, VIT_216s0022g02400.4
OG0000815	AT2G38185.1|PACid_19641021, AT2G38185.2|PACid_19641022, AT2G38185.3|PACid_19641023, AT2G38185.4|PACid_19641020, AT2G38195.1|PACid_19639053, AT2G38195.2|PACid_19639054, AT2G38220.1|PACid_19643567, AT5G01450.1|PACid_19665722	FvH4_3g38600.t1, FvH4_3g38600.t10, FvH4_3g38600.t2, FvH4_3g38600.t3, FvH4_3g38600.t4, FvH4_3g38600.t5, FvH4_3g38600.t6, FvH4_3g38600.t7, FvH4_3g38600.t8, FvH4_3g38600.t9, FvH4_6g11430.t1, FvH4_6g11430.t2, FvH4_6g11430.t3, FvH4_6g11430.t4, FvH4_6g11430.t5	INIL04g31696.t1, INIL04g32775.t1	Lj0g3v0018529.1, Lj0g3v0109069.1, Lj1g3v2326690.1	LOC_Os02g43320.1, LOC_Os05g44550.1	Solyc09T000034.1	VIT_206s0004g06620.1, VIT_206s0004g06620.2, VIT_208s0105g00290.1, VIT_208s0105g00290.2, VIT_208s0105g00290.3
OG0000816	AT1G22710.1|PACid_19655401, AT1G66570.1|PACid_19654626, AT1G66570.2|PACid_19654628, AT1G66570.3|PACid_19654627, AT1G71880.1|PACid_19655696, AT1G71890.1|PACid_19649215, AT2G14670.1|PACid_19639388, AT5G06170.1|PACid_19672615, AT5G43610.1|PACid_19666551	FvH4_2g12320.t1, FvH4_2g12320.t2, FvH4_2g12320.t3, FvH4_2g22550.t1, FvH4_2g40110.t1, FvH4_2g40120.t1, FvH4_5g04290.t1, FvH4_5g04340.t1	INIL05g02851.t1, INIL07g33922.t1, INIL08g36384.t1, INIL11g26724.t1, INIL11g26743.t1, INIL13g07674.t1, INIL13g07675.t1, INIL13g07676.t1, INIL13g07677.t1, INIL13g07678.t1, INIL13g09136.t1	Lj0g3v0115359.1, Lj0g3v0241939.1, Lj0g3v0241949.1, Lj2g3v0205600.1, Lj2g3v0205810.1		Solyc11T000831.1	VIT_218s0076g00220.1, VIT_218s0076g00250.1, VIT_218s0076g00250.2, VIT_218s0076g00250.3, VIT_218s0076g00250.4
OG0000817	AT2G17190.1|PACid_19639476, AT2G17200.1|PACid_19642348	FvH4_2g16610.t1, FvH4_2g16610.t2	INIL02g39840.t1, INIL05g09467.t1	Lj0g3v0338909.1, Lj2g3v1644370.1, Lj2g3v1644370.2, Lj2g3v1644370.3	LOC_Os03g03920.1, LOC_Os03g03920.3, LOC_Os03g03920.4, LOC_Os03g03920.5, LOC_Os10g39620.1, LOC_Os10g39620.2, LOC_Os10g39620.3, LOC_Os10g39620.4, LOC_Os10g39620.5, LOC_Os10g39620.6, LOC_Os10g39620.7	Solyc03T000532.1	VIT_203s0038g03680.1, VIT_203s0038g03680.2, VIT_203s0038g03680.3, VIT_204s0210g00220.1
OG0000818	AT2G27710.1|PACid_19642584, AT2G27710.2|PACid_19642585, AT2G27710.3|PACid_19642586, AT2G27710.4|PACid_19642587, AT2G27720.1|PACid_19639695, AT2G27720.2|PACid_19639693, AT2G27720.3|PACid_19639694, AT3G28500.1|PACid_19662870, AT3G44590.1|PACid_19660497, AT3G44590.2|PACid_19660498	FvH4_3g01910.t1, FvH4_3g12420.t1, FvH4_3g19860.t1, FvH4_3g19900.t1, FvH4_4g01570.t1, FvH4_4g12610.t1, FvH4_6g25270.t1	INIL08g41122.t1	Lj0g3v0062259.1, Lj0g3v0062259.2, Lj1g3v4703000.1, Lj2g3v1196740.1, Lj3g3v1145920.1	LOC_Os02g32760.1, LOC_Os05g37330.1	Solyc01T000373.1, Solyc07T000293.1, Solyc11T002167.1	VIT_206s0061g01600.1, VIT_206s0061g01600.2, VIT_208s0007g03620.1, VIT_213s0074g00750.1
OG0000819	AT2G37840.1|PACid_19640013, AT2G37840.2|PACid_19640014, AT3G53930.1|PACid_19661288, AT3G53930.2|PACid_19661287	FvH4_6g12940.t1, FvH4_6g12940.t2, FvH4_6g12940.t3, FvH4_6g12940.t4, FvH4_6g12940.t5	INIL04g32728.t1, INIL05g31773.t1	Lj0g3v0250139.1	LOC_Os03g16130.1, LOC_Os03g16130.2, LOC_Os03g16130.3, LOC_Os03g16130.4, LOC_Os03g16130.5, LOC_Os03g16130.6	Solyc09T000550.1, Solyc10T002775.1	VIT_201s0010g03270.1, VIT_202s0033g00900.1, VIT_204s0043g00940.1, VIT_207s0141g00440.1, VIT_208s0007g01150.1, VIT_208s0007g01150.2, VIT_208s0007g01150.3, VIT_208s0007g01150.4, VIT_208s0007g01150.5, VIT_208s0007g01150.6, VIT_208s0007g01150.7, VIT_208s0007g01150.8, VIT_208s0007g01150.9, VIT_212s0055g01215.1, VIT_212s0055g01255.1
OG0000820	AT1G62040.1|PACid_19657434, AT2G05630.1|PACid_19641426, AT4G16520.1|PACid_19648626, AT4G16520.2|PACid_19648627	FvH4_3g22920.t1, FvH4_5g00060.t1, FvH4_5g00060.t2, FvH4_7g11130.t1	INIL01g19872.t1, INIL03g17334.t1, INIL04g19427.t1, INIL04g19428.t1, INIL06g38032.t1, INIL13g27026.t1, INIL14g03963.t1	Lj0g3v0317029.1, Lj6g3v1873610.1	LOC_Os04g53240.1, LOC_Os04g53240.2, LOC_Os04g53240.3, LOC_Os04g53240.4, LOC_Os07g32800.1, LOC_Os07g32800.2, LOC_Os08g09240.1, LOC_Os08g09240.2	Solyc02T001738.1, Solyc07T002630.1, Solyc08T000244.1, Solyc08T002163.1, Solyc10T000124.1	VIT_202s0154g00390.1, VIT_202s0154g00390.2, VIT_212s0059g00660.1, VIT_215s0048g00660.1, VIT_215s0048g00660.2, VIT_219s0090g00580.1, VIT_219s0090g00580.2
OG0000821	AT2G27340.1|PACid_19641465, AT2G27340.2|PACid_19641462, AT2G27340.3|PACid_19641463, AT2G27340.4|PACid_19641464, AT3G58130.1|PACid_19659977, AT3G58130.2|PACid_19659978	FvH4_5g18940.t1, FvH4_5g18940.t2, FvH4_5g18940.t3, FvH4_7g18930.t1, FvH4_7g18930.t2, FvH4_7g18930.t3, FvH4_7g18930.t4, FvH4_7g18930.t5, FvH4_7g18930.t6, FvH4_7g18930.t7, FvH4_7g18930.t8, FvH4_7g18930.t9	INIL04g18595.t1, INIL04g18596.t1, INIL06g20694.t1	Lj4g3v0286240.1, Lj4g3v0286240.2, Lj6g3v0030120.2, Lj6g3v0030120.3	LOC_Os04g58210.1	Solyc05T000608.1, Solyc08T001710.1, Solyc11T000874.1, Solyc11T000874.2, Solyc11T000874.3, Solyc11T000874.4	VIT_207s0005g05990.1, VIT_207s0005g05990.10, VIT_207s0005g05990.11, VIT_207s0005g05990.4, VIT_207s0005g05990.5, VIT_207s0005g05990.6, VIT_207s0005g05990.7, VIT_207s0005g05990.8, VIT_207s0005g05990.9
OG0000822	AT1G11310.1|PACid_19653451, AT1G11310.2|PACid_19653452, AT1G61560.1|PACid_19652356, AT1G61560.2|PACid_19652357, AT1G61560.3|PACid_19652358, AT1G61560.4|PACid_19652359, AT2G39200.1|PACid_19641691	FvH4_6g15610.t1, FvH4_7g19790.t1, FvH4_7g19790.t2	INIL03g18037.t1, INIL03g18038.t1, INIL12g15814.t1, INIL12g22105.t1	Lj0g3v0038979.1, Lj0g3v0301069.1		Solyc03T002004.1, Solyc06T000364.1, Solyc11T002280.1	VIT_206s0004g03100.1, VIT_206s0004g03100.2, VIT_206s0004g03100.3, VIT_208s0040g02170.1, VIT_208s0040g02170.2, VIT_208s0040g02170.3, VIT_208s0040g02170.4, VIT_213s0019g04060.1, VIT_213s0019g04060.2, VIT_213s0019g04070.1
OG0000823	AT2G37975.1|PACid_19642118, AT3G54085.1|PACid_19662629, AT3G54085.2|PACid_19662630	FvH4_6g12280.t1, FvH4_6g12280.t2, FvH4_6g12280.t3, FvH4_6g12280.t4, FvH4_7g23790.t1, FvH4_7g23790.t2, FvH4_7g23790.t3, FvH4_7g23790.t4, FvH4_7g23790.t5, FvH4_7g23790.t6, FvH4_7g23790.t7, FvH4_7g23790.t8	INIL02g16980.t1, INIL14g26211.t1	Lj0g3v0344269.1	LOC_Os03g21390.1, LOC_Os09g15760.1	Solyc08T002519.1, Solyc08T002519.2	VIT_213s0019g03230.1, VIT_213s0019g03230.10, VIT_213s0019g03230.11, VIT_213s0019g03230.12, VIT_213s0019g03230.2, VIT_213s0019g03230.3, VIT_213s0019g03230.4, VIT_213s0019g03230.5, VIT_213s0019g03230.6, VIT_213s0019g03230.7, VIT_213s0019g03230.8, VIT_213s0019g03230.9, VIT_213s0067g03370.1
OG0000824	AT2G24205.1|PACid_19642549, AT3G42565.1|PACid_19660154, AT4G09545.1|PACid_19648169, AT5G36310.1|PACid_19666596, AT5G36320.1|PACid_19668186, AT5G36330.1|PACid_19669397, AT5G36340.1|PACid_19672986, AT5G36350.1|PACid_19672459, AT5G36360.1|PACid_19667243, AT5G36370.1|PACid_19671480, AT5G36380.1|PACid_19667195, AT5G36390.1|PACid_19669973, AT5G36400.1|PACid_19667039, AT5G36410.1|PACid_19666932, AT5G36420.1|PACid_19667231, AT5G36430.1|PACid_19668932, AT5G36440.1|PACid_19671852, AT5G36450.1|PACid_19667273, AT5G36460.1|PACid_19666471, AT5G36470.1|PACid_19672052, AT5G36480.1|PACid_19668318, AT5G36490.1|PACid_19673130, AT5G36500.1|PACid_19672742, AT5G36520.1|PACid_19666972, AT5G36540.1|PACid_19670825, AT5G36550.1|PACid_19670798, AT5G36657.1|PACid_19666263, AT5G36658.1|PACid_19672605, AT5G36659.1|PACid_19671394, AT5G36661.1|PACid_19666019, AT5G36662.1|PACid_19668863, AT5G36738.1|PACid_19665420, AT5G36739.1|PACid_19665442, AT5G42895.1|PACid_19667192, AT5G44495.1|PACid_19672491, AT5G51105.1|PACid_19666949, AT5G60945.1|PACid_19671829, AT5G60964.1|PACid_19669444	FvH4_1g02090.t1, FvH4_4g12560.t1				Solyc05T000538.1, Solyc05T000540.1, Solyc08T000092.1
OG0000825	AT2G21230.1|PACid_19642688, AT2G21230.2|PACid_19642689, AT2G21230.3|PACid_19642687, AT4G38900.1|PACid_19646778, AT4G38900.2|PACid_19646779, AT4G38900.3|PACid_19646780	FvH4_2g10670.t1, FvH4_2g10670.t2, FvH4_2g10670.t3, FvH4_2g10670.t4, FvH4_2g10670.t5, FvH4_2g38831.t1, FvH4_2g38831.t2	INIL01g25542.t1, INIL04g34773.t1, INIL05g24123.t1, INIL15g27868.t1	Lj3g3v3406920.1	LOC_Os08g43090.1	Solyc01T004224.1, Solyc04T002878.1	VIT_203s0038g00860.1, VIT_203s0038g00860.2, VIT_203s0038g00860.3, VIT_203s0038g00860.4, VIT_203s0038g00860.5, VIT_203s0038g00860.6
OG0000826	AT2G45880.1|PACid_19642881, AT4G00490.1|PACid_19645464	FvH4_7g14210.t1, FvH4_7g14210.t2, FvH4_7g14210.t3, FvH4_7g14220.t1	INIL12g01489.t1, INIL12g01489.t2, INIL12g01489.t3, INIL12g01490.t1, INIL12g01490.t2	Lj1g3v2659300.1	LOC_Os09g39570.1	Solyc01T002836.3	VIT_215s0046g02605.1, VIT_215s0046g02620.1, VIT_215s0046g02620.2, VIT_215s0046g02620.3, VIT_215s0046g02640.1
OG0000827	AT2G40540.1|PACid_19642963, AT2G40540.2|PACid_19642964	FvH4_7g25830.t1, FvH4_7g25830.t10, FvH4_7g25830.t11, FvH4_7g25830.t12, FvH4_7g25830.t2, FvH4_7g25830.t3, FvH4_7g25830.t4, FvH4_7g25830.t5, FvH4_7g25830.t6, FvH4_7g25830.t7, FvH4_7g25830.t8, FvH4_7g25830.t9	INIL02g17059.t1, INIL11g29557.t1	Lj1g3v1180840.1, Lj1g3v1180840.2	LOC_Os03g21890.1, LOC_Os07g48130.1, LOC_Os07g48130.2, LOC_Os07g48130.3, LOC_Os07g48130.4	Solyc06T000877.1	VIT_213s0067g02570.1
OG0000828	AT2G20110.1|PACid_19643474, AT2G20110.2|PACid_19643473, AT4G29000.1|PACid_19646537	FvH4_1g04340.t1, FvH4_1g04340.t10, FvH4_1g04340.t11, FvH4_1g04340.t2, FvH4_1g04340.t3, FvH4_1g04340.t4, FvH4_1g04340.t5, FvH4_1g04340.t6, FvH4_1g04340.t7, FvH4_1g04340.t8, FvH4_1g04340.t9	INIL02g16623.t1, INIL02g16623.t2, INIL02g16623.t3, INIL05g23934.t1, INIL14g00700.t1, INIL14g00700.t2	Lj2g3v0796780.1, Lj4g3v3061530.1	LOC_Os01g55580.1, LOC_Os01g55580.2	Solyc07T000818.1, Solyc07T000818.2, Solyc12T000228.1	VIT_211s0016g03680.1, VIT_211s0016g03680.2, VIT_211s0016g03680.3, VIT_211s0016g03680.4
OG0000829	AT4G28600.1|PACid_19643838	FvH4_2g20940.t1, FvH4_2g20940.t2, FvH4_2g20940.t3, FvH4_2g20940.t4, FvH4_2g20940.t5, FvH4_4g04130.t1, FvH4_4g04130.t2, FvH4_4g04130.t3, FvH4_4g04130.t4, FvH4_4g04130.t5, FvH4_4g04130.t6	INIL12g03277.t1, INIL12g08423.t1, INIL13g08193.t1	Lj1g3v4515690.1, Lj5g3v1118430.1, Lj5g3v1175630.1	LOC_Os10g33290.1, LOC_Os10g33290.2	Solyc06T000205.1, Solyc06T000205.2, Solyc06T001115.1, Solyc06T001115.2, Solyc09T002111.1, Solyc09T002111.2	VIT_205s0049g01460.1, VIT_205s0049g01460.2, VIT_205s0049g01460.3, VIT_205s0049g01460.4, VIT_205s0049g01460.5, VIT_205s0049g01460.6, VIT_207s0005g03830.1
OG0000830	AT1G04820.1|PACid_19650410, AT1G50010.1|PACid_19652625, AT1G64740.1|PACid_19649340, AT4G14960.2|PACid_19643839, AT5G19770.1|PACid_19666045, AT5G19780.1|PACid_19666038	FvH4_1g18660.t1, FvH4_2g03140.t1, FvH4_3g45490.t1, FvH4_5g33560.t1, FvH4_6g48940.t1, FvH4_6g48940.t2	INIL01g25323.t1, INIL02g40682.t1, INIL07g33592.t1, INIL14g40727.t1, INIL15g27973.t1	Lj1g3v2095980.1, Lj1g3v3975290.1, Lj4g3v2604350.1, Lj5g3v2065190.1	LOC_Os03g11970.1, LOC_Os03g51600.1, LOC_Os03g51600.2, LOC_Os07g38730.1, LOC_Os11g14220.1	Solyc02T002359.1, Solyc02T002708.1, Solyc04T002506.1, Solyc08T000187.1	VIT_203s0088g00380.1, VIT_206s0004g00480.1, VIT_206s0004g00480.2, VIT_206s0004g00480.3, VIT_214s0108g00440.1, VIT_218s0001g08250.1
OG0000831	AT1G49740.1|PACid_19656060, AT3G19310.1|PACid_19660431, AT4G36945.1|PACid_19644137	FvH4_1g16200.t1, FvH4_1g16200.t2, FvH4_1g16200.t3, FvH4_1g16200.t4, FvH4_1g16200.t5, FvH4_1g16200.t6, FvH4_1g16200.t7, FvH4_1g16200.t8, FvH4_1g16200.t9, FvH4_2g05830.t1, FvH4_2g05830.t2, FvH4_2g05830.t3, FvH4_2g05830.t4	INIL02g10170.t1, INIL06g38324.t1, INIL06g38324.t2, INIL10g12350.t1, INIL11g18865.t1, INIL14g35053.t1	Lj2g3v1880850.1, Lj4g3v0620060.2	LOC_Os04g35100.1, LOC_Os08g01310.1	Solyc01T003986.1, Solyc02T002848.1	VIT_203s0063g00200.1, VIT_203s0063g00200.2, VIT_203s0063g00200.3, VIT_207s0031g00490.1, VIT_207s0031g00490.2, VIT_207s0031g00490.3, VIT_207s0031g00490.4, VIT_207s0031g00490.5, VIT_207s0031g00490.6
OG0000832	AT4G25500.1|PACid_19644461, AT4G25500.2|PACid_19644464, AT4G25500.3|PACid_19644463, AT4G25500.4|PACid_19644462, AT5G52040.1|PACid_19673158, AT5G52040.2|PACid_19673157, AT5G52040.3|PACid_19673159, AT5G52040.4|PACid_19673160	FvH4_7g13160.t1, FvH4_7g13160.t2, FvH4_7g13160.t3, FvH4_7g13160.t4, FvH4_7g13160.t5, FvH4_7g13160.t6	INIL02g17201.t1, INIL02g17201.t2, INIL12g01445.t1, INIL12g01445.t2	Lj0g3v0286629.1, Lj0g3v0286629.2, Lj2g3v0435440.1, Lj5g3v2027300.1	LOC_Os02g03040.1, LOC_Os02g03040.2, LOC_Os02g03040.3, LOC_Os02g03040.4	Solyc01T002763.1, Solyc11T002491.1, Solyc11T002491.2	VIT_215s0048g01870.1, VIT_215s0048g01870.10, VIT_215s0048g01870.2, VIT_215s0048g01870.3, VIT_215s0048g01870.4, VIT_215s0048g01870.5, VIT_215s0048g01870.6, VIT_215s0048g01870.7, VIT_215s0048g01870.8, VIT_215s0048g01870.9, VIT_216s0100g00450.2, VIT_216s0100g00450.4
OG0000833	AT3G50040.1|PACid_19664335, AT3G59670.1|PACid_19663324, AT4G37440.1|PACid_19644673, AT4G37440.2|PACid_19644674	FvH4_5g30050.t1, FvH4_7g09930.t1, FvH4_7g09930.t2, FvH4_7g09930.t3, FvH4_7g09930.t4	INIL06g38133.t1, INIL08g23541.t1, INIL12g01330.t1, INIL14g42038.t1	Lj0g3v0283279.1, Lj0g3v0283279.2, Lj1g3v2927350.1	LOC_Os05g30340.1, LOC_Os05g30340.2	Solyc01T003640.1, Solyc03T001267.1, Solyc03T001267.2	VIT_205s0094g00510.1, VIT_205s0094g00510.2, VIT_215s0021g01730.1
OG0000834	AT4G25610.1|PACid_19644679, AT4G25610.2|PACid_19644680	FvH4_7g29860.t1, FvH4_7g29860.t2, FvH4_7g29860.t3, FvH4_7g29860.t4	INIL02g05676.t1, INIL05g22887.t1, INIL11g18983.t1	Lj0g3v0064309.1, Lj0g3v0247429.1, Lj2g3v0346230.1, Lj2g3v0358300.1, Lj5g3v1999090.1	LOC_Os09g39660.1, LOC_Os09g39660.2, LOC_Os09g39660.3	Solyc03T000345.3, Solyc06T000695.1	VIT_216s0050g00700.1, VIT_216s0050g00700.2, VIT_216s0050g00700.3, VIT_216s0050g00700.4, VIT_216s0050g00700.5
OG0000835	AT4G05330.1|PACid_19646940, AT4G21160.1|PACid_19645051, AT4G21160.2|PACid_19645052, AT4G21160.3|PACid_19645053, AT4G21160.4|PACid_19645054	FvH4_3g10101.t1, FvH4_3g10101.t2	INIL06g06379.t1, INIL06g37736.t1, INIL06g37736.t2, INIL15g28185.t1	Lj0g3v0214479.1, Lj6g3v1643230.1	LOC_Os02g10480.1, LOC_Os02g10480.2, LOC_Os02g10480.3, LOC_Os02g10480.4, LOC_Os02g10480.5, LOC_Os02g10480.6, LOC_Os02g49070.1, LOC_Os06g40704.1, LOC_Os06g40704.2, LOC_Os06g40704.3	Solyc02T000315.1, Solyc02T000315.2	VIT_210s0003g04900.1, VIT_210s0003g04900.2, VIT_210s0003g04900.3, VIT_210s0003g04900.4, VIT_210s0003g04900.5
OG0000836	AT4G02570.1|PACid_19645813, AT4G02570.2|PACid_19645814, AT4G02570.3|PACid_19645815, AT4G02570.4|PACid_19645816	FvH4_2g25090.t1, FvH4_2g25090.t2	INIL07g20603.t1, INIL13g07478.t1, INIL14g41961.t1	Lj0g3v0209709.2, Lj4g3v2367300.1, Lj4g3v2367300.2	LOC_Os01g27150.1, LOC_Os01g27150.2, LOC_Os05g05700.1, LOC_Os05g05700.2	Solyc01T001911.1, Solyc01T001920.1, Solyc06T002772.1, Solyc09T002214.1	VIT_205s0020g01320.1, VIT_205s0020g01320.2, VIT_205s0020g01320.3, VIT_207s0104g01590.1, VIT_207s0104g01590.2
OG0000837	AT4G35300.1|PACid_19646092, AT4G35300.2|PACid_19646094, AT4G35300.3|PACid_19646095, AT4G35300.4|PACid_19646093	FvH4_2g16850.t1, FvH4_2g16850.t2, FvH4_2g16850.t3, FvH4_2g16850.t4, FvH4_2g16850.t5, FvH4_2g16850.t6, FvH4_2g16850.t7, FvH4_2g16850.t8, FvH4_2g16850.t9, FvH4_5g25950.t1, FvH4_5g25950.t3, FvH4_5g25950.t4	INIL02g39788.t1, INIL10g13074.t1, INIL15g23862.t1	Lj1g3v3329920.1, Lj1g3v3390060.1, Lj1g3v3392220.1	LOC_Os02g13560.1, LOC_Os02g13560.2, LOC_Os02g13560.3, LOC_Os02g13560.4, LOC_Os10g39440.1	Solyc02T001908.1, Solyc03T000518.1, Solyc04T003013.1	VIT_203s0038g03940.1, VIT_203s0038g03940.2, VIT_203s0038g03940.3, VIT_207s0031g02270.1, VIT_207s0031g02270.2, VIT_218s0122g00850.1, VIT_218s0122g00850.2
OG0000838	AT4G12460.1|PACid_19646496, AT4G22540.1|PACid_19646165	FvH4_5g00160.t1, FvH4_5g00160.t10, FvH4_5g00160.t11, FvH4_5g00160.t12, FvH4_5g00160.t13, FvH4_5g00160.t14, FvH4_5g00160.t15, FvH4_5g00160.t4, FvH4_5g00160.t7, FvH4_5g00160.t8, FvH4_5g00160.t9	INIL13g39246.t1, INIL15g27602.t1		LOC_Os08g05870.1, LOC_Os10g40590.1	Solyc08T002182.1	VIT_202s0154g00240.1, VIT_202s0154g00240.2, VIT_202s0154g00240.3, VIT_202s0154g00240.4, VIT_202s0154g00240.5
OG0000839	AT4G12430.1|PACid_19646245, AT4G22590.1|PACid_19648923, AT5G51460.1|PACid_19669170, AT5G51460.2|PACid_19669172, AT5G51460.3|PACid_19669171	FvH4_5g00270.t1, FvH4_5g00270.t2, FvH4_7g27620.t1	INIL02g17151.t1, INIL11g26685.t1, INIL15g27595.t1	Lj0g3v0258269.1, Lj0g3v0306739.1, Lj0g3v0306739.2, Lj0g3v0359299.1, Lj0g3v0359299.2	LOC_Os10g40550.1, LOC_Os10g40550.2, LOC_Os10g40555.1	Solyc03T001813.2, Solyc03T001813.3, Solyc06T001317.1, Solyc08T002189.1	VIT_200s0233g00030.1, VIT_202s0154g00110.1, VIT_202s0154g00110.2, VIT_202s0154g00110.3, VIT_211s0037g00710.1, VIT_211s0037g00720.1, VIT_216s0022g00660.1
OG0000840	AT1G11260.1|PACid_19650886, AT1G50310.1|PACid_19649722, AT3G19930.1|PACid_19664641, AT3G19940.1|PACid_19663207, AT4G21480.1|PACid_19646504, AT5G23270.1|PACid_19671800	FvH4_2g06240.t1, FvH4_2g06241.t1, FvH4_2g06250.t1, FvH4_3g03900.t1, FvH4_3g36050.t1, FvH4_3g36070.t1	INIL04g32442.t1, INIL04g32445.t1, INIL06g38035.t1, INIL06g38036.t1, INIL06g38037.t1, INIL14g04078.t1	Lj0g3v0132319.1, Lj0g3v0153219.1, Lj4g3v0445390.1, Lj5g3v2258520.1	LOC_Os07g01560.1, LOC_Os07g01560.2, LOC_Os07g37320.1, LOC_Os08g08070.1, LOC_Os09g12590.1	Solyc01T000247.1, Solyc02T001635.1, Solyc03T000166.1, Solyc08T002291.1	VIT_200s0181g00010.1, VIT_200s0181g00010.2, VIT_200s0181g00010.3
OG0000841	AT1G44750.1|PACid_19656819, AT1G44750.2|PACid_19656820, AT1G44750.3|PACid_19656821, AT4G08700.1|PACid_19646525, AT5G41160.1|PACid_19668950	FvH4_7g08740.t1, FvH4_7g08740.t2, FvH4_7g08740.t3, FvH4_7g08740.t4	INIL12g01273.t1, INIL12g01274.t1, INIL12g01275.t1, INIL12g01276.t1	Lj0g3v0196499.1, Lj0g3v0280649.1, Lj0g3v0362539.1, Lj4g3v1156590.1	LOC_Os01g11820.1, LOC_Os02g46380.1, LOC_Os02g46380.2, LOC_Os02g46380.3, LOC_Os04g49739.1, LOC_Os04g49748.1	Solyc08T002016.1, Solyc08T002017.1, Solyc08T002017.2	VIT_202s0012g00730.1, VIT_215s0021g00650.1, VIT_219s0014g00150.1
OG0000842	AT1G03040.1|PACid_19651309, AT1G03040.2|PACid_19651310, AT4G02590.1|PACid_19647203, AT4G02590.2|PACid_19647204, AT4G02590.3|PACid_19647205	FvH4_2g22560.t1, FvH4_2g22560.t2, FvH4_6g02900.t1, FvH4_6g02900.t2, FvH4_6g02900.t3, FvH4_6g02900.t4, FvH4_6g02900.t5, FvH4_6g02900.t6	INIL12g03214.t1, INIL12g15713.t1	Lj0g3v0056309.1, Lj1g3v4450440.1, Lj5g3v1015130.1, Lj5g3v1412970.1, Lj5g3v1412970.2	LOC_Os03g58330.1, LOC_Os07g08440.1	Solyc03T000033.1, Solyc09T002021.1, Solyc09T002460.1	VIT_205s0020g04620.1, VIT_205s0020g04620.2, VIT_207s0141g00220.1
OG0000843	AT4G27900.1|PACid_19647453, AT4G27900.2|PACid_19647454, AT5G53420.1|PACid_19672117, AT5G53420.2|PACid_19672119, AT5G53420.3|PACid_19672118	FvH4_7g31700.t1, FvH4_7g31700.t2, FvH4_7g31700.t3, FvH4_7g31700.t4, FvH4_7g31700.t5	INIL02g14131.t1, INIL02g14131.t2, INIL02g14131.t3, INIL02g14131.t4, INIL05g22830.t1, INIL11g19026.t1	Lj0g3v0094699.1, Lj0g3v0276769.1	LOC_Os05g51690.1, LOC_Os05g51690.2, LOC_Os05g51690.3	Solyc03T001763.1	VIT_216s0098g00360.1, VIT_216s0098g00360.2, VIT_216s0098g00360.3, VIT_216s0098g00360.4, VIT_216s0098g00360.5, VIT_216s0098g00360.6
OG0000844	AT1G26850.1|PACid_19657733, AT1G26850.2|PACid_19657734, AT4G18030.1|PACid_19648437	FvH4_4g31440.t1, FvH4_4g31440.t2, FvH4_5g15080.t1, FvH4_5g21220.t1, FvH4_5g21220.t2, FvH4_5g21220.t3	INIL03g21120.t1, INIL04g07119.t1, INIL08g38627.t1, INIL14g35373.t1	Lj1g3v0488900.1, Lj2g3v1280000.1, Lj4g3v0684260.1, Lj4g3v0684260.2, Lj4g3v0684260.3, Lj4g3v1154550.1, Lj4g3v1154550.2	LOC_Os03g26200.1, LOC_Os09g24900.1, LOC_Os09g24900.2, LOC_Os10g41970.1	Solyc01T000506.1, Solyc05T000247.1, Solyc08T002003.1	VIT_201s0026g02340.1, VIT_202s0012g00580.1, VIT_202s0012g00580.2, VIT_202s0012g00580.3, VIT_202s0012g00580.4, VIT_202s0012g00580.5, VIT_217s0000g06050.1, VIT_217s0000g06050.2, VIT_217s0000g06050.3
OG0000845	AT1G44170.1|PACid_19655686, AT1G44170.2|PACid_19655687, AT1G44170.3|PACid_19655688, AT4G34240.1|PACid_19648869	FvH4_1g25230.t1, FvH4_1g25230.t2, FvH4_1g25230.t3, FvH4_1g25230.t4, FvH4_1g25230.t5, FvH4_2g27350.t1, FvH4_2g27350.t2	INIL01g19696.t1	Lj0g3v0015949.1, Lj0g3v0286699.1, Lj0g3v0286699.3, Lj1g3v0838120.1, Lj4g3v2827880.1	LOC_Os11g08300.1, LOC_Os11g08300.2, LOC_Os12g07810.1	Solyc06T001286.1	VIT_207s0031g02630.1, VIT_207s0031g02630.3, VIT_207s0031g02630.5, VIT_218s0001g02440.10, VIT_218s0001g02440.11, VIT_218s0001g02440.12, VIT_218s0001g02440.13, VIT_218s0001g02440.2, VIT_218s0001g02440.3, VIT_218s0001g02440.4, VIT_218s0001g02440.5, VIT_218s0001g02440.6, VIT_218s0001g02440.7, VIT_218s0001g02440.8, VIT_218s0001g02440.9
OG0000846	AT1G24793.1|PACid_19658249, AT1G24793.2|PACid_19658250, AT1G24880.1|PACid_19649134, AT1G25054.1|PACid_19655781, AT1G25054.2|PACid_19655782, AT1G25145.1|PACid_19655115, AT1G25210.1|PACid_19649399, AT1G25210.2|PACid_19649400	FvH4_4g33550.t1	INIL07g39158.t1, INIL12g00250.t1	Lj0g3v0216279.1	LOC_Os03g12320.1, LOC_Os03g12320.2, LOC_Os03g12320.3	Solyc07T000405.1	VIT_201s0011g05740.1, VIT_201s0011g05740.2, VIT_201s0011g05740.3, VIT_201s0011g05740.4, VIT_201s0011g05740.5, VIT_201s0011g05740.6, VIT_201s0011g05740.7
OG0000847	AT1G10820.1|PACid_19650109, AT1G10820.2|PACid_19650108, AT1G60670.1|PACid_19655924, AT1G60670.2|PACid_19655923, AT1G68160.1|PACid_19653541	FvH4_4g36480.t1, FvH4_4g36480.t2	INIL12g15763.t1	Lj3g3v3500190.1, Lj3g3v3500190.2		Solyc01T000566.1, Solyc04T000268.1, Solyc04T000268.2	VIT_201s0010g01590.1, VIT_201s0010g01590.2, VIT_201s0010g01590.3, VIT_201s0010g01590.4, VIT_201s0010g01590.5, VIT_201s0010g01590.6, VIT_201s0010g01590.7, VIT_201s0010g01590.8, VIT_201s0010g01590.9
OG0000848	AT1G09790.1|PACid_19650203, AT3G02210.1|PACid_19665141, AT3G29810.1|PACid_19659207, AT5G60920.1|PACid_19668646	FvH4_1g08930.t1, FvH4_5g13550.t1, FvH4_5g28720.t1, FvH4_6g46460.t1, FvH4_6g46530.t1	INIL02g11711.t1, INIL03g22480.t1, INIL04g39430.t1	Lj0g3v0019309.1, Lj0g3v0148769.1, Lj0g3v0148769.2, Lj1g3v0414750.1, Lj1g3v0569370.2, Lj4g3v2691830.1, Lj6g3v2274860.1	LOC_Os03g30260.1, LOC_Os05g32110.1, LOC_Os05g32110.2, LOC_Os05g32110.3, LOC_Os07g41310.1	Solyc01T003591.1, Solyc01T003594.1, Solyc02T000950.1, Solyc02T002460.1, Solyc03T002764.1	VIT_212s0035g00630.1, VIT_214s0083g01160.1, VIT_217s0000g05070.1, VIT_217s0000g05070.2, VIT_217s0000g05070.3
OG0000849	AT1G50440.1|PACid_19651102, AT1G50440.2|PACid_19651103, AT1G50440.3|PACid_19651104	FvH4_6g37040.t1, FvH4_6g37040.t2, FvH4_6g37040.t3, FvH4_6g37040.t4	INIL01g20095.t1, INIL03g18149.t1	Lj3g3v0000030.1, Lj3g3v0000030.2	LOC_Os02g03950.1, LOC_Os02g03950.2, LOC_Os02g03950.3, LOC_Os02g03950.4, LOC_Os02g03950.5	Solyc03T003585.1	VIT_209s0054g00980.1, VIT_209s0054g00980.2, VIT_209s0054g00980.3, VIT_209s0054g00980.4
OG0000850	AT1G03960.1|PACid_19657680, AT1G03960.2|PACid_19657681, AT1G54450.1|PACid_19651406, AT5G28850.1|PACid_19666635, AT5G28850.2|PACid_19666634, AT5G28900.1|PACid_19666771, AT5G44090.1|PACid_19667074	FvH4_2g21130.t1, FvH4_2g21130.t2, FvH4_2g21130.t3, FvH4_2g21130.t4, FvH4_2g21130.t5, FvH4_6g01930.t1	INIL02g16857.t1, INIL02g16858.t1, INIL05g24327.t1	Lj0g3v0031919.1, Lj5g3v1188070.1, Lj5g3v1188070.2, Lj5g3v1351960.1, Lj5g3v1351960.2	LOC_Os10g33680.1	Solyc04T000384.1, Solyc05T002614.1, Solyc05T002614.2, Solyc05T002614.3	VIT_207s0005g03730.1, VIT_207s0005g03730.3, VIT_214s0036g00750.1
OG0000851	AT1G31930.1|PACid_19651565, AT1G31930.2|PACid_19651566, AT1G31930.3|PACid_19651567	FvH4_5g17740.t1, FvH4_5g17740.t2, FvH4_5g23320.t1, FvH4_5g23320.t10, FvH4_5g23320.t11, FvH4_5g23320.t12, FvH4_5g23320.t13, FvH4_5g23320.t14, FvH4_5g23320.t2, FvH4_5g23320.t3, FvH4_5g23320.t4, FvH4_5g23320.t5, FvH4_5g23320.t6, FvH4_5g23320.t7, FvH4_5g23320.t8, FvH4_5g23320.t9	INIL09g36130.t1, INIL13g15557.t1, INIL15g27715.t1	Lj2g3v0636840.2, Lj2g3v1510880.1, Lj2g3v1510880.2	LOC_Os06g02130.1, LOC_Os06g02130.2, LOC_Os11g10050.1	Solyc03T002244.1, Solyc08T000034.1, Solyc08T001894.1	VIT_202s0012g02570.1, VIT_217s0119g00030.1
OG0000852	AT1G11990.1|PACid_19652879, AT1G29200.1|PACid_19654373, AT1G29200.2|PACid_19654372, AT1G29200.3|PACid_19654374, AT1G62330.1|PACid_19655685	FvH4_3g01440.t10, FvH4_3g01440.t11, FvH4_3g01440.t14, FvH4_3g01440.t15, FvH4_3g07520.t1, FvH4_3g07520.t2, FvH4_3g07520.t3, FvH4_4g32240.t1, FvH4_5g19990.t1	INIL04g39500.t1, INIL15g29313.t1	Lj0g3v0234879.1, Lj2g3v0908540.1, Lj5g3v1014530.1, Lj5g3v1014530.2, Lj5g3v1014530.3, Lj6g3v1984540.1	LOC_Os06g13215.1, LOC_Os06g35410.1	Solyc02T001405.1, Solyc02T001766.1	VIT_200s2006g00010.1, VIT_210s0003g01470.1, VIT_210s0003g01470.2, VIT_210s0003g01470.3, VIT_210s0003g01470.4, VIT_210s0003g01470.5, VIT_210s0003g01470.6, VIT_210s0116g00130.1
OG0000853	AT1G23800.1|PACid_19653155, AT3G48000.1|PACid_19659794	FvH4_4g34660.t1, FvH4_4g34660.t10, FvH4_4g34660.t11, FvH4_4g34660.t12, FvH4_4g34660.t13, FvH4_4g34660.t14, FvH4_4g34660.t2, FvH4_4g34660.t3, FvH4_4g34660.t4, FvH4_4g34660.t5, FvH4_4g34660.t6, FvH4_4g34660.t7, FvH4_4g34660.t8, FvH4_4g34660.t9, FvH4_5g05130.t1, FvH4_5g05130.t2, FvH4_5g05130.t3, FvH4_5g05130.t4, FvH4_5g05130.t5	INIL03g20422.t1, INIL08g04712.t1	Lj0g3v0133709.1, Lj2g3v1014560.1, Lj2g3v1014560.2, Lj4g3v1534920.2	LOC_Os02g49720.1, LOC_Os02g49720.2, LOC_Os02g49720.3, LOC_Os02g49720.6, LOC_Os06g15990.1	Solyc03T002675.1, Solyc05T000065.1, Solyc08T001596.1	VIT_201s0026g00220.1, VIT_214s0066g01550.1, VIT_217s0000g08070.1
OG0000854	AT1G55200.1|PACid_19653531, AT3G13690.1|PACid_19662134, AT5G56790.1|PACid_19670659	FvH4_6g33080.t1, FvH4_6g33080.t10, FvH4_6g33080.t11, FvH4_6g33080.t12, FvH4_6g33080.t2, FvH4_6g33080.t3, FvH4_6g33080.t4, FvH4_6g33080.t5, FvH4_6g33080.t6, FvH4_6g33080.t7, FvH4_6g33080.t8, FvH4_6g33080.t9	INIL01g20026.t1, INIL03g18302.t1, INIL05g24496.t1	Lj0g3v0221619.1, Lj0g3v0308999.1, Lj3g3v0303780.1, Lj3g3v0303780.2, Lj3g3v2693460.1, Lj4g3v3016320.1, Lj4g3v3016320.2	LOC_Os01g41870.1, LOC_Os01g41870.2, LOC_Os05g51190.2, LOC_Os05g51190.3, LOC_Os05g51190.4, LOC_Os05g51190.5	Solyc03T003430.1, Solyc03T003430.2, Solyc07T001108.1, Solyc12T002045.1	VIT_209s0002g02420.1, VIT_209s0002g02420.2
OG0000855	AT1G67140.1|PACid_19656019, AT1G67140.2|PACid_19656018, AT1G67140.3|PACid_19656017	FvH4_6g45230.t1, FvH4_6g45230.t10, FvH4_6g45230.t2, FvH4_6g45230.t3, FvH4_6g45230.t4, FvH4_6g45230.t5, FvH4_6g45230.t6, FvH4_6g45230.t7, FvH4_6g45230.t8, FvH4_6g45230.t9	INIL11g26567.t1	Lj0g3v0035909.1, Lj1g3v3328800.1, Lj1g3v3328800.2, Lj1g3v3328800.3, Lj3g3v0563910.1	LOC_Os06g30901.1	Solyc02T002189.1, Solyc02T002189.2, Solyc02T002189.3	VIT_214s0006g03120.1, VIT_214s0006g03120.10, VIT_214s0006g03120.11, VIT_214s0006g03120.2, VIT_214s0006g03120.3, VIT_214s0006g03120.4, VIT_214s0006g03120.5, VIT_214s0006g03120.6, VIT_214s0006g03120.7, VIT_214s0006g03120.8, VIT_214s0006g03120.9
OG0000856	AT1G55150.1|PACid_19658247, AT5G63120.1|PACid_19671597, AT5G63120.2|PACid_19671596	FvH4_5g06110.t1, FvH4_5g06110.t2, FvH4_5g06110.t3, FvH4_5g06110.t4, FvH4_5g06110.t5, FvH4_5g06110.t6, FvH4_6g33220.t1, FvH4_6g33220.t2, FvH4_6g33220.t7	INIL03g11387.t1, INIL03g11387.t2, INIL03g18297.t1	Lj0g3v0060759.1, Lj3g3v0306870.1, Lj4g3v1440690.1	LOC_Os01g10050.1, LOC_Os01g10050.2, LOC_Os01g68320.1, LOC_Os01g68320.2, LOC_Os01g68320.3, LOC_Os01g68320.4, LOC_Os01g68320.5	Solyc03T002493.1, Solyc12T002047.1, Solyc12T002047.3	VIT_209s0002g02100.1, VIT_209s0002g02100.2, VIT_217s0000g09120.1, VIT_217s0000g09120.2, VIT_217s0000g09120.3, VIT_217s0000g09120.4, VIT_217s0000g09120.5, VIT_217s0000g09120.6
OG0000857	AT3G44110.1|PACid_19658384, AT3G44110.2|PACid_19658385, AT5G22060.1|PACid_19671511	FvH4_3g26220.t1, FvH4_7g05270.t1, FvH4_7g05270.t2, FvH4_7g05270.t3, FvH4_7g05270.t4, FvH4_7g05270.t5	INIL02g16821.t1, INIL05g24376.t1, INIL07g33910.t1, INIL11g18389.t1, INIL12g01340.t1	Lj3g3v0509890.1, Lj3g3v1295690.1, Lj3g3v2927380.2	LOC_Os02g43930.1, LOC_Os02g43930.2, LOC_Os02g43930.3, LOC_Os03g44620.2, LOC_Os03g57340.1, LOC_Os04g46390.1, LOC_Os04g46390.2	Solyc01T002647.1, Solyc04T000346.1, Solyc05T002632.1, Solyc11T000144.1, Solyc11T000144.2, Solyc11T002443.1	VIT_206s0080g01230.1, VIT_213s0073g00560.1, VIT_213s0073g00560.2, VIT_215s0021g02090.1
OG0000858	AT3G22830.1|PACid_19662548, AT3G51910.1|PACid_19658456, AT3G63350.1|PACid_19664103	FvH4_2g23000.t1, FvH4_2g23000.t2	INIL12g03206.t1, INIL13g08100.t1	Lj1g3v0112790.1, Lj5g3v2045400.1	LOC_Os03g06630.1, LOC_Os03g06630.2, LOC_Os03g58160.1, LOC_Os03g58160.2, LOC_Os07g08140.1, LOC_Os10g28340.1, LOC_Os10g28340.2, LOC_Os10g28340.3, LOC_Os10g28340.5	Solyc06T001156.1, Solyc09T002003.1, Solyc09T002003.2, Solyc09T002003.3, Solyc09T002403.1	VIT_200s0179g00150.1, VIT_200s0179g00150.2, VIT_200s0179g00150.3, VIT_200s0179g00150.4, VIT_200s0179g00150.5, VIT_200s0179g00150.6, VIT_205s0020g04090.1
OG0000859	AT3G22380.1|PACid_19658612, AT3G22380.2|PACid_19658611	FvH4_4g15230.t1, FvH4_4g15230.t2	INIL09g18577.t1, INIL12g00247.t1	Lj5g3v2056270.1, Lj5g3v2056280.1, Lj5g3v2056280.2, Lj5g3v2056280.3		Solyc09T002324.1	VIT_205s0020g03150.1, VIT_205s0020g03150.2, VIT_205s0020g03150.3, VIT_205s0020g03150.4, VIT_207s0151g01080.1, VIT_207s0151g01080.2
OG0000860	AT3G01320.1|PACid_19658884, AT3G01320.2|PACid_19658885, AT5G15020.1|PACid_19666059, AT5G15020.2|PACid_19666060	FvH4_6g49790.t1, FvH4_6g49790.t10, FvH4_6g49790.t11, FvH4_6g49790.t12, FvH4_6g49790.t2, FvH4_6g49790.t3, FvH4_6g49790.t4, FvH4_6g49790.t5, FvH4_6g49790.t6, FvH4_6g49790.t7, FvH4_6g49790.t8, FvH4_6g49790.t9	INIL05g32201.t1, INIL05g32201.t2, INIL05g32201.t3, INIL11g09793.t1	Lj2g3v1022350.1, Lj2g3v1022350.3		Solyc02T001014.1, Solyc02T001014.2, Solyc02T002305.1, Solyc02T002305.2	VIT_214s0066g02330.1
OG0000861	AT3G04580.1|PACid_19663197, AT3G04580.2|PACid_19663198, AT3G23150.1|PACid_19660350	FvH4_4g03030.t1, FvH4_4g03030.t2, FvH4_4g03030.t3, FvH4_4g03030.t4, FvH4_4g03030.t5, FvH4_6g02340.t1	INIL02g16830.t1, INIL11g18413.t1, INIL12g15690.t1, INIL13g07607.t1, INIL13g08170.t1	Lj0g3v0163479.1, Lj1g3v5020730.1, Lj1g3v5020740.1, Lj1g3v5020740.2, Lj5g3v1329790.1, Lj6g3v0056680.1, Lj6g3v0056680.2	LOC_Os04g08740.1, LOC_Os04g08740.2, LOC_Os04g08740.3	PRAM_52553.1.p1, Solyc05T002623.1, Solyc06T001130.1, Solyc09T002500.1	VIT_205s0049g00090.1, VIT_205s0049g00090.2, VIT_205s0049g00090.3, VIT_214s0081g00630.1, VIT_214s0081g00630.2
OG0000862	AT3G14172.1|PACid_19660517, AT3G14172.2|PACid_19660518	FvH4_6g35280.t1, FvH4_6g35280.t2, FvH4_6g35280.t3	INIL03g18212.t1, INIL09g21534.t1	Lj3g3v2576190.1	LOC_Os07g42410.1	Solyc03T003496.1, Solyc12T002102.1	VIT_207s0151g00050.1, VIT_209s0002g00740.1, VIT_209s0002g00740.2, VIT_209s0002g00740.3, VIT_209s0002g00740.4
OG0000863	AT3G17630.1|PACid_19661510, AT5G41610.1|PACid_19669137, AT5G41610.2|PACid_19669138	FvH4_4g21880.t1, FvH4_5g03730.t1, FvH4_5g03730.t2, FvH4_5g03730.t3, FvH4_5g03730.t4, FvH4_5g03731.t1, FvH4_5g03731.t2	INIL05g24037.t1, INIL06g37540.t1, INIL15g31212.t1, INIL15g31213.t1	Lj2g3v2086510.1, Lj2g3v2086510.2, Lj4g3v2215610.1	LOC_Os03g61290.1, LOC_Os05g19500.1, LOC_Os05g19500.2, LOC_Os12g42200.1	Solyc02T001273.1, Solyc08T002431.1, Solyc08T002431.2, Solyc08T002431.3, Solyc12T002203.1	VIT_202s0025g00780.1, VIT_202s0025g00780.2, VIT_202s0025g00810.1, VIT_202s0025g00810.2, VIT_202s0025g00810.3, VIT_202s0025g00820.1, VIT_202s0025g00820.2, VIT_202s0025g00820.3, VIT_205s0020g01150.1, VIT_205s0020g01150.2
OG0000864	AT3G05120.1|PACid_19663064, AT3G63010.1|PACid_19662306, AT5G27320.1|PACid_19669454	FvH4_2g24370.t1, FvH4_2g24370.t2, FvH4_3g11720.t1, FvH4_6g04960.t1, FvH4_6g04960.t2, FvH4_6g04960.t3, FvH4_6g04960.t4	INIL07g20583.t1, INIL10g13258.t1, INIL12g03154.t1	Lj0g3v0154849.1, Lj1g3v1686830.1, Lj5g3v1692530.1	LOC_Os05g33730.1	Solyc01T003184.1, Solyc06T000267.1, Solyc09T002175.1	VIT_207s0104g00930.1, VIT_214s0030g00440.1, VIT_214s0030g00440.2
OG0000865	AT5G58320.1|PACid_19668299, AT5G58320.2|PACid_19668298, AT5G58320.3|PACid_19668300	FvH4_3g40650.t1, FvH4_3g40650.t2, FvH4_4g22860.t1	INIL12g03417.t1	Lj1g3v0114030.1, Lj1g3v1388080.1, Lj1g3v1388080.2, Lj1g3v1388080.3, Lj6g3v0352700.1	LOC_Os01g07360.1, LOC_Os01g07360.2, LOC_Os01g07360.3, LOC_Os01g07360.4, LOC_Os01g07370.1, LOC_Os01g07370.2, LOC_Os05g07680.1, LOC_Os05g07680.2	Solyc08T002046.1	VIT_206s0004g08170.1, VIT_206s0004g08170.2, VIT_206s0004g08170.3, VIT_206s0004g08170.4, VIT_206s0004g08170.5, VIT_206s0004g08170.6, VIT_206s0004g08170.7, VIT_206s0004g08170.8, VIT_206s0004g08170.9
OG0000866	AT5G11460.1|PACid_19668868	FvH4_2g30270.t1, FvH4_2g30270.t2, FvH4_2g30270.t3, FvH4_6g31090.t1, FvH4_6g31090.t2, FvH4_6g31090.t3, FvH4_6g31090.t4, FvH4_6g31090.t5, FvH4_6g31090.t6, FvH4_6g31090.t7, FvH4_6g31090.t8, FvH4_6g31090.t9	INIL01g15873.t1, INIL10g28975.t1	Lj1g3v1932620.1, Lj3g3v0140690.1, Lj3g3v0140690.2, Lj5g3v0552230.1, Lj5g3v0552250.1	LOC_Os01g08520.1, LOC_Os05g08800.1	Solyc08T001580.1	VIT_204s0008g04490.1, VIT_204s0008g04490.2, VIT_204s0008g04490.3, VIT_204s0008g04490.4
OG0000867	AT5G61820.1|PACid_19669042	FvH4_5g09784.t1, FvH4_5g09790.t1	INIL02g16465.t1, INIL02g16466.t1, INIL02g16468.t1, INIL03g41086.t1, INIL03g41088.t1, INIL06g37400.t1, INIL09g36247.t1, INIL09g36248.t1, INIL09g36249.t1, INIL09g36250.t1	Lj4g3v0286110.1, Lj4g3v0286110.2, Lj5g3v0845620.1, Lj6g3v1629960.1	LOC_Os08g42590.1, LOC_Os08g42590.3	Solyc06T001798.1, Solyc12T001860.1	VIT_200s0283g00080.1, VIT_217s0000g00010.1, VIT_217s0000g00010.2, VIT_217s0000g00010.3, VIT_217s0000g00010.4, VIT_217s0000g00010.5, VIT_217s0000g00010.6, VIT_217s0000g00010.7, VIT_217s0000g00010.8, VIT_217s0000g00010.9
OG0000868	AT5G58470.1|PACid_19669930, AT5G58470.2|PACid_19669931	FvH4_3g39510.t1, FvH4_3g39510.t2, FvH4_3g39510.t3, FvH4_3g39510.t4	INIL08g13899.t1, INIL08g13899.t2	Lj2g3v2338450.1, Lj2g3v2338450.2	LOC_Os01g07070.1, LOC_Os01g07070.2, LOC_Os01g07070.3, LOC_Os01g07070.4	Solyc06T002555.1	VIT_212s0057g00880.1, VIT_212s0057g00880.2
OG0000869	AT5G22920.1|PACid_19671684, AT5G25560.1|PACid_19671316, AT5G25560.2|PACid_19671314, AT5G25560.3|PACid_19671315, AT5G25560.4|PACid_19671317	FvH4_2g30250.t1, FvH4_2g30250.t2, FvH4_2g30250.t3, FvH4_6g16750.t1	INIL08g00152.t1, INIL10g12158.t1, INIL14g06842.t1, INIL14g06920.t1	Lj1g3v1932600.1	LOC_Os01g52110.1, LOC_Os01g52110.2, LOC_Os01g52110.3, LOC_Os01g52110.4, LOC_Os01g52110.5, LOC_Os01g52110.7, LOC_Os01g52110.8, LOC_Os01g52110.9, LOC_Os03g05270.1, LOC_Os03g05270.2, LOC_Os10g31850.1, LOC_Os10g31850.2	Solyc08T001579.1, Solyc08T001579.3, Solyc09T000247.1	VIT_204s0008g04480.1, VIT_204s0008g04480.2, VIT_204s0008g04480.3, VIT_208s0007g04790.1, VIT_208s0007g04790.2, VIT_208s0007g04790.3, VIT_208s0007g04790.4
OG0000870	AT5G14850.1|PACid_19671556, AT5G14850.2|PACid_19671557	FvH4_4g09660.t1, FvH4_4g09660.t10, FvH4_4g09660.t2, FvH4_4g09660.t3, FvH4_4g09660.t4, FvH4_4g09660.t5, FvH4_4g09660.t6, FvH4_4g09660.t7, FvH4_4g09660.t8, FvH4_4g09660.t9	INIL04g33023.t1	Lj4g3v2023760.1, Lj4g3v2023760.2, Lj4g3v2023760.3, Lj4g3v2023760.4, Lj4g3v2023760.5	LOC_Os01g39810.1, LOC_Os01g39810.2, LOC_Os01g39810.3, LOC_Os01g39810.4, LOC_Os02g02110.1	Solyc07T000143.1	VIT_211s0037g01100.1, VIT_211s0037g01100.2, VIT_211s0037g01100.3, VIT_211s0037g01100.4, VIT_211s0037g01100.5, VIT_211s0037g01100.6, VIT_211s0037g01100.7, VIT_211s0037g01100.8
OG0000871	AT5G50740.1|PACid_19673306, AT5G50740.2|PACid_19673308, AT5G50740.3|PACid_19673305, AT5G50740.4|PACid_19673307, AT5G63530.1|PACid_19672812, AT5G63530.2|PACid_19672813	FvH4_3g00420.t1, FvH4_5g08650.t1, FvH4_5g08650.t2, FvH4_5g08650.t3, FvH4_6g37481.t1	INIL01g36720.t1, INIL03g14908.t1, INIL09g35972.t1, INIL14g06950.t1	Lj4g3v2905430.1, Lj6g3v1721630.1	LOC_Os02g30650.1, LOC_Os02g30650.2, LOC_Os04g32030.1, LOC_Os10g14870.1	Solyc03T002188.1, Solyc04T000591.1, Solyc06T002120.1, Solyc11T000655.1	VIT_200s0259g00110.1, VIT_217s0000g01110.1, VIT_217s0000g01110.2, VIT_217s0000g01110.3, VIT_217s0000g01110.4, VIT_217s0000g01110.5, VIT_217s0000g01110.6
OG0000872		FvH4_2g11520.t1, FvH4_2g11520.t10, FvH4_2g11520.t11, FvH4_2g11520.t12, FvH4_2g11520.t13, FvH4_2g11520.t14, FvH4_2g11520.t15, FvH4_2g11520.t2, FvH4_2g11520.t3, FvH4_2g11520.t4, FvH4_2g11520.t5, FvH4_2g11520.t6, FvH4_2g11520.t7, FvH4_2g11520.t8, FvH4_2g11520.t9, FvH4_5g34490.t1	INIL14g03778.t1, INIL14g03778.t2, INIL14g21283.t1, INIL14g41607.t1	Lj1g3v1537660.1, Lj4g3v0386050.1		Solyc04T002454.1	VIT_218s0001g07730.1, VIT_218s0001g07730.2, VIT_218s0001g07730.3, VIT_218s0001g07730.4, VIT_218s0001g07730.5, VIT_218s0001g07730.6, VIT_218s0001g07730.7
OG0000873
OG0000874			INIL00g00886.t1, INIL00g11013.t1, INIL00g16358.t1, INIL00g16362.t1, INIL00g16374.t1, INIL00g20909.t1, INIL00g24575.t1, INIL00g24577.t1, INIL01g15930.t1, INIL01g25771.t1, INIL02g11957.t1, INIL02g39720.t1, INIL03g14280.t1, INIL03g25928.t1, INIL03g30804.t1, INIL04g23406.t1, INIL04g36905.t1, INIL05g24405.t1, INIL05g28870.t1, INIL05g31898.t1, INIL06g05788.t1, INIL06g36527.t1, INIL06g38877.t1, INIL08g23243.t1, INIL08g23245.t1, INIL08g23255.t1, INIL08g38647.t1, INIL08g38650.t1, INIL09g18549.t1, INIL09g29675.t1, INIL10g10579.t1, INIL10g13170.t1, INIL10g23895.t1, INIL11g10875.t1, INIL11g15595.t1, INIL11g16072.t1, INIL11g22318.t1, INIL11g22419.t1, INIL12g01989.t1, INIL12g08567.t1, INIL12g29021.t1, INIL14g03723.t1, INIL15g23824.t1
OG0000875			INIL00g14904.t1, INIL00g24537.t1, INIL01g00011.t1, INIL02g06483.t1, INIL02g40326.t1, INIL03g06290.t1, INIL03g06291.t1, INIL03g30761.t1, INIL04g37180.t1, INIL04g39683.t1, INIL05g02734.t1, INIL05g02794.t1, INIL06g00129.t1, INIL06g14538.t1, INIL06g14592.t1, INIL06g15255.t1, INIL06g23664.t1, INIL06g38876.t1, INIL06g38898.t1, INIL07g00591.t1, INIL07g00592.t1, INIL07g00593.t1, INIL08g18662.t1, INIL08g18664.t1, INIL08g42138.t1, INIL08g42380.t1, INIL09g22644.t1, INIL09g22645.t1, INIL09g26369.t1, INIL10g32325.t1, INIL11g18444.t1, INIL11g39620.t1, INIL13g01706.t1, INIL14g07096.t1, INIL14g07195.t1, INIL14g07199.t1, INIL14g29764.t1, INIL15g29357.t1, INIL15g29364.t1, INIL15g29377.t1	Lj0g3v0097279.1, Lj0g3v0142189.1, Lj0g3v0286109.1
OG0000876				Lj0g3v0001749.1, Lj0g3v0002169.1, Lj0g3v0012639.1, Lj0g3v0067379.1, Lj0g3v0073699.1, Lj0g3v0081559.1, Lj0g3v0112419.1, Lj0g3v0114459.1, Lj0g3v0153309.1, Lj0g3v0163379.1, Lj0g3v0184289.1, Lj0g3v0234099.1, Lj0g3v0236199.1, Lj0g3v0259269.1, Lj0g3v0266639.1, Lj0g3v0267409.1, Lj0g3v0286099.1, Lj0g3v0307799.1, Lj0g3v0310589.1, Lj0g3v0331859.1, Lj0g3v0337469.1, Lj0g3v0350699.1, Lj0g3v0361979.1, Lj1g3v0606380.1, Lj1g3v2127240.1, Lj1g3v3975930.1, Lj2g3v0694660.1, Lj2g3v1024240.1, Lj2g3v2905040.1, Lj3g3v0966050.1, Lj3g3v2720000.1, Lj4g3v1261370.1, Lj4g3v1316140.1, Lj4g3v1329930.1, Lj4g3v1399600.1, Lj4g3v1399610.1, Lj4g3v2512850.1, Lj5g3v0539520.1, Lj5g3v0659970.1, Lj5g3v0942040.1, Lj5g3v1073920.1, Lj6g3v0217190.1, Lj6g3v0933550.1
OG0000877				Lj0g3v0346739.1		Solyc01T000572.1, Solyc01T000789.1, Solyc01T001187.1, Solyc01T001408.1, Solyc02T000134.1, Solyc02T001769.1, Solyc04T000872.1, Solyc04T001294.1, Solyc05T000743.1, Solyc05T001594.1, Solyc05T001595.1, Solyc05T001696.1, Solyc05T001733.1, Solyc05T001747.1, Solyc05T001808.1, Solyc05T001836.1, Solyc07T000799.1, Solyc07T000845.1, Solyc07T001162.1, Solyc08T000615.1, Solyc08T000743.1, Solyc08T000744.1, Solyc08T000745.1, Solyc08T000747.1, Solyc08T000920.1, Solyc08T001051.1, Solyc08T001124.1, Solyc08T001125.1, Solyc09T000698.1, Solyc09T001231.1, Solyc09T001278.1, Solyc09T001284.1, Solyc10T000746.1, Solyc10T000915.1, Solyc10T000961.1, Solyc10T001448.1, Solyc10T001527.1, Solyc11T001030.1, Solyc11T001594.8, Solyc12T001144.1, Solyc12T001391.1, Solyc12T001406.1
OG0000878					LOC_Os01g28220.1, LOC_Os02g41850.1, LOC_Os05g30440.1, LOC_Os05g35310.1, LOC_Os06g13120.1, LOC_Os07g29830.1, LOC_Os07g29860.1, LOC_Os07g29940.1, LOC_Os07g31070.1, LOC_Os07g34390.1, LOC_Os07g34760.1, LOC_Os07g34780.1, LOC_Os07g34820.1, LOC_Os07g34830.1, LOC_Os08g31000.1, LOC_Os09g03790.1, LOC_Os09g11120.1, LOC_Os09g12350.1, LOC_Os09g15190.1, LOC_Os09g15200.1, LOC_Os09g15370.1, LOC_Os09g15950.1, LOC_Os09g16050.1, LOC_Os09g16060.1, LOC_Os09g16160.1, LOC_Os09g16180.1, LOC_Os09g16200.1, LOC_Os09g16220.1, LOC_Os09g16240.1, LOC_Os09g16760.1, LOC_Os09g17120.1, LOC_Os09g17130.1, LOC_Os09g17329.1, LOC_Os09g17329.2, LOC_Os09g17520.1, LOC_Os10g32040.1, LOC_Os10g32050.1, LOC_Os11g09190.1, LOC_Os11g09200.1, LOC_Os11g09220.1, LOC_Os11g09230.1, LOC_Os11g09260.1, LOC_Os11g09270.1
OG0000879	AT2G24490.1|PACid_19638091, AT2G24490.2|PACid_19638092	FvH4_2g36940.t1, FvH4_2g36940.t2, FvH4_2g36940.t3, FvH4_4g08140.t1, FvH4_4g08140.t2, FvH4_4g08140.t3, FvH4_4g08140.t4, FvH4_4g08140.t5	INIL02g05582.t1, INIL04g02616.t1	Lj1g3v1966200.1, Lj4g3v2119290.1, Lj4g3v2119290.2, Lj5g3v0586520.1	LOC_Os02g42230.1, LOC_Os02g58220.1	Solyc07T000734.1, Solyc10T002569.1	VIT_204s0008g02570.1, VIT_211s0052g00850.1, VIT_211s0052g00850.2, VIT_211s0052g00850.3, VIT_211s0052g00850.4, VIT_211s0052g00850.5
OG0000880	AT1G10210.1|PACid_19651898, AT1G10210.2|PACid_19651899, AT1G59580.1|PACid_19657015, AT1G59580.2|PACid_19657016, AT2G18170.1|PACid_19638150, AT4G36450.1|PACid_19644834	FvH4_1g12630.t1, FvH4_1g12630.t2, FvH4_1g12630.t3, FvH4_2g39360.t1	INIL01g25506.t1, INIL02g39979.t1, INIL12g23278.t1, INIL14g41351.t1	Lj0g3v0322829.1, Lj4g3v0510080.1, Lj4g3v0510120.1	LOC_Os02g05480.1, LOC_Os02g05480.2, LOC_Os06g48590.1, LOC_Os06g48590.2	Solyc02T002104.1, Solyc04T002836.1	VIT_204s0023g02420.1, VIT_204s0023g02420.2, VIT_218s0001g13010.1
OG0000881	AT2G27980.1|PACid_19638254, AT2G36720.1|PACid_19643345	FvH4_6g17100.t1, FvH4_6g17100.t2, FvH4_6g17100.t3, FvH4_6g17100.t4, FvH4_6g17100.t5, FvH4_6g17100.t6, FvH4_6g17100.t7	INIL04g02494.t1, INIL12g22017.t1	Lj1g3v4691520.1, Lj3g3v1114710.1, Lj5g3v0681130.1, Lj5g3v0681130.2, Lj5g3v0681130.3	LOC_Os06g51450.1	Solyc09T000257.1, Solyc10T002664.2, Solyc10T002664.3, Solyc10T002664.4, Solyc10T002664.5, Solyc11T002110.1	VIT_203s0097g00280.1, VIT_206s0061g00830.1, VIT_206s0061g00840.1, VIT_208s0007g04490.1
OG0000882	AT2G28305.1|PACid_19638588, AT2G37210.1|PACid_19639776, AT3G53450.1|PACid_19661898	FvH4_2g38680.t1, FvH4_2g38680.t2, FvH4_3g03400.t1, FvH4_3g03400.t2, FvH4_3g31870.t1, FvH4_3g31870.t2, FvH4_3g31870.t3, FvH4_3g31870.t4, FvH4_6g16020.t1	INIL01g25549.t1, INIL04g02436.t1, INIL07g00607.t1, INIL12g15797.t1, INIL15g27859.t1	Lj0g3v0068199.1, Lj1g3v4580630.1, Lj3g3v1088370.1, Lj3g3v3083410.1, Lj5g3v0659990.1	LOC_Os03g01880.1, LOC_Os04g43840.1, LOC_Os10g33900.1	Solyc04T002890.1, Solyc09T000183.1, Solyc10T002697.1, Solyc11T002314.1	VIT_206s0004g02680.2, VIT_206s0004g02680.7, VIT_208s0040g01780.1, VIT_218s0001g14030.1, VIT_218s0001g14030.2
OG0000883	AT1G14420.1|PACid_19650122, AT2G02720.1|PACid_19638739, AT3G01270.1|PACid_19658934, AT5G15110.1|PACid_19667841	FvH4_4g31900.t1, FvH4_5g15430.t1, FvH4_6g49230.t1	INIL02g11612.t1, INIL03g21090.t1, INIL09g35838.t1, INIL13g08335.t1, INIL13g08337.t1, INIL13g08338.t1, INIL13g08340.t1, INIL13g08341.t1, INIL15g36083.t1	Lj4g3v1614780.1	LOC_Os02g12300.1, LOC_Os06g05209.1, LOC_Os06g05260.1, LOC_Os06g05272.1, LOC_Os06g38510.1, LOC_Os06g38510.2, LOC_Os06g38520.1	Solyc01T000489.1, Solyc02T000442.1, Solyc02T001003.1, Solyc02T002341.1, Solyc03T001151.1, Solyc03T002575.1, Solyc06T001942.1	VIT_201s0026g01670.1, VIT_201s0026g01680.1, VIT_214s0108g00030.1, VIT_217s0000g05740.1
OG0000884	AT2G40110.1|PACid_19638893, AT3G08990.1|PACid_19662062, AT3G08990.2|PACid_19662063	FvH4_6g11560.t1, FvH4_6g11560.t2, FvH4_6g11560.t3, FvH4_7g24340.t1, FvH4_7g24340.t2, FvH4_7g24340.t3	INIL04g32770.t1, INIL04g32770.t2, INIL05g24194.t1, INIL10g12825.t1, INIL11g19488.t1	Lj0g3v0139259.1	LOC_Os03g49150.1	Solyc03T002053.1, Solyc03T002056.1, Solyc03T002060.1, Solyc03T002061.1, Solyc03T002072.1, Solyc03T002074.1, Solyc09T000678.1, Solyc09T000678.2, Solyc10T002163.1	VIT_208s0007g02170.1, VIT_208s0007g02170.2, VIT_213s0067g00610.1, VIT_213s0067g00610.2, VIT_213s0067g00610.3, VIT_213s0067g00610.4
OG0000885	AT1G52940.1|PACid_19658243, AT1G56360.1|PACid_19652413, AT2G16430.1|PACid_19639066, AT2G16430.2|PACid_19639065, AT2G18130.1|PACid_19638994, AT2G27190.1|PACid_19640656, AT3G46120.1|PACid_19664729, AT4G36350.1|PACid_19648107	FvH4_2g09890.t1, FvH4_2g09920.t1, FvH4_2g09920.t2, FvH4_2g38890.t1, FvH4_2g38890.t3, FvH4_2g38890.t4	INIL04g34791.t1, INIL04g34792.t1, INIL06g38408.t1, INIL14g41757.t1, INIL15g27890.t1, INIL15g27893.t1	Lj3g3v3711310.1	LOC_Os01g56880.1, LOC_Os01g56880.2, LOC_Os12g44020.1, LOC_Os12g44020.2	Solyc04T002854.1, Solyc07T002017.1	VIT_203s0038g00220.1, VIT_203s0038g00220.2, VIT_203s0038g00220.3, VIT_203s0038g00230.1, VIT_203s0038g00250.2, VIT_203s0038g00250.3, VIT_218s0001g13330.1, VIT_218s0001g13340.1
OG0000886	AT1G61795.1|PACid_19650776, AT2G20430.1|PACid_19639185, AT4G04900.1|PACid_19647198, AT4G21745.1|PACid_19646835, AT4G28556.1|PACid_19646213	FvH4_2g21080.t1, FvH4_3g02570.t1, FvH4_3g02570.t2, FvH4_4g03980.t1	INIL04g39542.t1, INIL04g39542.t2, INIL06g38016.t1, INIL07g05965.t1, INIL08g13706.t1, INIL14g03987.t1	Lj1g3v0052540.1, Lj3g3v1541350.1	LOC_Os02g06660.1, LOC_Os04g53580.1	Solyc03T000487.1, Solyc03T000487.2, Solyc06T000206.1, Solyc09T002110.1, Solyc10T000037.1	VIT_205s0049g01340.1, VIT_210s0116g00600.1, VIT_210s0116g00600.2, VIT_210s0116g00600.3
OG0000887	AT2G38750.1|PACid_19639923	FvH4_7g02660.t1, FvH4_7g02660.t2, FvH4_7g02660.t3	INIL04g02357.t1	Lj0g3v0203439.1	LOC_Os05g31750.1	Solyc01T003114.1, Solyc01T003116.1	VIT_200s0131g00020.1, VIT_200s0131g00025.1, VIT_200s0131g00030.1, VIT_200s0131g00040.1, VIT_200s0131g00080.1, VIT_200s0131g00100.1, VIT_200s0131g00110.1, VIT_200s0131g00150.1, VIT_200s0131g00170.1, VIT_200s0131g00175.1, VIT_200s0131g00180.1, VIT_200s0131g00252.1, VIT_200s0131g00260.1, VIT_200s0131g00305.1, VIT_200s0131g00310.1, VIT_200s0131g00318.1, VIT_200s0131g00340.1, VIT_200s0131g00350.1, VIT_200s0131g00355.1, VIT_200s0201g00090.1, VIT_200s0631g00010.1, VIT_213s0019g00750.1, VIT_213s0139g00415.1, VIT_213s0139g00420.1, VIT_213s0139g00450.1, VIT_213s0139g00460.1, VIT_213s0139g00466.1, VIT_213s0139g00468.1, VIT_213s0139g00480.1
OG0000888	AT1G05630.1|PACid_19652893, AT1G05630.2|PACid_19652894, AT1G65580.1|PACid_19651703, AT2G31830.1|PACid_19639990, AT2G31830.2|PACid_19639989, AT2G43900.1|PACid_19642404	FvH4_5g18650.t1, FvH4_5g18650.t2, FvH4_5g18650.t3, FvH4_5g18650.t4, FvH4_6g00030.t1, FvH4_6g00030.t2	INIL01g25685.t1, INIL04g19334.t1, INIL05g32044.t1	Lj5g3v1275070.1, Lj5g3v1275070.2, Lj5g3v1275070.3, Lj5g3v2133790.1	LOC_Os08g41270.1, LOC_Os08g41270.2, LOC_Os09g32440.1	Solyc08T000476.1, Solyc08T000476.2, Solyc08T000476.5, Solyc11T000363.1, Solyc12T000893.1, Solyc12T002608.2, Solyc12T002608.3	VIT_200s0220g00160.1, VIT_200s0220g00160.2, VIT_200s0220g00160.3, VIT_200s0220g00160.4, VIT_200s0220g00160.5, VIT_200s0220g00160.6, VIT_205s0094g01330.1, VIT_205s0094g01330.2
OG0000889	AT2G03710.1|PACid_19640308, AT2G03710.2|PACid_19640309, AT2G03710.3|PACid_19640310, AT3G02310.1|PACid_19661943, AT5G15800.1|PACid_19670123, AT5G15800.2|PACid_19670122	FvH4_4g29610.t1, FvH4_4g29610.t2, FvH4_4g29610.t3, FvH4_4g29610.t4, FvH4_5g13510.t1, FvH4_5g13510.t2, FvH4_5g13510.t3, FvH4_6g46420.t1	INIL02g11714.t1, INIL03g22474.t1, INIL13g08257.t1	Lj1g3v3053750.1, Lj1g3v3053750.2, Lj2g3v1105370.1, Lj4g3v1736080.1	LOC_Os03g54170.1	Solyc02T002468.1, Solyc03T002757.1, Solyc04T000035.1, Solyc04T000035.2, Solyc05T000645.1, Solyc12T001653.1	VIT_201s0011g00110.1, VIT_201s0011g00110.2, VIT_201s0011g00110.3, VIT_214s0083g01050.1, VIT_214s0083g01050.2, VIT_217s0000g05000.1
OG0000890	AT2G46370.1|PACid_19640929, AT2G46370.2|PACid_19640930, AT2G46370.3|PACid_19640931, AT2G46370.4|PACid_19640928	FvH4_7g16040.t1, FvH4_7g16040.t2, FvH4_7g16040.t3, FvH4_7g16040.t4, FvH4_7g16040.t5, FvH4_7g16040.t6	INIL04g12018.t1	Lj1g3v5033430.1, Lj1g3v5033430.2, Lj1g3v5033430.3	LOC_Os05g50890.1, LOC_Os05g50890.2	Solyc01T002929.1, Solyc05T002124.3, Solyc06T000830.1, Solyc06T000830.2, Solyc08T000945.1, Solyc10T000478.1, Solyc10T000479.1, Solyc10T000492.1	VIT_215s0046g01280.1, VIT_215s0046g01280.2, VIT_215s0046g01280.3, VIT_215s0046g01280.4, VIT_215s0046g01280.5, VIT_215s0046g01280.6, VIT_215s0046g01280.7, VIT_215s0046g01280.8, VIT_215s0046g01280.9
OG0000891	AT2G13770.1|PACid_19641070	FvH4_1g21002.t1, FvH4_2g07131.t1, FvH4_5g29682.t1	INIL00g15980.t1, INIL01g36669.t1, INIL02g10155.t1, INIL02g14167.t1, INIL04g07108.t1, INIL04g12036.t1, INIL04g28950.t1, INIL05g02101.t1, INIL05g10519.t1, INIL05g11366.t1, INIL05g19534.t1, INIL05g21702.t1, INIL05g23960.t1, INIL05g31823.t1, INIL05g31868.t1, INIL06g29944.t1, INIL06g35660.t1, INIL07g34451.t1, INIL08g14062.t1, INIL08g38637.t1, INIL11g26511.t1, INIL11g40884.t1, INIL11g40887.t1, INIL11g40889.t1, INIL12g10328.t1, INIL12g29158.t1, INIL12g29160.t1, INIL12g29171.t1, INIL13g01714.t1, INIL13g14837.t1, INIL13g40201.t1, INIL13g40243.t1, INIL14g03905.t1, INIL14g14431.t1, INIL14g29710.t1, INIL14g40733.t1, INIL15g11080.t1, INIL15g27793.t1
OG0000892	AT2G36670.1|PACid_19641201, AT2G36670.2|PACid_19641202, AT5G22850.1|PACid_19667484	FvH4_3g30200.t1, FvH4_3g30200.t2, FvH4_3g30200.t3, FvH4_6g17290.t1, FvH4_6g17290.t2	INIL04g02497.t1, INIL04g32855.t1, INIL08g23548.t1, INIL10g12175.t1	Lj0g3v0103449.1, Lj0g3v0103449.2, Lj0g3v0159799.1, Lj0g3v0159799.2, Lj0g3v0159799.3, Lj0g3v0159799.4, Lj0g3v0266259.1, Lj1g3v4691690.1	LOC_Os01g56930.1, LOC_Os01g56930.2	Solyc09T000263.1, Solyc11T002120.1, Solyc11T002120.2	VIT_206s0061g01030.1, VIT_206s0061g01030.2, VIT_206s0061g01030.3, VIT_206s0061g01030.4, VIT_206s0061g01030.5, VIT_208s0007g04390.1, VIT_208s0007g04390.2, VIT_208s0007g04390.3, VIT_208s0007g04390.4
OG0000893	AT2G29140.1|PACid_19641347, AT2G29190.1|PACid_19643449, AT2G29190.2|PACid_19643450, AT2G29200.1|PACid_19643481	FvH4_3g36870.t1, FvH4_7g22880.t1, FvH4_7g22880.t2	INIL05g24243.t1, INIL07g06252.t1, INIL08g30665.t1, INIL08g30665.t2, INIL11g28648.t1	Lj0g3v0047679.1, Lj0g3v0152859.1, Lj0g3v0152859.2, Lj0g3v0219909.1, Lj0g3v0219909.2, Lj0g3v0219909.3, Lj0g3v0254429.1, Lj0g3v0254439.1, Lj2g3v2624100.1	LOC_Os01g62650.1, LOC_Os01g62650.2	Solyc04T000443.1, Solyc06T000063.1, Solyc06T002473.1	VIT_206s0004g05100.1, VIT_206s0004g05100.2, VIT_213s0019g02000.1
OG0000894	AT2G29510.1|PACid_19642384, AT2G37930.1|PACid_19641856, AT5G01030.1|PACid_19670273, AT5G01030.2|PACid_19670274, AT5G59020.1|PACid_19668905	FvH4_3g37380.t1, FvH4_6g12500.t1, FvH4_6g12500.t2	INIL04g32742.t1, INIL08g30681.t1, INIL10g12883.t1, INIL12g03534.t1	Lj0g3v0162909.1, Lj1g3v2098320.1, Lj1g3v2098320.2, Lj1g3v3438920.1, Lj1g3v3438920.2, Lj3g3v3236670.1, Lj5g3v1867760.1	LOC_Os03g16070.1, LOC_Os03g16070.2, LOC_Os03g16070.3	Solyc06T002494.1, Solyc06T002494.2, Solyc09T000582.1	VIT_206s0004g05790.1, VIT_206s0004g05790.2, VIT_206s0004g05790.3, VIT_208s0007g01490.1, VIT_208s0007g01490.2, VIT_208s0007g01490.3
OG0000895	AT2G22670.1|PACid_19641898, AT2G22670.2|PACid_19641900, AT2G22670.3|PACid_19641899, AT2G22670.4|PACid_19641897, AT5G65670.1|PACid_19668744, AT5G65670.2|PACid_19668745	FvH4_1g18900.t1, FvH4_1g18900.t10, FvH4_1g18900.t11, FvH4_1g18900.t2, FvH4_1g18900.t3, FvH4_1g18900.t4, FvH4_1g18900.t5, FvH4_1g18900.t6, FvH4_1g18900.t7, FvH4_1g18900.t8, FvH4_1g18900.t9, FvH4_5g33790.t1, FvH4_5g33790.t2, FvH4_5g33790.t3, FvH4_5g33790.t4, FvH4_5g33790.t5, FvH4_5g33790.t6, FvH4_5g33790.t7, FvH4_5g33790.t8	INIL02g40661.t1, INIL14g41592.t1	Lj0g3v0098189.1, Lj0g3v0098189.2, Lj2g3v1468200.1, Lj2g3v2147100.1		Solyc04T002485.1	VIT_218s0001g08090.1
OG0000896	AT2G27740.1|PACid_19641952, AT3G09980.1|PACid_19662944, AT3G52920.1|PACid_19660104, AT3G52920.2|PACid_19660105, AT5G03660.1|PACid_19671318, AT5G03660.2|PACid_19671319	FvH4_1g27500.t1, FvH4_3g09321.t1, FvH4_3g29660.t1, FvH4_3g29660.t2, FvH4_3g29660.t3, FvH4_6g18110.t1, FvH4_6g18110.t2	INIL04g02532.t1, INIL04g02532.t2, INIL07g32357.t1, INIL12g21986.t1	Lj1g3v4699730.2, Lj1g3v4699730.3, Lj3g3v1133730.1, Lj5g3v1770490.1	LOC_Os04g33450.1, LOC_Os04g33450.2, LOC_Os04g33450.3	Solyc09T000317.1, Solyc10T002635.1, Solyc11T000226.1, Solyc11T002155.1	VIT_206s0061g01440.1, VIT_206s0061g01440.2, VIT_208s0007g03770.1, VIT_208s0007g03770.2, VIT_208s0007g03770.3, VIT_208s0007g03770.4
OG0000897	AT2G25760.1|PACid_19642122, AT2G25760.2|PACid_19642121, AT3G13670.1|PACid_19662900	FvH4_2g35440.t1, FvH4_2g35440.t2, FvH4_3g44690.t1	INIL01g15289.t1, INIL01g19999.t1, INIL03g18335.t1, INIL10g42756.t1, INIL12g24660.t1	Lj0g3v0251489.1, Lj1g3v2093240.1, Lj1g3v2093240.2, Lj1g3v3329450.1, Lj3g3v1238810.1, Lj3g3v2316630.1, Lj5g3v2292570.2	LOC_Os01g10150.1, LOC_Os01g10150.2, LOC_Os01g54100.1, LOC_Os01g54100.2, LOC_Os05g11140.1, LOC_Os05g11140.2, LOC_Os05g11140.3	Solyc01T000083.1, Solyc11T002375.1, Solyc12T002531.1, Solyc12T002846.1	VIT_204s0008g00160.1, VIT_204s0008g00160.2, VIT_204s0008g00160.3, VIT_204s0008g00160.4, VIT_204s0008g00160.5, VIT_206s0004g01090.1, VIT_209s0002g03680.1
OG0000898	AT2G46500.1|PACid_19642928, AT2G46500.2|PACid_19642929, AT2G46500.3|PACid_19642930, AT5G24240.1|PACid_19665636	FvH4_5g04790.t1, FvH4_5g04790.t2, FvH4_7g16460.t1, FvH4_7g31640.t1, FvH4_7g31640.t2	INIL04g12016.t1, INIL05g22824.t1, INIL15g31249.t1	Lj0g3v0201989.1, Lj0g3v0307289.1, Lj1g3v0984190.1, Lj1g3v5034840.1, Lj2g3v2089560.1, Lj3g3v2443170.1	LOC_Os02g18840.1, LOC_Os05g51230.1	Solyc01T002964.1, Solyc03T001758.1, Solyc05T002160.1, Solyc08T002500.1	VIT_202s0025g01610.1, VIT_202s0025g01610.2, VIT_215s0046g00440.1, VIT_216s0098g01890.1, VIT_216s0098g01890.2
OG0000899	AT2G38240.1|PACid_19643500, AT3G11180.1|PACid_19660622, AT3G11180.2|PACid_19660621, AT3G55970.1|PACid_19663940, AT5G05600.1|PACid_19668572	FvH4_6g11360.t1, FvH4_7g24550.t1, FvH4_7g24550.t2, FvH4_7g24550.t3	INIL02g17016.t1, INIL04g32780.t1, INIL05g24183.t1, INIL05g31838.t1	Lj0g3v0257939.1, Lj0g3v0299829.1, Lj0g3v0338039.1, Lj1g3v2326740.1, Lj2g3v2748840.1, Lj2g3v2748840.2	LOC_Os01g61610.1, LOC_Os01g61610.2, LOC_Os01g61610.3, LOC_Os01g61610.4, LOC_Os05g03640.1	Solyc03T002048.1, Solyc10T002154.1, Solyc10T002156.1, Solyc10T002804.1	VIT_208s0105g00380.1, VIT_208s0105g00380.2, VIT_213s0067g01020.1, VIT_213s0067g01020.2
OG0000900	AT4G33740.1|PACid_19643856, AT4G33740.2|PACid_19643857, AT4G33740.3|PACid_19643858, AT4G37820.1|PACid_19646880	FvH4_2g02971.t1, FvH4_2g02971.t2, FvH4_5g33410.t1, FvH4_5g33410.t2	INIL02g40685.t1, INIL04g34953.t1, INIL05g09670.t1, INIL09g35811.t1, INIL11g18944.t1, INIL14g03752.t1, INIL14g41572.t1	Lj0g3v0162809.1, Lj1g3v0052310.1, Lj1g3v2095670.1, Lj4g3v0685320.1, Lj5g3v2063100.1, Lj5g3v2063100.2, Lj5g3v2063100.3	LOC_Os03g51640.1, LOC_Os03g56200.1, LOC_Os06g36050.1	Solyc01T003871.1, Solyc02T002710.1	VIT_200s0386g00030.1, VIT_200s0386g00030.2, VIT_200s0386g00030.3, VIT_203s0088g00630.1, VIT_203s0088g00630.2, VIT_209s0002g03700.1, VIT_218s0001g08340.1, VIT_218s0001g08340.2
OG0000901	AT1G22500.1|PACid_19655701, AT1G72200.1|PACid_19652520, AT3G05200.1|PACid_19658435, AT4G09100.1|PACid_19644232, AT4G40070.1|PACid_19643934, AT5G27420.1|PACid_19668360	FvH4_1g20110.t1, FvH4_5g36230.t1, FvH4_6g05450.t1	INIL01g25271.t1, INIL10g13233.t1, INIL14g41660.t1	Lj0g3v0154819.1, Lj0g3v0210229.1, Lj0g3v0275969.1, Lj1g3v1526020.1, Lj1g3v4944910.1, Lj2g3v0276790.1, Lj2g3v1201300.1, Lj5g3v1463450.1	LOC_Os08g37760.1, LOC_Os09g29310.1	Solyc01T003217.1, Solyc03T002492.1, Solyc04T002377.1	VIT_214s0128g00120.1, VIT_218s0001g06670.1
OG0000902	AT1G58440.1|PACid_19653299, AT4G37760.1|PACid_19644014	FvH4_2g02590.t3, FvH4_2g02660.t1, FvH4_2g02660.t2, FvH4_2g32500.t1, FvH4_2g32500.t2, FvH4_2g32500.t3	INIL04g34958.t1, INIL05g09677.t1, INIL14g03759.t1, INIL14g41563.t1	Lj0g3v0292939.1, Lj0g3v0298799.2, Lj1g3v1779010.1, Lj1g3v1779010.2, Lj2g3v1549680.1, Lj5g3v0347610.1, Lj6g3v2171780.1, Lj6g3v2171780.2, Lj6g3v2171780.3	LOC_Os03g12900.1, LOC_Os03g12900.2, LOC_Os03g12900.3, LOC_Os03g12900.4, LOC_Os03g12900.5, LOC_Os03g12910.1, LOC_Os03g12910.2	Solyc04T002540.1	VIT_200s0525g00020.1, VIT_203s0088g01150.1, VIT_203s0088g01150.2, VIT_203s0088g01150.3, VIT_218s0001g08550.1, VIT_218s0001g08550.2, VIT_218s0001g08550.3, VIT_218s0001g08550.5
OG0000903	AT4G24580.1|PACid_19644681, AT5G12150.1|PACid_19666530, AT5G12150.2|PACid_19666531, AT5G19390.1|PACid_19671865, AT5G19390.2|PACid_19671866, AT5G19390.3|PACid_19671867, AT5G19390.4|PACid_19671868	FvH4_3g27830.t1, FvH4_3g27830.t2, FvH4_3g27830.t3, FvH4_3g27830.t4, FvH4_5g35630.t1, FvH4_5g35630.t2, FvH4_5g35630.t3, FvH4_5g35630.t4	INIL01g25282.t1, INIL01g25282.t2, INIL01g25282.t3, INIL08g27168.t1, INIL14g41635.t1, INIL14g41635.t2, INIL15g28140.t1	Lj2g3v3022930.1, Lj2g3v3022930.2	LOC_Os03g24180.1	Solyc01T000301.1, Solyc04T002407.1, Solyc04T002407.2, Solyc04T002407.3, Solyc04T002407.4, Solyc11T001944.1	VIT_200s0199g00070.1, VIT_206s0009g03240.1, VIT_206s0009g03240.2, VIT_215s0024g00670.1, VIT_218s0001g07310.1, VIT_218s0001g07310.2, VIT_218s0001g07310.3
OG0000904	AT4G00755.1|PACid_19645022, AT4G00755.2|PACid_19645023	FvH4_7g13210.t1, FvH4_7g13210.t2	INIL05g22926.t1, INIL12g01440.t1, INIL12g01440.t2, INIL12g01441.t1	Lj0g3v0297489.1, Lj1g3v2612700.1	LOC_Os03g02560.1	Solyc01T002758.1, Solyc01T002760.1, Solyc03T000422.1, Solyc10T000621.1	VIT_215s0048g01920.1, VIT_216s0100g00510.1, VIT_216s0100g00510.2, VIT_216s0100g00510.3, VIT_216s0100g00510.4, VIT_216s0100g00510.5, VIT_216s0100g00510.6, VIT_216s0100g00510.7
OG0000905	AT4G35890.1|PACid_19645674, AT5G66100.1|PACid_19671368	FvH4_1g11260.t1, FvH4_1g11260.t2, FvH4_1g11260.t3, FvH4_2g38070.t1, FvH4_2g38070.t2	INIL01g25583.t1, INIL01g25583.t2, INIL02g39904.t1, INIL11g05355.t1	Lj1g3v0715500.1, Lj1g3v0715500.2, Lj1g3v0715500.3, Lj1g3v2217460.1, Lj2g3v1670850.1, Lj5g3v0242270.1, Lj5g3v0242270.2	LOC_Os03g64190.1, LOC_Os03g64190.2	PRAM_25343.1.p1, Solyc02T000694.1	VIT_200s0349g00060.1, VIT_200s0349g00060.2, VIT_200s0349g00060.3, VIT_200s0349g00060.4, VIT_218s0001g14900.1
OG0000906	AT4G14746.1|PACid_19646147	FvH4_4g00650.t1, FvH4_4g00650.t2, FvH4_4g00650.t3, FvH4_4g00650.t4, FvH4_4g01001.t1, FvH4_4g01002.t1, FvH4_6g03170.t1, FvH4_6g03180.t1	INIL04g12089.t1, INIL13g08094.t1, INIL13g08094.t2, INIL13g08094.t3, INIL13g08094.t4	Lj5g3v1414150.1, Lj6g3v0003340.1	LOC_Os02g19020.1, LOC_Os03g06580.1, LOC_Os03g06580.2, LOC_Os03g06580.3, LOC_Os03g06580.4, LOC_Os10g28380.1, LOC_Os10g28400.1, LOC_Os11g37210.1	Solyc01T003110.1, Solyc01T003110.2, Solyc01T003110.3, Solyc09T002393.1	VIT_205s0020g04010.1, VIT_205s0020g04010.2, VIT_214s0030g01890.1, VIT_214s0030g01890.2, VIT_214s0030g01890.3, VIT_214s0030g01890.4
OG0000907	AT3G14415.1|PACid_19659078, AT3G14415.2|PACid_19659077, AT3G14415.3|PACid_19659079, AT3G14420.1|PACid_19663565, AT3G14420.2|PACid_19663566, AT3G14420.3|PACid_19663567, AT3G14420.4|PACid_19663570, AT3G14420.5|PACid_19663569, AT3G14420.6|PACid_19663568, AT4G18360.1|PACid_19646311	FvH4_3g05330.t1, FvH4_3g05330.t2, FvH4_3g05330.t3, FvH4_3g16520.t1	INIL03g17560.t1, INIL06g37778.t1, INIL14g26247.t1	Lj3g3v1048900.2, Lj4g3v2468380.1, Lj4g3v2468380.2	LOC_Os03g57220.1, LOC_Os03g57220.2, LOC_Os04g53210.1, LOC_Os04g53210.3, LOC_Os07g05820.1, LOC_Os07g05820.2	Solyc07T002347.1, Solyc07T002347.2, Solyc08T000693.1, Solyc08T000693.2, Solyc08T000693.3, Solyc10T000266.1, Solyc10T000266.2	VIT_210s0003g03830.1, VIT_210s0003g03830.2, VIT_210s0003g03830.3, VIT_219s0093g00510.1, VIT_219s0093g00510.2
OG0000908	AT1G15940.1|PACid_19655510, AT1G80810.1|PACid_19651777, AT1G80810.2|PACid_19651776, AT4G31880.1|PACid_19647745, AT4G31880.2|PACid_19647746	FvH4_2g41000.t1, FvH4_2g41000.t2, FvH4_2g41000.t3, FvH4_2g41000.t4, FvH4_2g41000.t5	INIL09g36266.t1, INIL10g10262.t1, INIL10g10262.t2, INIL14g06989.t2	Lj0g3v0120299.1, Lj2g3v2522130.1, Lj2g3v2522130.2, Lj5g3v0511000.1, Lj5g3v0511000.2, Lj5g3v0511000.3	LOC_Os02g39920.1, LOC_Os04g25960.1, LOC_Os04g42320.1	Solyc06T001599.1	VIT_204s0008g05800.1, VIT_204s0008g05800.2, VIT_204s0008g05800.3, VIT_204s0008g05800.4, VIT_209s0002g00020.1, VIT_209s0096g00940.1
OG0000909	AT1G76280.1|PACid_19649142, AT1G76280.2|PACid_19649143, AT1G76280.3|PACid_19649141	FvH4_2g37510.t1, FvH4_2g37510.t10, FvH4_2g37510.t11, FvH4_2g37510.t12, FvH4_2g37510.t13, FvH4_2g37510.t14, FvH4_2g37510.t15, FvH4_2g37510.t2, FvH4_2g37510.t3, FvH4_2g37510.t4, FvH4_2g37510.t5, FvH4_2g37510.t6, FvH4_2g37510.t7, FvH4_2g37510.t8, FvH4_2g37510.t9	INIL08g04580.t1	Lj0g3v0328729.1	LOC_Os09g29790.1		VIT_218s0001g00015.1, VIT_218s0001g00070.1, VIT_218s0001g00070.10, VIT_218s0001g00070.11, VIT_218s0001g00070.12, VIT_218s0001g00070.13, VIT_218s0001g00070.14, VIT_218s0001g00070.2, VIT_218s0001g00070.3, VIT_218s0001g00070.4, VIT_218s0001g00070.5, VIT_218s0001g00070.6, VIT_218s0001g00070.7, VIT_218s0001g00070.8, VIT_218s0001g00070.9, VIT_218s0122g01465.1
OG0000910	AT1G27730.1|PACid_19649184, AT3G19580.1|PACid_19661377, AT3G19580.2|PACid_19661378, AT3G49930.1|PACid_19660862, AT5G04340.1|PACid_19665944, AT5G43170.1|PACid_19667184, AT5G67450.1|PACid_19667993	FvH4_2g33250.t1	INIL01g25363.t1, INIL04g34923.t1, INIL06g38279.t1, INIL15g28029.t1	Lj1g3v1720190.1, Lj5g3v0308670.1, Lj5g3v2099610.1	LOC_Os03g32220.1, LOC_Os03g32230.1, LOC_Os03g41390.1, LOC_Os03g55540.1, LOC_Os08g20580.1, LOC_Os12g39400.1	Solyc04T002585.1, Solyc12T002387.1, Solyc12T002388.1	VIT_203s0091g00690.1, VIT_207s0129g00240.1, VIT_218s0001g09230.1
OG0000911	AT1G08820.1|PACid_19649523, AT1G08820.2|PACid_19649524	FvH4_4g17100.t1, FvH4_4g17100.t2, FvH4_4g17100.t3	INIL04g18597.t1, INIL06g20701.t1, INIL06g20701.t2, INIL10g13231.t1, INIL10g13231.t2, INIL13g07992.t1	Lj2g3v2002110.1, Lj4g3v2373750.1, Lj4g3v2373750.2		Solyc01T001976.1, Solyc01T001976.2, Solyc01T003166.1	VIT_205s0020g01970.1, VIT_205s0020g01970.10, VIT_205s0020g01970.11, VIT_205s0020g01970.2, VIT_205s0020g01970.3, VIT_205s0020g01970.4, VIT_205s0020g01970.5, VIT_205s0020g01970.6, VIT_205s0020g01970.7, VIT_205s0020g01970.8, VIT_205s0020g01970.9, VIT_214s0030g00730.1, VIT_214s0030g00730.2
OG0000912	AT1G02205.1|PACid_19650283, AT1G02205.2|PACid_19650282, AT1G02205.3|PACid_19650281	FvH4_7g08560.t1, FvH4_7g08560.t2, FvH4_7g08560.t3, FvH4_7g08570.t1, FvH4_7g08570.t2, FvH4_7g08590.t1, FvH4_7g08590.t2	INIL12g01262.t1, INIL12g01263.t1, INIL12g01264.t1	Lj1g3v4156050.1, Lj3g3v0618210.1, Lj3g3v0618250.1, Lj4g3v1120540.1	LOC_Os02g40784.1, LOC_Os02g40784.3, LOC_Os10g33250.1, LOC_Os10g33250.2	Solyc01T002532.1, Solyc01T002535.1, Solyc01T002535.3, Solyc01T002535.4, Solyc01T002536.1, Solyc03T001403.1, Solyc08T000788.1, Solyc12T002839.1	VIT_215s0021g00040.1, VIT_215s0021g00050.1, VIT_215s0021g00050.2, VIT_215s0021g00080.1, VIT_215s0045g01460.1, VIT_215s0045g01520.1
OG0000913	AT1G24190.1|PACid_19653957, AT1G24190.2|PACid_19653958, AT1G70060.1|PACid_19652144	FvH4_4g35300.t1, FvH4_4g35300.t10, FvH4_4g35300.t11, FvH4_4g35300.t12, FvH4_4g35300.t13, FvH4_4g35300.t14, FvH4_4g35300.t15, FvH4_4g35300.t16, FvH4_4g35300.t17, FvH4_4g35300.t18, FvH4_4g35300.t2, FvH4_4g35300.t3, FvH4_4g35300.t4, FvH4_4g35300.t5, FvH4_4g35300.t6, FvH4_4g35300.t7, FvH4_4g35300.t8, FvH4_4g35300.t9	INIL07g34254.t1, INIL07g34254.t2, INIL08g38705.t1	Lj0g3v0093659.1, Lj0g3v0239369.1, Lj0g3v0239369.2, Lj0g3v0300039.1, Lj2g3v1365810.1, Lj2g3v1365810.2	LOC_Os01g01960.1, LOC_Os05g01020.2	Solyc05T000148.1	VIT_201s0026g01010.1, VIT_201s0026g01010.2
OG0000914	AT1G16530.1|PACid_19653562, AT1G31320.1|PACid_19653179, AT3G26620.1|PACid_19664438, AT3G26660.1|PACid_19659939	FvH4_2g31770.t1, FvH4_2g31780.t1, FvH4_3g11810.t1, FvH4_3g15570.t1, FvH4_7g01090.t1, FvH4_7g28990.t1	INIL02g17034.t1, INIL03g21119.t1, INIL06g37709.t1, INIL08g27249.t1, INIL11g10835.t1, INIL11g10839.t1, INIL12g29029.t1	Lj3g3v0397200.1, Lj4g3v0668200.1	LOC_Os03g45750.1, LOC_Os03g57670.1	Solyc01T004109.1, Solyc06T001499.1, Solyc11T001447.1, Solyc12T002827.1, Solyc12T002827.2	VIT_200s0125g00290.1, VIT_216s0100g00440.1, VIT_219s0027g01120.1
OG0000915	AT1G01140.1|PACid_19653406, AT1G01140.2|PACid_19653405, AT1G01140.3|PACid_19653404, AT1G30270.1|PACid_19654213	FvH4_3g05110.t1, FvH4_3g05110.t2, FvH4_3g05110.t3, FvH4_7g17430.t1, FvH4_7g17430.t2, FvH4_7g17430.t3, FvH4_7g17430.t4, FvH4_7g17430.t5	INIL00g38838.t1, INIL12g01595.t1	Lj3g3v2483040.1, Lj4g3v2296140.1, Lj6g3v1093430.1, Lj6g3v1093430.2	LOC_Os03g03510.1, LOC_Os03g03510.2, LOC_Os03g20380.4, LOC_Os03g20380.5, LOC_Os03g20380.6, LOC_Os07g05620.1, LOC_Os07g05620.2	Solyc02T000253.1, Solyc05T002066.1	VIT_210s0003g04020.1, VIT_210s0003g04020.2, VIT_210s0003g04020.3, VIT_210s0003g04020.4, VIT_210s0003g04020.5, VIT_210s0003g04020.6, VIT_210s0003g04020.7, VIT_215s0048g02740.1, VIT_215s0048g02740.2, VIT_215s0048g02740.3, VIT_215s0048g02740.4
OG0000916	AT1G44910.1|PACid_19653605, AT1G44910.2|PACid_19653606, AT3G19670.1|PACid_19662765	FvH4_2g03330.t1, FvH4_2g03330.t2, FvH4_2g03330.t3, FvH4_2g03330.t4, FvH4_2g03330.t5, FvH4_2g03330.t6, FvH4_2g03330.t7, FvH4_2g03361.t1, FvH4_2g03361.t2, FvH4_2g32680.t1, FvH4_2g32680.t2, FvH4_2g32680.t3, FvH4_2g32680.t4	INIL04g34948.t1, INIL04g34948.t2, INIL04g34948.t3, INIL14g41556.t1, INIL14g41556.t2	Lj5g3v0322430.1, Lj5g3v2067220.1, Lj5g3v2067220.2, Lj5g3v2067220.3	LOC_Os01g34780.1, LOC_Os01g34780.2	Solyc07T000955.1, Solyc11T001547.1	VIT_218s0001g08670.1, VIT_218s0001g08680.1
OG0000917	AT1G69010.1|PACid_19654287, AT5G38860.1|PACid_19667537	FvH4_4g29230.t1, FvH4_4g29230.t2, FvH4_6g46290.t1, FvH4_6g46290.t2	INIL02g11721.t1, INIL07g34385.t1, INIL11g18766.t1	Lj0g3v0212379.1, Lj1g3v3078240.1		Solyc03T000953.1, Solyc04T000031.1, Solyc05T000622.1, Solyc05T000622.2	VIT_201s0010g00540.1, VIT_201s0010g00540.2, VIT_201s0010g00540.3, VIT_201s0010g00540.4, VIT_214s0083g00930.1, VIT_214s0083g00930.2, VIT_214s0083g00930.3, VIT_214s0083g00930.4
OG0000918	AT1G47655.1|PACid_19655345, AT1G51700.1|PACid_19656471, AT3G21270.1|PACid_19661056, AT3G50410.1|PACid_19665191, AT5G66940.1|PACid_19673201	FvH4_1g14790.t1, FvH4_2g40660.t1, FvH4_6g32990.t1	INIL01g25438.t1, INIL03g18305.t1, INIL14g41442.t1	Lj0g3v0233949.1, Lj3g3v0290550.1	LOC_Os01g09720.1, LOC_Os02g49440.1, LOC_Os04g58190.1, LOC_Os04g58190.2, LOC_Os04g58190.3, LOC_Os06g17410.1	Solyc02T000908.1, Solyc02T002553.1, Solyc02T002553.2, Solyc04T002722.1, Solyc06T001403.1	VIT_203s0063g01350.1, VIT_207s0255g00020.1, VIT_209s0002g02490.1, VIT_218s0001g11310.1
OG0000919	AT1G27600.1|PACid_19655699, AT1G27600.2|PACid_19655700	FvH4_2g35840.t1, FvH4_2g35840.t2, FvH4_2g35840.t3, FvH4_5g33700.t1, FvH4_5g33700.t2, FvH4_5g33700.t3, FvH4_5g33700.t4	INIL01g25316.t1, INIL10g10630.t1, INIL14g41588.t1, INIL15g28106.t1	Lj0g3v0198919.1, Lj1g3v2096240.1, Lj1g3v2096240.2	LOC_Os10g13810.1	Solyc04T002495.1, Solyc04T002495.2, Solyc08T001623.1, Solyc08T001623.2, Solyc08T001623.3, Solyc08T001623.4, Solyc11T002388.1	VIT_204s0008g03610.1, VIT_204s0008g03610.2, VIT_204s0008g03610.3, VIT_218s0001g08150.1, VIT_218s0001g08150.2, VIT_218s0001g08150.3, VIT_218s0001g08150.4
OG0000920	AT1G09020.1|PACid_19656318	FvH4_3g04200.t1, FvH4_3g04200.t2, FvH4_3g04200.t3, FvH4_3g04200.t4, FvH4_4g17690.t1, FvH4_4g17690.t2, FvH4_4g17690.t3, FvH4_4g17690.t4, FvH4_4g17690.t5, FvH4_4g17690.t6, FvH4_4g17690.t7, FvH4_4g17690.t8, FvH4_4g17690.t9, FvH4_6g06180.t1, FvH4_6g06180.t5	INIL10g13311.t1, INIL14g41958.t1	Lj0g3v0059619.1, Lj1g3v1077730.1, Lj1g3v4931290.1, Lj4g3v2367350.1, Lj4g3v2367350.2, Lj4g3v2367350.3, Lj6g3v1422220.1	LOC_Os03g63940.1	Solyc01T001962.1, Solyc01T003265.1, Solyc01T003265.2, Solyc01T003265.3, Solyc01T003265.5, Solyc01T003265.6	VIT_205s0020g01580.1, VIT_205s0020g01580.2, VIT_214s0128g00890.1, VIT_214s0128g00890.2, VIT_214s0128g00890.3, VIT_214s0128g00890.4, VIT_214s0128g00890.5
OG0000921	AT1G56630.1|PACid_19656410, AT5G42930.1|PACid_19671555, AT5G67050.1|PACid_19669576	FvH4_1g16103.t1, FvH4_1g16103.t2, FvH4_1g16103.t3, FvH4_1g16104.t1, FvH4_2g34290.t1	INIL05g09745.t1, INIL05g09747.t1, INIL15g27975.t1	Lj0g3v0111429.1, Lj0g3v0111429.2, Lj0g3v0111429.3, Lj2g3v1879760.1, Lj2g3v1879760.2	LOC_Os02g52830.1, LOC_Os06g10850.1, LOC_Os06g10850.2	Solyc02T002627.1, Solyc04T002659.1, Solyc12T002418.1	VIT_207s0031g00560.1, VIT_207s0031g00570.1, VIT_207s0031g00590.1, VIT_207s0031g00590.2, VIT_207s0031g00590.3, VIT_207s0031g00590.4, VIT_207s0031g00590.5, VIT_218s0001g10410.1, VIT_218s0001g10410.2, VIT_218s0001g10410.3, VIT_218s0001g10410.4, VIT_218s0001g10410.5
OG0000922	AT1G54340.1|PACid_19657336, AT1G65930.1|PACid_19656778, AT5G14590.1|PACid_19668890	FvH4_1g27490.t1, FvH4_1g30530.t1, FvH4_1g30530.t2, FvH4_3g13770.t1, FvH4_3g13770.t2, FvH4_3g13770.t7, FvH4_6g51040.t1, FvH4_6g51040.t2, FvH4_6g51040.t3	INIL02g11536.t1, INIL05g09409.t1, INIL11g05287.t1	Lj1g3v0488980.1, Lj2g3v0948370.1, Lj3g3v0937820.1	LOC_Os01g14580.1, LOC_Os01g46610.1, LOC_Os04g42920.1, LOC_Os05g49760.1	Solyc01T000050.1, Solyc02T002245.1, Solyc11T000571.1	VIT_204s0079g00530.1, VIT_214s0066g00950.1, VIT_214s0066g00950.2, VIT_214s0066g00950.3, VIT_219s0085g01150.1
OG0000923	AT1G09320.1|PACid_19658016, AT3G06520.1|PACid_19665130	FvH4_2g23230.t1, FvH4_4g20700.t1, FvH4_4g20700.t2, FvH4_4g20700.t3, FvH4_6g07840.t1, FvH4_6g07840.t2, FvH4_7g33450.t1, FvH4_7g33450.t2	INIL09g30303.t1, INIL10g13438.t1, INIL12g03058.t1, INIL14g41223.t1	Lj0g3v0205929.1, Lj0g3v0205929.2, Lj0g3v0205939.1, Lj5g3v1529970.1, Lj5g3v1529970.2	LOC_Os05g04180.1	Solyc01T001535.1, Solyc01T003403.1	VIT_207s0005g01800.1, VIT_214s0060g00890.1, VIT_214s0060g00890.2
OG0000924	AT3G05700.1|PACid_19662312, AT3G06760.1|PACid_19659137, AT3G06760.2|PACid_19659136, AT5G26990.1|PACid_19668082, AT5G49230.1|PACid_19669073	FvH4_4g19190.t1, FvH4_6g07090.t1	INIL06g29911.t2, INIL06g29911.t3, INIL10g13374.t1, INIL12g05514.t1	Lj0g3v0060139.1, Lj5g3v1513560.1, Lj6g3v1514860.1, Lj6g3v1514860.2	LOC_Os05g28980.1, LOC_Os05g28980.2, LOC_Os05g28980.6	Solyc01T001737.1, Solyc01T003333.1, Solyc12T002759.1	VIT_205s0077g01500.1, VIT_214s0060g01550.1, VIT_214s0060g01550.2
OG0000925	AT3G53830.1|PACid_19660331, AT3G55580.1|PACid_19659322	FvH4_7g23150.t1, FvH4_7g23150.t2, FvH4_7g23150.t3, FvH4_7g23150.t4, FvH4_7g23150.t5, FvH4_7g23150.t6	INIL02g16950.t1, INIL02g16950.t2, INIL05g31760.t1, INIL11g28629.t1, INIL11g28629.t2	Lj0g3v0364399.1, Lj0g3v0364399.2, Lj2g3v2646170.1, Lj2g3v2646180.1, Lj2g3v2646180.2	LOC_Os01g62810.1, LOC_Os01g62810.2, LOC_Os01g62810.3, LOC_Os01g62810.4, LOC_Os05g38270.1, LOC_Os05g38270.2	Solyc05T002412.1, Solyc09T000532.1, Solyc09T000532.2, Solyc09T000532.3	VIT_208s0007g00930.1, VIT_213s0019g02280.1, VIT_213s0019g02280.2
OG0000926	AT3G49250.1|PACid_19659332	FvH4_7g31551.t1	INIL05g22821.t1, INIL11g19031.t1, INIL11g19031.t2, INIL11g19031.t3, INIL11g19031.t4	Lj0g3v0118389.1, Lj0g3v0225489.1, Lj0g3v0318509.1, Lj0g3v0318509.2, Lj1g3v0984550.1, Lj1g3v0984590.1, Lj1g3v0984590.2	LOC_Os01g13404.1, LOC_Os01g13404.2, LOC_Os01g13404.3	Solyc03T001009.1, Solyc03T001010.1, Solyc03T001012.1, Solyc03T001737.1, Solyc03T001742.1, Solyc06T001047.1, Solyc06T001047.2, Solyc06T001047.3, Solyc06T001047.4, Solyc06T001047.5, Solyc11T001392.1, Solyc11T001393.1, Solyc11T001395.1, Solyc11T001399.1, Solyc11T001416.1	VIT_216s0098g01820.1, VIT_216s0098g01820.2, VIT_216s0098g01820.3, VIT_216s0098g01820.4, VIT_216s0098g01820.5, VIT_216s0098g01820.6
OG0000927	AT3G13290.1|PACid_19659551, AT3G13300.1|PACid_19660239, AT3G13300.2|PACid_19660240	FvH4_3g41972.t1, FvH4_3g41980.t1, FvH4_3g41980.t2, FvH4_3g41980.t3, FvH4_3g41980.t4, FvH4_7g10420.t1	INIL01g19784.t1, INIL03g17232.t1	Lj0g3v0190489.1, Lj6g3v0670010.1, Lj6g3v0670010.2, Lj6g3v1705070.1	LOC_Os02g49090.1, LOC_Os02g49090.2, LOC_Os06g19660.1, LOC_Os06g19660.2	Solyc07T002760.1	VIT_200s0455g00020.1, VIT_203s0091g01220.1, VIT_219s0015g01380.1, VIT_219s0015g01380.2, VIT_219s0015g01380.3, VIT_219s0015g01380.4, VIT_219s0015g01380.5, VIT_219s0015g01380.6
OG0000928	AT3G12500.1|PACid_19660095	FvH4_1g10640.t1, FvH4_1g10640.t2, FvH4_1g10640.t3, FvH4_1g10640.t4, FvH4_1g10641.t1, FvH4_1g10641.t2, FvH4_1g10642.t1, FvH4_1g10643.t1, FvH4_1g10650.t1, FvH4_1g10660.t1, FvH4_1g10660.t2, FvH4_1g10661.t1, FvH4_2g16190.t1	INIL02g39853.t1, INIL05g09473.t1, INIL05g09474.t1	Lj0g3v0213179.1, Lj0g3v0247049.1, Lj1g3v3330050.1	LOC_Os03g04060.1, LOC_Os03g30470.1, LOC_Os05g33130.1, LOC_Os05g33140.1, LOC_Os06g51050.1, LOC_Os06g51060.1	Solyc02T000675.1, Solyc10T002017.1, Solyc10T002021.1, Solyc10T002025.1	VIT_203s0038g03400.1, VIT_204s0008g00120.1, VIT_204s0008g00140.1
OG0000929	AT3G07860.1|PACid_19662094		INIL01g25689.t1		LOC_Os04g56770.1	Solyc11T000356.1, Solyc11T000356.2, Solyc11T000356.3, Solyc11T000356.4, Solyc11T000356.5, Solyc11T000356.6	VIT_218s0001g00670.1, VIT_218s0001g00670.2
OG0000930	AT3G52290.1|PACid_19662675, AT5G03040.1|PACid_19666576, AT5G03040.2|PACid_19666577, AT5G03040.3|PACid_19666578	FvH4_6g15440.t1, FvH4_6g15440.t2, FvH4_7g20080.t1, FvH4_7g20080.t2	INIL04g02415.t1, INIL09g21367.t1, INIL09g30219.t1, INIL12g15824.t1	Lj0g3v0301539.1, Lj0g3v0301539.2, Lj0g3v0301539.3, Lj0g3v0360779.1	LOC_Os05g03190.1	Solyc04T001461.1, Solyc09T000137.1, Solyc10T002711.1, Solyc10T002892.1	VIT_208s0040g02360.1, VIT_208s0040g02360.2, VIT_208s0040g02360.3, VIT_213s0019g03890.1, VIT_213s0019g03890.2, VIT_213s0019g03890.3, VIT_213s0019g03890.4
OG0000931	AT3G59140.1|PACid_19663037	FvH4_3g44230.t1, FvH4_5g03781.t1, FvH4_5g03782.t1, FvH4_5g03784.t1, FvH4_5g03800.t1, FvH4_7g30860.t1, FvH4_7g30860.t2, FvH4_7g30860.t3, FvH4_7g30870.t1, FvH4_7g30870.t2, FvH4_7g30870.t3, FvH4_7g30870.t4, FvH4_7g30870.t5	INIL02g05736.t1, INIL06g37545.t1	Lj0g3v0070149.1	LOC_Os06g06440.1, LOC_Os12g37580.1	Solyc03T000261.1, Solyc06T000745.1, Solyc08T002440.1, Solyc11T002026.1, Solyc11T002027.1	VIT_202s0025g00930.1, VIT_202s0025g00950.1, VIT_202s0025g00970.1, VIT_202s0025g00980.1, VIT_202s0025g00990.1, VIT_216s0050g02480.1, VIT_216s0050g02480.2, VIT_216s0050g02480.3, VIT_216s0050g02480.4, VIT_216s0050g02480.5, VIT_216s0050g02480.6
OG0000932	AT3G07200.1|PACid_19664112, AT3G07200.2|PACid_19664113, AT5G48655.1|PACid_19665610, AT5G48655.2|PACid_19665611, AT5G48655.3|PACid_19665612	FvH4_2g18620.t1, FvH4_2g18620.t2, FvH4_2g18620.t3, FvH4_2g18620.t4	INIL07g06015.t1, INIL14g41981.t1	Lj3g3v3511320.1	LOC_Os01g69040.1, LOC_Os01g69040.2, LOC_Os09g32690.1, LOC_Os09g32690.2, LOC_Os09g32690.3	Solyc06T000173.1, Solyc06T000173.2, Solyc06T000173.3, Solyc06T000173.4, Solyc09T001563.1, Solyc09T001563.2, Solyc09T001563.3	VIT_200s0231g00020.1, VIT_200s0574g00030.1, VIT_205s0029g00650.1, VIT_205s0029g00650.2, VIT_205s0029g00650.3, VIT_205s0029g00650.4, VIT_205s0029g00650.5
OG0000933	AT5G35930.1|PACid_19667609	FvH4_7g07130.t1, FvH4_7g07130.t10, FvH4_7g07130.t2, FvH4_7g07130.t3, FvH4_7g07130.t4, FvH4_7g07130.t5, FvH4_7g07130.t6, FvH4_7g07130.t7, FvH4_7g07130.t8, FvH4_7g07130.t9	INIL12g01245.t1	Lj3g3v2721410.1, Lj3g3v2721410.2	LOC_Os06g02160.1, LOC_Os06g02160.2, LOC_Os06g02160.3, LOC_Os06g02160.4	Solyc01T002261.1, Solyc01T002261.2, Solyc01T002261.3, Solyc01T002261.4, Solyc01T002261.5, Solyc01T002261.6, Solyc01T002261.7	VIT_215s0107g00450.1, VIT_215s0107g00470.1, VIT_215s0107g00500.1
OG0000934	AT5G14720.1|PACid_19671481	FvH4_6g50820.t1, FvH4_6g50820.t2, FvH4_6g50820.t3, FvH4_6g50820.t4, FvH4_6g50820.t5	INIL02g11543.t1, INIL02g11543.t2, INIL11g09834.t1	Lj2g3v1002550.1	LOC_Os06g29120.1, LOC_Os06g29120.2	Solyc02T002251.1	VIT_214s0066g01170.1, VIT_214s0066g01170.2, VIT_214s0066g01170.3, VIT_214s0066g01170.4, VIT_214s0066g01170.5, VIT_214s0066g01170.6
OG0000935	AT5G51970.1|PACid_19672432, AT5G51970.2|PACid_19672433	FvH4_7g28870.t1, FvH4_7g28870.t2	INIL00g42401.t1, INIL00g42403.t1, INIL00g42407.t1, INIL00g42410.t1, INIL01g19747.t1, INIL05g22936.t1, INIL07g33511.t1, INIL09g26390.t1, INIL09g26391.t1, INIL09g40772.t1, INIL12g22173.t1, INIL12g22173.t2, INIL12g36416.t1, INIL12g36417.t1, INIL12g36421.t1, INIL13g14804.t1, INIL14g03801.t1	Lj0g3v0006049.1, Lj2g3v0549950.1, Lj2g3v0549960.1	LOC_Os08g43190.1, LOC_Os08g43190.2	Solyc01T000123.1, Solyc06T000654.1	VIT_216s0100g00290.1, VIT_216s0100g00290.2, VIT_216s0100g00290.3, VIT_216s0100g00300.1, VIT_216s0100g00300.2, VIT_216s0100g00300.3
OG0000936	AT5G22030.1|PACid_19672960, AT5G22030.2|PACid_19672961	FvH4_3g26140.t1, FvH4_3g26140.t2, FvH4_3g26140.t3, FvH4_3g26140.t4, FvH4_3g26140.t5, FvH4_3g26140.t6, FvH4_3g26140.t7, FvH4_6g20680.t1, FvH4_6g20680.t2, FvH4_6g20680.t3	INIL12g21874.t1, INIL14g25895.t1	Lj0g3v0190239.1, Lj1g3v4752880.1, Lj1g3v4752880.2, Lj3g3v1295880.1, Lj3g3v1295880.2, Lj5g3v0845630.1	LOC_Os07g06610.1, LOC_Os12g42600.1	Solyc06T002251.1	VIT_206s0009g00890.1, VIT_206s0009g00890.2, VIT_206s0009g00890.3, VIT_206s0009g00890.4, VIT_206s0009g00890.5, VIT_208s0032g01080.1, VIT_208s0032g01080.2, VIT_208s0032g01080.3, VIT_208s0032g01080.4, VIT_208s0032g01080.5, VIT_208s0032g01080.6, VIT_208s0032g01080.7
OG0000937		FvH4_3g15240.t1, FvH4_3g15270.t1, FvH4_3g15280.t1, FvH4_3g32880.t1, FvH4_4g29370.t1, FvH4_4g29400.t1, FvH4_4g29420.t1, FvH4_4g29420.t2, FvH4_4g29430.t1, FvH4_4g29450.t1, FvH4_4g29450.t3, FvH4_4g29460.t1, FvH4_4g29461.t1, FvH4_4g29462.t1, FvH4_4g29463.t1, FvH4_4g29480.t1, FvH4_4g29481.t1, FvH4_4g29482.t1, FvH4_4g29483.t1, FvH4_4g29484.t1, FvH4_6g26720.t1, FvH4_6g26720.t2	INIL11g26677.t1			Solyc05T000635.1, Solyc05T000635.3
OG0000938		FvH4_2g11330.t1, FvH4_2g11330.t2, FvH4_2g21630.t1, FvH4_2g21630.t2, FvH4_2g21630.t3, FvH4_2g21630.t4, FvH4_2g21772.t1, FvH4_2g21772.t2, FvH4_2g21773.t1, FvH4_2g21774.t1	INIL12g03250.t1	Lj0g3v0242139.1, Lj0g3v0242139.2, Lj5g3v1061370.1, Lj5g3v1061370.2, Lj5g3v1061370.3, Lj5g3v1062460.1, Lj5g3v1062460.2		Solyc06T002712.1, Solyc11T000423.1, Solyc11T000424.1	VIT_207s0005g03130.1, VIT_207s0005g03150.1, VIT_207s0005g03150.2
OG0000939
OG0000940						Solyc01T001415.1, Solyc01T001531.1, Solyc02T000080.1, Solyc02T000081.1, Solyc02T000689.1, Solyc02T000690.1, Solyc03T001158.1, Solyc03T001158.2, Solyc03T001159.1, Solyc03T001160.1, Solyc03T001209.1, Solyc03T001210.1, Solyc04T001254.1, Solyc05T001087.1, Solyc05T001482.1, Solyc05T001483.1, Solyc05T001484.1, Solyc05T001931.1, Solyc05T001932.1, Solyc06T000419.1, Solyc07T001133.1, Solyc07T001134.1, Solyc07T001177.1, Solyc07T001227.1, Solyc07T001404.1, Solyc07T001405.1, Solyc09T001823.1, Solyc09T001824.1, Solyc10T000709.1, Solyc10T000710.1, Solyc10T000782.1, Solyc10T000783.1, Solyc10T000945.1, Solyc10T001447.1, Solyc10T001967.1, Solyc11T001396.1, Solyc11T001397.1, Solyc11T001398.1, Solyc11T001587.1, Solyc11T001588.1, Solyc12T001679.1, Solyc12T001680.1
OG0000941	AT2G40435.1|PACid_19638035, AT3G56220.1|PACid_19665151	FvH4_6g10480.t1, FvH4_6g10480.t2, FvH4_6g10480.t3, FvH4_6g10480.t4, FvH4_6g10480.t5, FvH4_7g25520.t1, FvH4_7g25520.t2, FvH4_7g25520.t3	INIL05g31896.t1	Lj1g3v2446010.1, Lj2g3v2843590.1, Lj3g3v1404080.1	LOC_Os03g21970.1, LOC_Os05g27090.1, LOC_Os07g47960.1	Solyc06T000946.1, Solyc09T000918.1	VIT_206s0004g07700.1, VIT_206s0004g07700.2, VIT_206s0004g07700.3, VIT_206s0004g07700.4, VIT_208s0058g00960.1, VIT_208s0058g00960.2, VIT_213s0067g02280.1, VIT_213s0067g02280.2, VIT_213s0067g02280.3
OG0000942	AT1G47620.1|PACid_19657032, AT1G57750.1|PACid_19656075, AT1G57750.2|PACid_19656076, AT1G65340.1|PACid_19653328, AT2G21910.1|PACid_19638217, AT2G23180.1|PACid_19641919, AT4G32170.1|PACid_19647012, AT4G39480.1|PACid_19648279, AT4G39490.1|PACid_19646993, AT4G39500.1|PACid_19648257, AT4G39510.1|PACid_19645910, AT5G02900.1|PACid_19669319, AT5G51900.1|PACid_19668580, AT5G52320.1|PACid_19670668			Lj0g3v0089029.1, Lj2g3v0921600.1, Lj2g3v0922640.1	LOC_Os01g08800.1, LOC_Os01g08810.1, LOC_Os03g04630.1, LOC_Os03g04640.1, LOC_Os03g04650.1, LOC_Os03g04660.1, LOC_Os03g04680.1, LOC_Os05g08850.1	Solyc04T000478.1, Solyc04T000479.1, Solyc04T001673.1	VIT_207s0031g01660.1, VIT_207s0031g01670.1, VIT_207s0031g01680.1, VIT_214s0006g01670.1
OG0000943	AT2G40990.1|PACid_19638659, AT3G56920.1|PACid_19664527, AT3G56930.1|PACid_19664013, AT3G56930.2|PACid_19664014, AT5G05070.1|PACid_19672610	FvH4_1g28800.t1, FvH4_1g28800.t2, FvH4_1g28800.t3, FvH4_1g29200.t1, FvH4_1g29200.t2, FvH4_1g29200.t3, FvH4_1g29200.t4, FvH4_1g29200.t5, FvH4_1g29200.t6, FvH4_1g29200.t7, FvH4_1g29200.t8	INIL04g32940.t1, INIL10g12589.t1, INIL10g12590.t1	Lj1g3v4058680.1, Lj1g3v4058790.1	LOC_Os01g17160.1, LOC_Os11g03910.1, LOC_Os12g03730.1	Solyc10T002194.1, Solyc10T002194.2	VIT_208s0040g00370.1, VIT_208s0040g00380.1, VIT_208s0040g00380.2, VIT_208s0040g00380.3, VIT_208s0040g00380.4, VIT_208s0040g00380.5, VIT_208s0040g00380.6
OG0000944	AT1G65960.1|PACid_19656723, AT1G65960.2|PACid_19656722, AT2G02000.1|PACid_19642508, AT2G02010.1|PACid_19639294, AT3G17760.1|PACid_19662890, AT3G17760.2|PACid_19662891, AT5G17330.1|PACid_19670081	FvH4_1g30330.t1, FvH4_1g30330.t2, FvH4_5g18010.t1	INIL05g09408.t1, INIL08g04644.t1	Lj2g3v0632430.1, Lj2g3v2532270.1, Lj4g3v0166320.1, Lj6g3v0393220.1, Lj6g3v0393230.1	LOC_Os03g13300.1, LOC_Os03g51080.1, LOC_Os04g37460.1, LOC_Os04g37500.1, LOC_Os08g36320.1, LOC_Os08g36320.2, LOC_Os08g36320.3, LOC_Os08g36320.4, LOC_Os08g36320.5	Solyc01T000002.1, Solyc03T002270.1, Solyc04T001008.1, Solyc05T002521.1, Solyc11T000570.1	VIT_201s0011g06600.1, VIT_201s0011g06610.1, VIT_204s0079g00600.1, VIT_204s0079g00600.2, VIT_217s0000g00920.1
OG0000945	AT2G41850.1|PACid_19640091, AT3G07970.1|PACid_19658560, AT3G57510.1|PACid_19658510	FvH4_2g20930.t1, FvH4_2g20930.t2, FvH4_7g01140.t1, FvH4_7g01140.t2	INIL04g02707.t1, INIL12g01140.t1	Lj1g3v3948080.1, Lj1g3v4263350.1, Lj1g3v4263350.2, Lj2g3v3057340.1, Lj2g3v3057350.1	LOC_Os07g10680.1, LOC_Os07g10700.1, LOC_Os07g10730.1, LOC_Os07g10740.1	Solyc04T000636.1, Solyc10T002411.1	VIT_208s0007g07750.1, VIT_208s0007g07760.1, VIT_208s0007g07770.1, VIT_208s0007g07780.1, VIT_208s0007g08330.1, VIT_208s0007g08330.2, VIT_208s0007g08330.3, VIT_213s0064g00750.1, VIT_213s0064g00760.1, VIT_213s0064g00780.1
OG0000946	AT2G14680.1|PACid_19640462, AT2G14680.2|PACid_19640461, AT2G14680.3|PACid_19640463	FvH4_2g03770.t1, FvH4_2g03770.t10, FvH4_2g03770.t11, FvH4_2g03770.t12, FvH4_2g03770.t13, FvH4_2g03770.t14, FvH4_2g03770.t15, FvH4_2g03770.t16, FvH4_2g03770.t2, FvH4_2g03770.t3, FvH4_2g03770.t4, FvH4_2g03770.t5, FvH4_2g03770.t6, FvH4_2g03770.t7, FvH4_2g03770.t8, FvH4_2g03770.t9, FvH4_2g04860.t1	INIL04g34932.t1	Lj1g3v0052110.1, Lj1g3v0052110.2, Lj1g3v0052110.3	LOC_Os03g31730.1	Solyc01T003885.1, Solyc01T003885.2, Solyc01T003885.3, Solyc01T003885.4, Solyc01T003885.5, Solyc01T003885.6	VIT_203s0091g01020.1, VIT_203s0091g01020.2, VIT_203s0091g01020.3, VIT_203s0091g01020.4, VIT_203s0091g01020.5, VIT_203s0091g01025.1
OG0000947	AT1G05300.1|PACid_19657649, AT1G05300.2|PACid_19657650, AT2G32270.1|PACid_19640702, AT3G12750.1|PACid_19664096	FvH4_3g12900.t1, FvH4_3g14490.t1, FvH4_3g14490.t2, FvH4_6g39460.t1	INIL01g25676.t1, INIL09g26375.t1, INIL15g31323.t1	Lj0g3v0167519.1, Lj0g3v0200899.1, Lj0g3v0336779.1, Lj2g3v1536150.1, Lj2g3v1536210.1, Lj3g3v0488360.1, Lj3g3v0948840.1	LOC_Os04g52310.1, LOC_Os05g39540.1, LOC_Os05g39540.2, LOC_Os05g39560.1, LOC_Os07g12890.1, LOC_Os07g12890.2, LOC_Os08g10630.1	Solyc02T000455.1, Solyc02T001818.1, Solyc07T001617.1, Solyc07T001619.1	VIT_203s0017g02170.1, VIT_203s0017g02170.2, VIT_203s0017g02190.1, VIT_219s0085g00740.1, VIT_219s0085g00740.2, VIT_219s0085g00795.1
OG0000948	AT2G33410.1|PACid_19640743, AT4G14300.1|PACid_19644869	FvH4_2g20810.t1, FvH4_4g04320.t1, FvH4_4g04320.t2, FvH4_4g04320.t3, FvH4_4g04320.t4	INIL12g08435.t1, INIL13g08224.t1	Lj0g3v0310849.1	LOC_Os10g33230.1	Solyc03T000066.1, Solyc07T001860.1, Solyc09T002124.1, Solyc09T002578.1, Solyc09T002578.2	VIT_205s0049g01660.1, VIT_205s0049g01660.2, VIT_207s0005g03980.1, VIT_207s0005g03980.2
OG0000949	AT2G38280.1|PACid_19641163, AT2G38280.2|PACid_19641164	FvH4_4g35720.t1, FvH4_4g35780.t1, FvH4_4g35780.t2, FvH4_4g35780.t3, FvH4_4g35780.t4, FvH4_4g35780.t5, FvH4_6g11200.t1, FvH4_6g11200.t2, FvH4_6g11200.t3, FvH4_6g11200.t4, FvH4_6g11200.t5, FvH4_6g11200.t6, FvH4_6g11200.t7	INIL08g38691.t1, INIL10g12810.t1	Lj0g3v0277479.1	LOC_Os05g28180.1, LOC_Os05g28180.2, LOC_Os05g28180.3, LOC_Os07g49270.1, LOC_Os07g49270.2	Solyc05T000185.1, Solyc05T000185.2, Solyc05T000185.3, Solyc09T000718.1	VIT_201s0026g01480.1, VIT_201s0026g01480.2, VIT_201s0026g01480.3, VIT_208s0105g00570.1, VIT_208s0105g00570.2, VIT_208s0105g00570.3, VIT_208s0105g00570.4, VIT_208s0105g00570.5
OG0000950	AT1G05540.1|PACid_19653332, AT1G05550.1|PACid_19654281, AT1G05550.2|PACid_19654282, AT1G05550.3|PACid_19654280, AT1G30160.1|PACid_19652966, AT1G30160.2|PACid_19652965, AT1G30170.1|PACid_19656238, AT1G68960.1|PACid_19651431, AT1G68960.2|PACid_19651432, AT2G45930.1|PACid_19641445, AT2G45940.1|PACid_19641223, AT3G25200.1|PACid_19664975, AT3G43170.1|PACid_19661518, AT3G43970.1|PACid_19658432, AT4G13680.1|PACid_19648408, AT4G14260.1|PACid_19647086, AT4G16080.1|PACid_19647749, AT4G16090.1|PACid_19646307, AT4G25920.1|PACid_19643726, AT4G25930.1|PACid_19643868, AT5G03390.1|PACid_19667878, AT5G46130.1|PACid_19665515, AT5G46140.1|PACid_19671375, AT5G52930.1|PACid_19666845, AT5G52940.1|PACid_19672192, AT5G53230.1|PACid_19667656, AT5G53240.1|PACid_19665701, AT5G53780.1|PACid_19667480, AT5G53790.1|PACid_19669357, AT5G54320.1|PACid_19670811, AT5G54330.1|PACid_19671818, AT5G54420.1|PACid_19669543, AT5G54450.1|PACid_19667621, AT5G54550.1|PACid_19670935, AT5G54560.1|PACid_19668333, AT5G55270.1|PACid_19670958, AT5G55440.1|PACid_19668453, AT5G55870.1|PACid_19667214, AT5G55880.1|PACid_19665397, AT5G55890.1|PACid_19672371, AT5G67040.1|PACid_19672073
OG0000951	AT1G09350.1|PACid_19656101, AT1G56600.1|PACid_19654456, AT1G60470.1|PACid_19657305, AT2G47180.1|PACid_19641398	FvH4_1g26560.t1, FvH4_4g20790.t1, FvH4_4g34160.t1, FvH4_6g07920.t1, FvH4_6g07930.t4	INIL05g09547.t1, INIL05g09548.t1, INIL10g13446.t1, INIL10g40499.t1	Lj1g3v4790770.1, Lj1g3v4831850.1, Lj1g3v4831850.2, Lj1g3v4831850.3, Lj5g3v1530100.1	LOC_Os03g20120.1, LOC_Os07g48830.1	Solyc01T002086.1, Solyc01T003408.1, Solyc02T000743.1, Solyc02T002113.1	VIT_201s0127g00470.1, VIT_205s0020g00330.1, VIT_205s0077g00430.1, VIT_207s0005g01970.1, VIT_207s0005g01980.1, VIT_214s0060g00760.1, VIT_214s0060g00770.1, VIT_214s0060g00790.1, VIT_214s0060g00810.1
OG0000952	AT2G05590.1|PACid_19641570, AT2G05590.2|PACid_19641569	FvH4_4g04550.t1, FvH4_4g04550.t2, FvH4_4g04550.t3, FvH4_5g26940.t1, FvH4_5g26970.t1, FvH4_5g26970.t2	INIL12g08452.t1	Lj0g3v0312339.1	LOC_Os07g25700.1	Solyc09T002594.1, Solyc09T002594.2, Solyc09T002594.3, Solyc12T002637.1	VIT_205s0049g01850.1, VIT_205s0049g01850.2, VIT_205s0049g01850.3, VIT_205s0049g01850.4, VIT_205s0049g01850.5, VIT_205s0049g01850.6
OG0000953	AT2G37450.1|PACid_19641969, AT2G37450.2|PACid_19641968, AT2G37460.1|PACid_19641885, AT2G39510.1|PACid_19643309	FvH4_6g14370.t1, FvH4_6g14370.t2, FvH4_6g14370.t3, FvH4_6g14370.t4, FvH4_6g14370.t5, FvH4_7g21790.t1	INIL02g16899.t1, INIL04g39709.t1, INIL05g24280.t1, INIL05g24284.t1, INIL11g18478.t1, INIL11g18481.t1, INIL11g18496.t1, INIL11g40854.t1, INIL11g40923.t1	Lj0g3v0273039.1, Lj1g3v3704910.1, Lj1g3v4554740.1, Lj1g3v4564980.1		Solyc04T000416.1, Solyc06T000565.1, Solyc09T000439.1, Solyc12T002668.1	VIT_208s0040g02500.1, VIT_213s0019g00500.1, VIT_213s0019g00500.2
OG0000954	AT1G56460.1|PACid_19655449, AT1G56460.2|PACid_19655448, AT2G47350.1|PACid_19641935, AT2G47350.2|PACid_19641936, AT3G06660.1|PACid_19664766	FvH4_4g19561.t1, FvH4_4g19561.t2, FvH4_4g19561.t3, FvH4_4g19561.t4, FvH4_4g19561.t5, FvH4_5g39030.t1, FvH4_6g07480.t1, FvH4_6g07480.t2, FvH4_6g07480.t3, FvH4_6g07480.t4	INIL07g20652.t1, INIL14g06876.t1	Lj1g3v4849460.1, Lj1g3v4849460.2	LOC_Os03g59680.1, LOC_Os12g37430.1, LOC_Os12g37430.2, LOC_Os12g37430.3	Solyc01T003377.1, Solyc06T000324.1	VIT_205s0077g01080.1, VIT_205s0077g01080.2, VIT_205s0077g01080.3, VIT_207s0005g01560.1, VIT_207s0005g04810.1, VIT_207s0005g04820.1, VIT_214s0060g01140.1, VIT_214s0060g01140.2, VIT_214s0060g01140.3, VIT_214s0060g01140.4
OG0000955	AT1G34460.1|PACid_19656482, AT1G34460.2|PACid_19656483, AT2G26760.1|PACid_19642112, AT3G11520.1|PACid_19662433, AT4G37490.1|PACid_19646736, AT5G06150.1|PACid_19671204	FvH4_2g04990.t1, FvH4_2g04990.t2, FvH4_3g43340.t1, FvH4_3g43340.t2, FvH4_3g43340.t3, FvH4_3g43340.t4, FvH4_3g43340.t5, FvH4_3g43460.t1, FvH4_3g43460.t2, FvH4_3g43460.t3	INIL06g29874.t1, INIL08g20854.t1, INIL12g07319.t1, INIL14g35299.t1	Lj0g3v0177069.1, Lj1g3v0984480.1, Lj1g3v4093250.1, Lj1g3v4093250.2, Lj2g3v3007560.1, Lj5g3v0879440.1	LOC_Os01g59120.1, LOC_Os05g41390.1, LOC_Os05g42200.1	Solyc01T000329.1, Solyc06T002219.1	VIT_206s0009g02090.1, VIT_208s0040g00930.1, VIT_208s0040g00930.2, VIT_208s0040g00930.3, VIT_213s0067g01420.1, VIT_213s0067g01420.2
OG0000956	AT1G72720.1|PACid_19649549, AT2G19460.1|PACid_19642346, AT3G13910.1|PACid_19663698, AT5G11970.1|PACid_19668638	FvH4_1g07900.t1, FvH4_6g34100.t1	INIL01g15318.t1, INIL03g18273.t1, INIL09g21578.t1, INIL10g01887.t1	Lj3g3v2664360.1, Lj4g3v2172760.1, Lj6g3v1538060.1	LOC_Os01g38660.1, LOC_Os03g61590.1	Solyc03T003472.1, Solyc06T001423.1, Solyc07T001340.1, Solyc08T001286.1, Solyc12T002072.1	VIT_204s0008g01020.1, VIT_209s0002g01750.1, VIT_211s0016g01940.1
OG0000957	AT2G30110.1|PACid_19642960, AT5G06460.1|PACid_19666537	FvH4_3g39370.t1, FvH4_3g39370.t2, FvH4_3g39370.t4, FvH4_3g39370.t5, FvH4_3g39370.t6, FvH4_3g39370.t8, FvH4_3g39370.t9, FvH4_6g10930.t1, FvH4_6g10930.t2, FvH4_6g10930.t3, FvH4_6g10930.t4	INIL04g32796.t1, INIL08g13893.t1, INIL12g03470.t1	Lj0g3v0335099.1, Lj0g3v0335099.2, Lj2g3v2315140.2	LOC_Os03g18380.1, LOC_Os03g18380.2, LOC_Os03g18380.3, LOC_Os07g49230.1, LOC_Os07g49230.2, LOC_Os11g01510.1, LOC_Os11g01510.2, LOC_Os11g01510.3, LOC_Os12g01520.1, LOC_Os12g01520.2, LOC_Os12g01520.3	Solyc06T000126.1, Solyc09T000910.1	VIT_206s0004g07060.1, VIT_206s0004g07060.2, VIT_206s0004g07060.3, VIT_208s0058g00320.1, VIT_208s0058g00320.2
OG0000958	AT2G22490.1|PACid_19642982, AT2G22490.2|PACid_19642981, AT5G10440.1|PACid_19668014, AT5G65420.1|PACid_19668621, AT5G65420.2|PACid_19668622, AT5G65420.3|PACid_19668620	FvH4_1g19970.t1, FvH4_5g35800.t1	INIL01g25280.t1, INIL05g09356.t1, INIL14g41641.t1	Lj0g3v0200629.1, Lj1g3v0234330.1, Lj1g3v1562490.1	LOC_Os06g11410.1, LOC_Os06g11410.2, LOC_Os07g42860.1, LOC_Os08g37390.1, LOC_Os09g29100.1	Solyc04T002398.1, Solyc05T002253.1, Solyc11T000428.1, Solyc12T002345.1	VIT_200s0199g00210.1, VIT_200s0199g00210.2, VIT_205s0136g00190.1, VIT_218s0001g07220.1, VIT_218s0001g07220.2, VIT_218s0001g07220.3
OG0000959	AT1G72510.1|PACid_19650338, AT1G72510.2|PACid_19650339, AT2G09970.1|PACid_19643257, AT5G20670.1|PACid_19670058	FvH4_1g08900.t1, FvH4_6g35020.t1	INIL00g19174.t1, INIL03g18223.t1, INIL09g21546.t1, INIL09g36220.t1, INIL14g26023.t1	Lj3g3v2576730.1, Lj5g3v0469140.1, Lj5g3v1749190.1	LOC_Os03g29360.1, LOC_Os06g09900.1, LOC_Os07g42220.1	Solyc01T001788.1, Solyc03T003517.1, Solyc06T001439.1, Solyc06T001634.1, Solyc08T001135.1	VIT_204s0008g02090.1, VIT_209s0002g01000.1, VIT_209s0002g01000.2, VIT_209s0002g01000.3, VIT_209s0002g01000.4, VIT_209s0002g01000.5, VIT_211s0016g00890.1
OG0000960	AT3G23830.1|PACid_19659037, AT3G23830.2|PACid_19659038, AT4G13850.1|PACid_19645280, AT4G13850.2|PACid_19645281, AT4G13850.3|PACid_19645282, AT4G13850.4|PACid_19645283, AT5G61030.1|PACid_19668761	FvH4_4g13330.t1, FvH4_5g13810.t1, FvH4_5g13820.t1, FvH4_5g13820.t2	INIL02g11669.t1, INIL03g22508.t1, INIL12g10336.t1	Lj1g3v3022320.1, Lj4g3v1719770.1, Lj6g3v0290900.1	LOC_Os01g68790.1, LOC_Os01g68790.2, LOC_Os01g68790.3, LOC_Os01g68790.4	Solyc02T000965.1, Solyc05T002498.1, Solyc09T002769.1, Solyc09T002769.2, Solyc10T002504.1	VIT_205s0029g00440.1, VIT_217s0000g07330.1, VIT_217s0000g07330.2
OG0000961	AT4G05190.1|PACid_19645558, AT4G21270.1|PACid_19646962, AT4G27180.1|PACid_19646562, AT5G54670.1|PACid_19670003	FvH4_3g21681.t1, FvH4_3g21681.t2, FvH4_3g21681.t3, FvH4_3g21681.t4, FvH4_3g21681.t5	INIL11g09882.t1, INIL11g09917.t1	Lj0g3v0134549.1, Lj3g3v1013210.1, Lj4g3v0423010.1, Lj6g3v2168620.2	LOC_Os03g64415.1, LOC_Os07g01490.1, LOC_Os07g01490.2	Solyc07T002568.1, Solyc12T000024.1	VIT_200s0532g00020.1, VIT_200s0532g00020.2, VIT_200s0532g00020.3, VIT_200s0532g00020.4, VIT_219s0014g05070.1, VIT_219s0014g05070.2
OG0000962	AT4G16765.1|PACid_19646221, AT4G16765.2|PACid_19646222, AT4G16770.1|PACid_19645791	FvH4_5g19520.t1, FvH4_5g19520.t10, FvH4_5g19520.t11, FvH4_5g19520.t12, FvH4_5g19520.t13, FvH4_5g19520.t2, FvH4_5g19520.t3, FvH4_5g19520.t4, FvH4_5g19520.t5, FvH4_5g19520.t6, FvH4_5g19520.t7, FvH4_5g19520.t8, FvH4_5g19520.t9	INIL15g27629.t1	Lj4g3v1223620.1, Lj4g3v1223620.2	LOC_Os10g37880.1, LOC_Os10g37880.2, LOC_Os10g37880.3, LOC_Os10g37880.4, LOC_Os10g37899.1	Solyc06T001341.1
OG0000963	AT1G50700.1|PACid_19654266, AT1G61950.1|PACid_19657034, AT1G76040.2|PACid_19656335, AT3G20410.1|PACid_19663326, AT4G04720.1|PACid_19646216, AT4G21940.1|PACid_19647497, AT4G21940.2|PACid_19647496	FvH4_2g38010.t1, FvH4_2g38010.t2, FvH4_3g02130.t3, FvH4_3g22730.t1, FvH4_3g22730.t2	INIL00g27053.t1, INIL01g19882.t1, INIL01g19882.t2, INIL01g25590.t1, INIL06g38030.t1, INIL11g09945.t1, INIL15g27823.t1	Lj2g3v3164080.1, Lj4g3v0153780.1, Lj5g3v0254340.1, Lj5g3v0254340.2	LOC_Os07g33110.1, LOC_Os07g33110.2, LOC_Os07g33110.3, LOC_Os07g33110.4	Solyc03T000475.1, Solyc07T002620.1	VIT_210s0116g01800.1, VIT_218s0001g00990.1, VIT_219s0090g00410.1, VIT_219s0090g00410.2
OG0000964	AT4G25650.1|PACid_19646490, AT4G25650.2|PACid_19646489	FvH4_3g45360.t1, FvH4_3g45360.t2, FvH4_3g45360.t3, FvH4_3g45400.t1, FvH4_3g45401.t1, FvH4_7g02720.t1, FvH4_7g02720.t2, FvH4_7g02720.t3, FvH4_7g02720.t4, FvH4_7g02720.t5, FvH4_7g02720.t6, FvH4_7g02720.t7, FvH4_7g02730.t1, FvH4_7g02730.t2, FvH4_7g02731.t1	INIL07g33582.t1, INIL07g33583.t1, INIL07g33584.t1, INIL07g33585.t1	Lj4g3v2604080.1, Lj6g3v2274630.1	LOC_Os03g59100.1, LOC_Os03g59110.1, LOC_Os03g59120.1, LOC_Os03g59152.1	Solyc04T000838.1, Solyc04T000858.1	VIT_206s0004g00610.1, VIT_206s0004g00620.1, VIT_206s0004g00650.1
OG0000965	AT3G60510.1|PACid_19660868, AT3G60510.2|PACid_19660869, AT3G60510.3|PACid_19660867, AT4G31810.1|PACid_19646973	FvH4_2g41110.t1, FvH4_2g41110.t2, FvH4_2g41110.t3, FvH4_7g10610.t1, FvH4_7g10610.t2, FvH4_7g10610.t3, FvH4_7g10610.t4, FvH4_7g10610.t5, FvH4_7g10610.t6, FvH4_7g10610.t7, FvH4_7g10610.t8	INIL04g33062.t1, INIL12g01349.t1	Lj3g3v0509640.1, Lj5g3v0495890.1	LOC_Os10g40540.1	Solyc01T002657.1, Solyc01T002659.1, Solyc01T002659.2, Solyc01T002659.3, Solyc10T002847.1	VIT_204s0008g06610.1, VIT_204s0008g06610.2, VIT_204s0008g06610.3, VIT_215s0021g02240.1, VIT_215s0021g02240.2, VIT_215s0021g02240.3, VIT_215s0021g02240.4
OG0000966	AT1G10140.1|PACid_19652548, AT1G58420.1|PACid_19651287, AT4G37700.1|PACid_19647071	FvH4_1g17980.t1, FvH4_2g03511.t1, FvH4_2g03520.t1, FvH4_2g32830.t1	INIL01g25344.t1, INIL06g38270.t1, INIL11g18932.t1, INIL14g41548.t1, INIL15g28047.t1	Lj0g3v0356039.1, Lj1g3v1743570.1, Lj4g3v0732790.1	LOC_Os01g56080.1, LOC_Os03g52020.1, LOC_Os03g55980.1, LOC_Os07g03170.1	Solyc02T001086.1, Solyc02T002738.1, Solyc12T002376.1	VIT_200s0682g00050.1, VIT_203s0088g00265.1, VIT_218s0001g08810.1, VIT_218s0001g08820.1
OG0000967	AT3G22810.1|PACid_19660232, AT3G63300.1|PACid_19659344, AT3G63300.2|PACid_19659345, AT4G14740.1|PACid_19647110, AT4G14740.2|PACid_19647111, AT4G14740.3|PACid_19647112, AT5G43870.1|PACid_19668215	FvH4_2g23080.t1, FvH4_4g01030.t1, FvH4_4g01030.t2, FvH4_4g01030.t3, FvH4_4g01030.t4, FvH4_4g01030.t5	INIL07g05904.t1, INIL08g13653.t1, INIL12g03200.t1, INIL13g07661.t1, INIL13g08096.t1	Lj1g3v0112680.1, Lj1g3v4446990.1, Lj3g3v1339020.1, Lj5g3v1003610.1, Lj5g3v2045490.1, Lj6g3v0003320.1, Lj6g3v0003320.2	LOC_Os03g43510.1, LOC_Os03g43510.2	Solyc09T001992.1, Solyc09T002394.1	VIT_205s0020g04020.1, VIT_205s0020g04020.2, VIT_205s0020g04020.3, VIT_205s0020g04020.4, VIT_207s0151g00290.1
OG0000968	AT1G79090.1|PACid_19657153, AT1G79090.2|PACid_19657154, AT3G22270.1|PACid_19663241, AT4G14990.1|PACid_19647721	FvH4_3g15840.t1, FvH4_3g15840.t2, FvH4_6g39760.t1, FvH4_6g39760.t2	INIL01g25669.t1, INIL03g17917.t1, INIL03g17918.t1, INIL11g10044.t1	Lj3g3v0965940.1	LOC_Os01g56300.1, LOC_Os02g31220.1, LOC_Os02g31220.2	Solyc05T001107.1, Solyc12T000148.1, Solyc12T000791.1	VIT_203s0017g00990.1, VIT_203s0017g00990.2, VIT_203s0017g00990.3, VIT_219s0027g00490.1, VIT_219s0027g00490.2
OG0000969	AT4G15200.1|PACid_19647845, AT4G15200.2|PACid_19647846, AT5G54650.1|PACid_19672245, AT5G54650.2|PACid_19672246	FvH4_3g21670.t1, FvH4_3g21670.t2, FvH4_3g21670.t3, FvH4_3g21670.t4, FvH4_3g21670.t5, FvH4_3g21670.t6	INIL03g17383.t1, INIL03g17771.t1, INIL11g09916.t1	Lj0g3v0108189.1, Lj0g3v0307179.1, Lj3g3v2888350.1, Lj3g3v2888350.2	LOC_Os07g36150.1	Solyc05T002009.1, Solyc07T001983.1, Solyc07T002566.1, Solyc10T000153.1	VIT_212s0059g02680.1, VIT_219s0014g05040.1, VIT_219s0014g05040.2, VIT_219s0014g05040.3
OG0000970	AT1G58460.1|PACid_19655324, AT4G33800.1|PACid_19648261	FvH4_2g03590.t1, FvH4_2g03590.t2, FvH4_2g32900.t1, FvH4_2g32900.t2	INIL04g34939.t1, INIL06g38272.t1, INIL14g41541.t1, INIL15g28039.t1	Lj0g3v0196679.1, Lj1g3v0052160.1, Lj1g3v1732420.1, Lj1g3v1733510.1, Lj1g3v1733510.2, Lj5g3v2068230.1, Lj5g3v2068230.2	LOC_Os03g10260.1	Solyc01T003881.1, Solyc01T003881.2, Solyc04T002561.1	VIT_203s0091g01090.1, VIT_203s0091g01090.2, VIT_218s0001g08870.1, VIT_218s0001g08870.2, VIT_218s0001g08870.3, VIT_218s0001g08870.4
OG0000971	AT1G41830.1|PACid_19652521, AT1G76160.1|PACid_19656343, AT4G22010.1|PACid_19648724	FvH4_2g16000.t1, FvH4_2g37780.t1, FvH4_2g37780.t4, FvH4_3g01840.t1, FvH4_6g42990.t1, FvH4_6g42990.t2	INIL03g17810.t1, INIL04g39512.t1, INIL06g15061.t1, INIL08g41103.t1, INIL09g30490.t1, INIL10g13026.t1, INIL14g03909.t1	Lj1g3v2268370.1, Lj3g3v2910760.1, Lj3g3v3553930.1, Lj3g3v3553930.2, Lj4g3v0136710.1, Lj5g3v0266920.2	LOC_Os06g46500.1, LOC_Os07g32660.1	Solyc02T001750.1, Solyc04T002963.1, Solyc12T002489.1, Solyc12T002490.1	VIT_203s0038g03570.1, VIT_210s0116g01610.1, VIT_212s0059g00770.1, VIT_212s0059g00770.2, VIT_212s0059g00770.4
OG0000972	AT1G63700.1|PACid_19649482	FvH4_5g02670.t1, FvH4_5g02670.t2, FvH4_5g02670.t3, FvH4_5g02670.t4, FvH4_5g02670.t5, FvH4_7g29920.t1, FvH4_7g29920.t2, FvH4_7g29920.t3, FvH4_7g29920.t4, FvH4_7g29920.t5	INIL02g05681.t1, INIL05g22885.t1, INIL08g00435.t1, INIL15g27521.t1	Lj2g3v0343910.1, Lj5g3v1999000.1	LOC_Os02g44642.1, LOC_Os04g47240.1, LOC_Os04g47240.2, LOC_Os04g47240.3	Solyc03T000338.1, Solyc06T000698.1, Solyc08T002372.1, Solyc08T002372.2, Solyc08T002372.3, Solyc08T002372.5	VIT_202s0025g03370.1, VIT_216s0050g00770.1, VIT_216s0050g00770.2, VIT_216s0050g00770.3, VIT_216s0050g00770.4, VIT_216s0050g00770.5, VIT_216s0050g00770.6, VIT_216s0050g00770.7
OG0000973	AT1G78950.1|PACid_19653782, AT1G78955.1|PACid_19657938, AT1G78960.1|PACid_19650113	FvH4_6g36500.t1, FvH4_6g37620.t1	INIL05g02797.t1, INIL13g14801.t1, INIL13g14806.t1	Lj0g3v0192669.1, Lj3g3v1983420.1, Lj3g3v1983420.2, Lj3g3v1983420.3, Lj3g3v1983430.1, Lj3g3v2015970.1, Lj3g3v2015980.1, Lj3g3v2027430.1, Lj3g3v2027430.2, Lj3g3v2027430.3, Lj3g3v2027440.1, Lj3g3v3617740.1, Lj3g3v3617740.2	LOC_Os06g28820.1	Solyc12T000163.1, Solyc12T000163.2	VIT_204s0008g03000.1, VIT_209s0054g01220.1, VIT_209s0054g01230.1, VIT_209s0054g01230.2, VIT_209s0054g01280.1, VIT_209s0054g01340.1, VIT_209s0054g01340.2, VIT_209s0054g01340.3, VIT_209s0054g01360.1, VIT_209s0054g01390.1, VIT_209s0054g01410.1, VIT_209s0054g01470.1, VIT_209s0054g01520.1
OG0000974	AT1G48590.1|PACid_19652776, AT1G48590.2|PACid_19652775, AT1G48590.3|PACid_19652777, AT1G70800.1|PACid_19653566, AT1G70810.1|PACid_19653539, AT1G73580.1|PACid_19653469, AT3G17980.1|PACid_19665004, AT5G37740.1|PACid_19670699, AT5G37740.2|PACid_19670698	FvH4_1g27320.t1, FvH4_1g28670.t1, FvH4_1g28680.t1, FvH4_1g28690.t1, FvH4_2g18820.t1, FvH4_5g17320.t1, FvH4_5g17320.t2	INIL00g19635.t1, INIL02g40645.t1, INIL05g09653.t1, INIL09g36211.t1	Lj2g3v0661510.1, Lj2g3v0674840.1, Lj4g3v3114890.1, Lj6g3v0433950.1	LOC_Os02g22130.1	Solyc02T000822.1, Solyc02T000823.1, Solyc02T002678.1, Solyc03T003163.1, Solyc03T003163.2, Solyc06T001823.1, Solyc12T001800.1	VIT_201s0011g05230.1, VIT_201s0011g05230.2, VIT_214s0006g01250.1, VIT_217s0000g02290.1, VIT_217s0000g02290.2
OG0000975	AT1G55850.1|PACid_19652964	FvH4_3g42743.t1, FvH4_3g42743.t2, FvH4_3g42743.t3, FvH4_3g42743.t4, FvH4_3g42750.t1, FvH4_3g42760.t1, FvH4_3g42760.t2, FvH4_3g42760.t3, FvH4_3g42760.t4, FvH4_3g42760.t5, FvH4_3g42760.t6, FvH4_3g42760.t8, FvH4_3g42760.t9, FvH4_3g42900.t1	INIL03g17257.t1, INIL03g17258.t1, INIL03g17260.t1, INIL11g05184.t1	Lj0g3v0287589.1, Lj2g3v3303450.1, Lj2g3v3315650.1, Lj2g3v3315650.2	LOC_Os09g30105.1, LOC_Os09g30120.1, LOC_Os09g30120.2, LOC_Os09g30130.1, LOC_Os09g30130.2	Solyc07T002732.1, Solyc12T000743.1, Solyc12T000743.3, Solyc12T000743.4, Solyc12T000743.5, Solyc12T000743.6	VIT_200s0414g00030.1, VIT_200s0469g00050.1, VIT_219s0015g00710.1, VIT_219s0015g00730.1
OG0000976	AT1G02260.1|PACid_19654690	FvH4_7g29922.t1	INIL11g18984.t1	Lj2g3v0343900.1	LOC_Os02g57620.1, LOC_Os03g01700.1, LOC_Os03g05390.1, LOC_Os03g05390.10, LOC_Os03g05390.11, LOC_Os03g05390.12, LOC_Os03g05390.13, LOC_Os03g05390.2, LOC_Os03g05390.3, LOC_Os03g05390.4, LOC_Os03g05390.5, LOC_Os03g05390.6, LOC_Os03g05390.7, LOC_Os03g05390.8, LOC_Os03g05390.9, LOC_Os10g31040.1, LOC_Os10g31040.2, LOC_Os10g31040.3, LOC_Os10g31040.4, LOC_Os10g31040.5, LOC_Os10g31040.6, LOC_Os10g39980.1	Solyc03T000337.1, Solyc06T000700.1	VIT_202s0025g03310.1, VIT_202s0025g03310.2, VIT_204s0008g04180.1, VIT_216s0050g00780.1, VIT_216s0050g00780.2, VIT_216s0050g00780.3, VIT_216s0050g00780.4
OG0000977	AT1G10240.1|PACid_19655212	FvH4_4g19281.t1, FvH4_4g19281.t2, FvH4_4g19281.t3, FvH4_4g19281.t4, FvH4_5g27741.t1, FvH4_5g27741.t2	INIL14g06860.t1	Lj0g3v0321259.1, Lj6g3v1525980.1, Lj6g3v1525990.1	LOC_Os04g36590.1	Solyc01T003531.1, Solyc09T002304.1, Solyc09T002304.3	VIT_205s0077g01400.1, VIT_205s0077g01400.2, VIT_205s0077g01400.4, VIT_205s0077g01400.6, VIT_205s0077g01400.7, VIT_207s0005g01120.1, VIT_207s0005g01120.2, VIT_207s0005g01120.3, VIT_207s0005g01120.4, VIT_207s0005g01120.5, VIT_207s0005g01120.6, VIT_212s0035g01360.1
OG0000978	AT1G26120.1|PACid_19657323, AT3G02410.1|PACid_19662101, AT3G02410.2|PACid_19662102, AT5G15860.1|PACid_19665496, AT5G15860.2|PACid_19665497	FvH4_6g45510.t1, FvH4_6g45510.t2, FvH4_6g45510.t3, FvH4_6g45510.t4, FvH4_6g45510.t5, FvH4_6g45510.t6, FvH4_6g45510.t7	INIL05g04523.t1, INIL05g04523.t2, INIL07g34417.t1, INIL07g34417.t2, INIL07g34417.t3, INIL11g18793.t1, INIL14g28352.t1	Lj0g3v0108279.1, Lj0g3v0108279.2, Lj0g3v0115339.1	LOC_Os01g45460.1, LOC_Os06g49440.1	Solyc02T000932.1, Solyc05T000521.1	VIT_201s0011g02530.1, VIT_201s0011g02530.2, VIT_201s0011g02530.3, VIT_201s0011g02530.4, VIT_201s0011g02530.5, VIT_201s0011g02530.6, VIT_201s0011g02530.7, VIT_201s0011g02530.8, VIT_201s0011g02530.9, VIT_214s0006g00430.1
OG0000979	AT1G05490.1|PACid_19657640, AT3G24340.1|PACid_19658986	FvH4_5g20740.t1	INIL04g07162.t1, INIL15g27653.t1	Lj0g3v0068189.1, Lj1g3v3608470.1, Lj1g3v3609480.1, Lj2g3v1988820.1, Lj3g3v0300710.1, Lj3g3v0300710.2	LOC_Os02g43460.1, LOC_Os05g32610.1	Solyc01T001288.1, Solyc01T001722.1, Solyc01T002037.1, Solyc01T002038.1, Solyc01T002039.1, Solyc01T002040.1, Solyc01T002041.1, Solyc02T000539.1, Solyc03T001236.1, Solyc03T001237.1, Solyc04T001772.1, Solyc05T001139.1, Solyc08T000948.1, Solyc08T001143.1, Solyc08T001144.1, Solyc08T001147.1, Solyc08T001152.1, Solyc08T001153.1, Solyc08T001155.1, Solyc08T001209.1, Solyc08T001210.1, Solyc08T001215.1, Solyc08T002042.1, Solyc08T002044.1, Solyc08T002047.1	VIT_202s0012g00110.1
OG0000980	AT1G49950.1|PACid_19657912, AT1G49950.2|PACid_19657913, AT1G49950.3|PACid_19657914, AT3G49850.1|PACid_19663442, AT5G67580.1|PACid_19667630, AT5G67580.2|PACid_19667631	FvH4_1g17790.t1, FvH4_1g17790.t2, FvH4_1g17790.t3, FvH4_2g03730.t1	INIL02g40813.t1, INIL04g34933.t1, INIL11g18922.t1, INIL14g35007.t1	Lj0g3v0246599.3, Lj2g3v1968560.2, Lj2g3v1968560.3, Lj4g3v0756940.1, Lj6g3v1618130.1	LOC_Os01g40670.1, LOC_Os01g40670.2, LOC_Os12g41920.1, LOC_Os12g41920.2, LOC_Os12g41920.3	Solyc01T003884.1, Solyc11T001549.1, Solyc11T001549.2	VIT_203s0091g01030.1, VIT_203s0091g01030.2, VIT_203s0091g01030.3, VIT_203s0091g01030.4
OG0000981	AT3G14250.1|PACid_19663547, AT3G53690.1|PACid_19658967	FvH4_1g09490.t1, FvH4_1g09500.t1, FvH4_1g09500.t2, FvH4_1g09510.t1, FvH4_3g03010.t1, FvH4_6g27960.t1, FvH4_6g27960.t2, FvH4_6g27960.t3, FvH4_6g27960.t4, FvH4_6g27960.t5, FvH4_6g27960.t6, FvH4_6g27960.t7, FvH4_6g35700.t1	INIL01g25321.t1, INIL06g37416.t1, INIL09g21527.t1, INIL09g21528.t1	Lj0g3v0107819.1, Lj0g3v0107819.2, Lj0g3v0308069.1, Lj0g3v0308069.2, Lj3g3v2575830.1, Lj5g3v2060620.1, Lj6g3v1149690.1, Lj6g3v1150710.1	LOC_Os08g35060.1	Solyc03T000095.1, Solyc03T002871.1, Solyc03T003063.1, Solyc04T002502.1	VIT_209s0018g01220.1, VIT_209s0018g01230.1, VIT_211s0016g00390.1
OG0000982	AT3G15790.1|PACid_19660009	FvH4_1g03020.t1, FvH4_1g03020.t2, FvH4_1g03020.t3, FvH4_1g03020.t4, FvH4_6g29820.t1, FvH4_6g29820.t2, FvH4_6g29820.t3, FvH4_6g29820.t4, FvH4_6g29820.t5, FvH4_6g29820.t6	INIL06g37495.t1, INIL09g11102.t1, INIL13g14841.t1	Lj3g3v2200290.1, Lj4g3v1880940.1, Lj4g3v1880940.2	LOC_Os12g42550.1, LOC_Os12g42550.2	Solyc06T001740.1, Solyc07T000323.1, Solyc12T000368.1	VIT_206s0080g01270.1, VIT_209s0002g06870.1, VIT_209s0002g06870.2, VIT_211s0016g05580.1, VIT_211s0016g05580.2, VIT_211s0016g05580.3, VIT_211s0016g05580.4, VIT_211s0016g05580.5
OG0000983	AT3G03620.1|PACid_19660460, AT5G17700.1|PACid_19666872		INIL10g12614.t1, INIL14g35332.t1, INIL14g35333.t1, INIL14g35334.t1			Solyc10T002514.1	VIT_208s0056g01000.1, VIT_208s0056g01040.1, VIT_208s0056g01040.2, VIT_208s0056g01040.3, VIT_208s0056g01070.1, VIT_208s0056g01070.2, VIT_208s0056g01080.1, VIT_208s0056g01120.1, VIT_208s0056g01120.2, VIT_208s0056g01120.3, VIT_208s0056g01120.4, VIT_208s0056g01120.5, VIT_208s0056g01120.6, VIT_208s0056g01120.7, VIT_208s0056g01120.8
OG0000984	AT3G20640.1|PACid_19661309	FvH4_3g21440.t1	INIL03g17398.t1, INIL04g39588.t1, INIL14g04051.t1	Lj0g3v0283609.1, Lj0g3v0283609.2, Lj0g3v0283609.3, Lj0g3v0341529.1, Lj0g3v0341529.2, Lj6g3v2132220.1	LOC_Os05g42180.1	Solyc02T001680.1, Solyc03T000455.1, Solyc10T000163.1	VIT_200s0274g00070.1, VIT_200s0274g00070.2, VIT_200s0274g00070.3, VIT_200s0274g00070.4, VIT_200s0274g00070.5, VIT_200s0274g00070.6, VIT_200s0274g00070.7, VIT_219s0014g04670.1, VIT_219s0014g04670.2, VIT_219s0014g04670.3, VIT_219s0014g04670.4, VIT_219s0014g04670.5, VIT_219s0014g04670.6
OG0000985	AT3G09390.1|PACid_19661868, AT5G02380.1|PACid_19671369	FvH4_3g36030.t1, FvH4_6g13710.t1, FvH4_6g25440.t1	INIL08g30602.t1, INIL12g22197.t1, INIL12g22198.t1		LOC_Os01g05585.1, LOC_Os01g05650.1, LOC_Os01g74300.1, LOC_Os03g17870.1, LOC_Os05g02070.3, LOC_Os11g47809.1, LOC_Os12g38010.1, LOC_Os12g38051.1, LOC_Os12g38270.1, LOC_Os12g38270.2, LOC_Os12g38290.1, LOC_Os12g38300.1	Solyc04T001963.1, Solyc04T001967.1, Solyc06T000043.1, Solyc06T002450.1, Solyc09T000487.1	VIT_205s0049g00990.1, VIT_206s0004g04640.1, VIT_206s0004g04650.1, VIT_206s0004g04660.1, VIT_208s0007g00330.1
OG0000986	AT3G02850.1|PACid_19661881, AT5G37500.1|PACid_19668804	FvH4_1g30020.t1, FvH4_1g30020.t2, FvH4_1g30020.t3, FvH4_1g30020.t4, FvH4_1g30020.t5, FvH4_1g30020.t6, FvH4_5g17700.t1, FvH4_5g17700.t2, FvH4_5g17700.t3	INIL00g14628.t1, INIL02g11930.t1, INIL11g05274.t1	Lj2g3v2541790.1	LOC_Os06g14030.1	Solyc03T002240.1, Solyc03T002240.2, Solyc05T002230.1, Solyc05T002230.2, Solyc11T000534.1	VIT_211s0016g05810.1, VIT_211s0016g05810.2, VIT_214s0006g00100.1, VIT_214s0006g00100.2, VIT_214s0006g00100.3, VIT_214s0006g00100.4, VIT_214s0006g00100.5, VIT_214s0006g00100.6, VIT_217s0000g01980.1, VIT_217s0000g01980.2, VIT_217s0000g01980.3
OG0000987	AT3G51630.1|PACid_19664960, AT3G51630.2|PACid_19664961, AT5G58350.1|PACid_19668260	FvH4_3g40320.t1, FvH4_3g40320.t2, FvH4_3g40320.t3, FvH4_3g40320.t4, FvH4_3g40320.t5, FvH4_3g40320.t6, FvH4_3g40320.t7, FvH4_6g10120.t1	INIL07g06117.t1, INIL08g30706.t1, INIL10g12715.t1	Lj0g3v0009099.1, Lj0g3v0009109.1, Lj0g3v0009119.1, Lj0g3v0064079.1, Lj1g3v2268430.1, Lj2g3v2414710.1, Lj3g3v1422900.1	LOC_Os11g02300.1, LOC_Os11g02300.2, LOC_Os11g02305.1, LOC_Os12g02250.1	Solyc06T002579.1, Solyc09T000880.1	VIT_206s0004g07920.1, VIT_208s0058g01130.1, VIT_208s0058g01130.2, VIT_208s0058g01130.3
OG0000988	AT3G43240.1|PACid_19665079	FvH4_6g35710.t1, FvH4_6g35710.t2, FvH4_6g35710.t3, FvH4_6g35710.t4, FvH4_6g35710.t5, FvH4_6g35710.t6	INIL03g18204.t1, INIL09g21525.t1	Lj0g3v0190629.1, Lj3g3v2575730.1, Lj3g3v2575730.2, Lj6g3v1149670.1, Lj6g3v1149670.2	LOC_Os08g27240.1, LOC_Os08g35000.1, LOC_Os08g35000.2, LOC_Os08g35000.3, LOC_Os08g35000.4, LOC_Os08g35000.5, LOC_Os08g35010.1, LOC_Os08g35050.1, LOC_Os08g35050.2, LOC_Os09g26390.1, LOC_Os09g26390.2, LOC_Os09g26390.3	Solyc12T002106.1, Solyc12T002106.2	VIT_209s0002g00430.1, VIT_211s0016g00370.1, VIT_211s0016g00370.2
OG0000989	AT5G20610.1|PACid_19671231, AT5G26160.1|PACid_19667440	FvH4_1g08130.t1, FvH4_2g31410.t1, FvH4_2g31410.t2	INIL02g16750.t1, INIL05g24458.t1, INIL10g32302.t1	Lj0g3v0074399.1, Lj0g3v0350199.1, Lj4g3v2179220.1, Lj6g3v1211490.1	LOC_Os01g51640.1	Solyc05T001699.1, Solyc05T001699.2, Solyc07T001400.1, Solyc08T001253.1	VIT_204s0008g01460.1, VIT_204s0008g01460.2, VIT_204s0008g01460.3, VIT_204s0008g01460.4, VIT_204s0008g01460.5, VIT_204s0008g01460.6, VIT_204s0008g01460.7, VIT_211s0016g01690.1, VIT_211s0016g01690.2, VIT_211s0016g01690.3
OG0000990	AT5G46910.1|PACid_19667586	FvH4_5g22980.t1, FvH4_5g22980.t2, FvH4_5g22980.t3, FvH4_5g22980.t4, FvH4_5g22980.t5, FvH4_5g22980.t6	INIL04g32674.t1, INIL04g32674.t2, INIL15g27707.t1	Lj2g3v1509500.1	LOC_Os10g42690.1	Solyc08T000027.1, Solyc08T001919.1	VIT_202s0012g01960.1, VIT_202s0012g01960.2, VIT_202s0012g01960.3, VIT_202s0012g01960.4, VIT_202s0012g01960.5
OG0000991	AT5G01270.1|PACid_19668194, AT5G01270.2|PACid_19668193	FvH4_3g20320.t1, FvH4_6g11640.t1, FvH4_6g11640.t10, FvH4_6g11640.t11, FvH4_6g11640.t12, FvH4_6g11640.t2, FvH4_6g11640.t3, FvH4_6g11640.t4, FvH4_6g11640.t5, FvH4_6g11640.t6, FvH4_6g11640.t7, FvH4_6g11640.t8, FvH4_6g11640.t9	INIL00g01974.t1, INIL05g31829.t1, INIL05g31829.t2, INIL05g31829.t3, INIL10g12828.t1	Lj1g3v2312970.1, Lj1g3v2312970.2	LOC_Os01g63820.1, LOC_Os01g63820.2	Solyc09T000672.1	VIT_208s0007g02130.1, VIT_208s0007g02130.2, VIT_208s0007g02130.3, VIT_208s0007g02130.4, VIT_208s0007g02130.5, VIT_208s0007g02130.6, VIT_208s0007g02130.7
OG0000992	AT5G24740.1|PACid_19669096	FvH4_6g36300.t1, FvH4_6g36300.t10, FvH4_6g36300.t11, FvH4_6g36300.t12, FvH4_6g36300.t13, FvH4_6g36300.t14, FvH4_6g36300.t15, FvH4_6g36300.t2, FvH4_6g36300.t3, FvH4_6g36300.t4, FvH4_6g36300.t5, FvH4_6g36300.t6, FvH4_6g36300.t7, FvH4_6g36300.t8, FvH4_6g36300.t9	INIL00g16397.t1, INIL00g21704.t1	Lj0g3v0264859.1, Lj0g3v0264869.1, Lj0g3v0264869.2, Lj2g3v2314920.1, Lj4g3v1932150.1, Lj4g3v1932170.1, Lj4g3v1933400.1, Lj4g3v1933410.1, Lj4g3v1933430.1	LOC_Os08g02350.1	Solyc11T001488.1, Solyc11T001488.2	VIT_215s0024g00240.1, VIT_215s0024g00240.2, VIT_215s0024g00240.3, VIT_215s0024g00240.4, VIT_215s0024g00240.5
OG0000993	AT5G17540.1|PACid_19670777	FvH4_2g12510.t1	INIL03g17822.t1, INIL03g17823.t1, INIL03g17824.t1, INIL06g36992.t1, INIL09g30499.t1, INIL09g30500.t1	Lj0g3v0074289.1, Lj0g3v0158209.1, Lj0g3v0189009.1, Lj0g3v0272449.1, Lj0g3v0315379.1, Lj0g3v0363569.1, Lj1g3v4955540.1, Lj3g3v1959040.1, Lj3g3v2095960.1, Lj3g3v2095960.2, Lj4g3v2881970.1	LOC_Os06g49660.1, LOC_Os10g01650.1, LOC_Os10g35950.1	Solyc05T001061.1, Solyc05T001062.1, Solyc07T001876.1, Solyc07T001879.1, Solyc07T001880.1, Solyc08T000079.1	VIT_202s0033g01000.1, VIT_202s0033g01020.1, VIT_202s0033g01030.1, VIT_202s0033g01050.1, VIT_202s0033g01060.1, VIT_202s0087g00490.1, VIT_209s0018g01490.1, VIT_209s0018g01490.2, VIT_216s0039g00570.1
OG0000994	AT5G24090.1|PACid_19671349	FvH4_7g15560.t1, FvH4_7g30230.t1, FvH4_7g30780.t1	INIL04g18608.t1, INIL09g29974.t1, INIL10g12484.t1	Lj1g3v5021150.1, Lj1g3v5021150.2, Lj2g3v1267200.1, Lj3g3v0931360.1, Lj5g3v1190130.1, Lj5g3v1962290.1	LOC_Os01g47070.1, LOC_Os01g64100.1, LOC_Os01g64110.1, LOC_Os07g19040.1	Solyc01T002902.1, Solyc03T000293.1, Solyc05T002118.1	VIT_215s0046g01570.1, VIT_215s0046g01580.1, VIT_215s0046g01590.1, VIT_215s0046g01590.2, VIT_215s0046g01690.1, VIT_215s0046g01700.1, VIT_215s0046g01710.1, VIT_215s0046g01720.1, VIT_216s0050g02210.1, VIT_216s0050g02230.1
OG0000995	AT5G05310.1|PACid_19672415, AT5G05310.2|PACid_19672414, AT5G05310.3|PACid_19672413	FvH4_7g25670.t1, FvH4_7g25670.t2, FvH4_7g25670.t3, FvH4_7g25670.t4, FvH4_7g25670.t5, FvH4_7g25670.t6, FvH4_7g25670.t8	INIL02g17058.t1	Lj0g3v0272539.1, Lj0g3v0272539.2	LOC_Os11g02159.1, LOC_Os11g02159.2, LOC_Os11g02159.3, LOC_Os12g02100.1, LOC_Os12g02100.2	Solyc06T000879.1, Solyc06T000879.2	VIT_213s0067g02520.1, VIT_213s0067g02520.2
OG0000996	AT5G16560.1|PACid_19672649	FvH4_5g17780.t1, FvH4_5g17780.t2, FvH4_5g17780.t3, FvH4_5g17780.t4, FvH4_5g17780.t5, FvH4_5g17780.t6, FvH4_5g17780.t7	INIL02g39739.t1, INIL05g09402.t1	Lj0g3v0089499.1, Lj0g3v0089499.2, Lj2g3v0636680.1, Lj2g3v0636680.2, Lj2g3v2535460.1	LOC_Os08g33050.1, LOC_Os09g23200.1	Solyc05T002207.1, Solyc11T000554.1	VIT_204s0043g00340.1, VIT_204s0043g00340.10, VIT_204s0043g00340.2, VIT_204s0043g00340.3, VIT_204s0043g00340.4, VIT_204s0043g00340.5, VIT_204s0043g00340.6, VIT_204s0043g00340.7, VIT_204s0043g00340.8, VIT_204s0043g00340.9
OG0000997		FvH4_1g20531.t1, FvH4_1g22101.t1, FvH4_1g25602.t1, FvH4_1g26161.t1, FvH4_2g06802.t1, FvH4_2g07851.t1, FvH4_2g07920.t1, FvH4_2g11481.t1, FvH4_2g12512.t1, FvH4_2g13681.t1, FvH4_2g14491.t1, FvH4_2g14510.t1, FvH4_3g02671.t1, FvH4_3g10870.t1, FvH4_3g18871.t1, FvH4_3g20011.t1, FvH4_3g31211.t1, FvH4_3g33941.t1, FvH4_4g08031.t1, FvH4_4g20791.t1, FvH4_5g02440.t1, FvH4_5g03261.t1, FvH4_5g15791.t1, FvH4_5g23680.t1, FvH4_5g26530.t1, FvH4_5g26540.t1, FvH4_5g30241.t1, FvH4_5g32311.t1, FvH4_5g38943.t1, FvH4_6g05152.t1, FvH4_6g10481.t1, FvH4_6g14353.t1, FvH4_6g17850.t1, FvH4_6g30881.t1, FvH4_6g31722.t1, FvH4_6g34713.t1, FvH4_6g46031.t1, FvH4_6g49021.t1, FvH4_7g12530.t1, FvH4_7g14920.t1, FvH4_7g15960.t1
OG0000998		FvH4_1g01511.t1, FvH4_1g01512.t1, FvH4_1g09702.t1, FvH4_1g09703.t1, FvH4_1g09712.t1, FvH4_1g09713.t1, FvH4_2g32182.t1, FvH4_2g35572.t1, FvH4_2g37371.t1, FvH4_2g37372.t1, FvH4_2g37373.t1, FvH4_2g37375.t1, FvH4_2g37376.t1, FvH4_2g40494.t1, FvH4_3g01282.t1, FvH4_3g04273.t1, FvH4_3g04274.t1, FvH4_3g04277.t1, FvH4_3g06752.t1, FvH4_3g45881.t1, FvH4_4g01761.t1, FvH4_4g01762.t1, FvH4_4g17211.t1, FvH4_4g32491.t1, FvH4_4g32491.t2, FvH4_4g32492.t1, FvH4_4g32500.t1, FvH4_5g01941.t1, FvH4_5g01942.t1, FvH4_6g01901.t1, FvH4_6g05541.t1, FvH4_6g05543.t1, FvH4_6g07322.t1, FvH4_6g08621.t1, FvH4_6g08622.t1, FvH4_6g50461.t1, FvH4_7g25611.t1, FvH4_7g28561.t1, FvH4_7g30502.t1, FvH4_7g32861.t1, FvH4_7g34133.t1
OG0000999		FvH4_3g09550.t1, FvH4_3g12672.t1, FvH4_3g12742.t1, FvH4_3g12890.t1, FvH4_3g13433.t1, FvH4_3g13480.t1, FvH4_3g13490.t1, FvH4_3g23240.t1, FvH4_3g45520.t1, FvH4_7g14020.t1, FvH4_7g14090.t1	INIL04g32670.t1	Lj0g3v0062659.1, Lj0g3v0090429.1, Lj0g3v0138989.1, Lj0g3v0138999.1, Lj0g3v0304799.1, Lj5g3v1960110.1, Lj5g3v1988610.1, Lj5g3v2013700.1, Lj5g3v2013700.2, Lj5g3v2013700.3, Lj6g3v1088860.1	LOC_Os01g41780.1, LOC_Os11g35810.1, LOC_Os11g35980.1	Solyc07T002128.1, Solyc07T002128.2	VIT_200s0316g00060.1, VIT_200s0421g00020.1, VIT_214s0068g02210.1, VIT_214s0068g02270.1, VIT_216s0022g00110.1, VIT_216s0022g00120.1, VIT_216s0022g00170.1, VIT_216s0022g02220.1, VIT_216s0050g01740.1
OG0001000
OG0001001
OG0001002				Lj6g3v2128980.1, Lj6g3v2128980.2, Lj6g3v2130140.1			VIT_200s0347g00060.1, VIT_200s0347g00096.1, VIT_200s0420g00030.1, VIT_200s0743g00020.1
OG0001003			INIL00g19498.t1, INIL00g19625.t1, INIL00g19625.t2, INIL00g36093.t1, INIL01g00052.t1, INIL01g01643.t1, INIL02g14493.t1, INIL03g01879.t1, INIL03g14336.t1, INIL04g04384.t1, INIL04g34045.t1, INIL06g11964.t1, INIL06g11983.t1, INIL06g35664.t1, INIL07g06195.t1, INIL07g06250.t1, INIL07g33911.t1, INIL08g04615.t1, INIL09g35884.t1, INIL09g36230.t1, INIL11g40899.t1, INIL11g40899.t2, INIL12g01205.t1, INIL12g03008.t1, INIL12g10347.t1, INIL12g40438.t1, INIL13g23385.t1, INIL13g27090.t1, INIL13g35763.t1, INIL13g39008.t1, INIL14g06825.t1, INIL14g06882.t5, INIL14g07232.t1, INIL14g07242.t1, INIL14g21158.t1, INIL15g11070.t1, INIL15g29351.t1, INIL15g29452.t1	Lj0g3v0111549.1, Lj0g3v0130199.1, Lj3g3v1074960.1
OG0001004			INIL00g19623.t1, INIL00g30892.t1, INIL00g42290.t1, INIL02g05661.t1, INIL02g13905.t1, INIL02g35732.t1, INIL02g35734.t1, INIL03g20456.t1, INIL03g20456.t2, INIL03g29831.t1, INIL04g02292.t1, INIL04g31701.t1, INIL04g34116.t1, INIL05g21772.t1, INIL06g35644.t1, INIL06g37294.t1, INIL07g08701.t1, INIL07g08712.t1, INIL07g33846.t1, INIL07g33851.t1, INIL07g34211.t1, INIL08g23561.t1, INIL08g34667.t1, INIL08g34674.t1, INIL08g36368.t1, INIL09g26448.t1, INIL10g42225.t1, INIL12g14756.t1, INIL12g14757.t1, INIL13g01735.t1, INIL13g07011.t1, INIL13g15405.t1, INIL13g15466.t1, INIL13g23386.t1, INIL13g23397.t1, INIL14g06683.t1, INIL14g06846.t1, INIL14g14429.t1, INIL15g11015.t1, INIL15g28084.t1			Solyc07T001256.1
OG0001005				Lj0g3v0044659.1, Lj0g3v0044659.2, Lj0g3v0044809.1, Lj0g3v0044829.1, Lj0g3v0044849.1, Lj0g3v0044919.1, Lj0g3v0044929.1, Lj0g3v0045009.1, Lj0g3v0090989.1, Lj0g3v0090989.3, Lj0g3v0097799.1, Lj0g3v0101439.1, Lj0g3v0101439.2, Lj0g3v0101439.3, Lj0g3v0101449.1, Lj0g3v0129019.1, Lj0g3v0131979.1, Lj0g3v0153739.1, Lj0g3v0160149.1, Lj0g3v0180599.1, Lj0g3v0240089.1, Lj0g3v0240109.1, Lj0g3v0286559.1, Lj0g3v0286559.2, Lj0g3v0297389.2, Lj0g3v0323939.1, Lj0g3v0331109.1, Lj0g3v0343909.1, Lj0g3v0343909.2, Lj0g3v0343909.3, Lj0g3v0349449.1, Lj0g3v0349459.1, Lj0g3v0349479.1, Lj1g3v2416480.1, Lj3g3v0744630.1, Lj3g3v0744690.1, Lj3g3v0744690.2, Lj3g3v1567740.2, Lj3g3v1567740.3, Lj3g3v1567750.1, Lj5g3v0521110.1
OG0001006	AT2G36540.1|PACid_19638121, AT2G36550.1|PACid_19640813, AT3G29760.1|PACid_19658886	FvH4_6g17640.t1, FvH4_6g17650.t1, FvH4_6g17650.t2, FvH4_6g17680.t1, FvH4_6g17690.t1, FvH4_6g18041.t1, FvH4_6g46700.t1, FvH4_6g46700.t2, FvH4_6g46700.t3, FvH4_6g46700.t4, FvH4_6g46700.t5	INIL11g18745.t1	Lj1g3v3026200.1, Lj1g3v3026200.2, Lj1g3v3026200.3, Lj2g3v1102910.1, Lj2g3v1102910.2	LOC_Os03g54850.1, LOC_Os03g54870.1, LOC_Os07g01850.1	Solyc02T000951.1, Solyc03T002774.1, Solyc06T001881.1, Solyc09T000295.1, Solyc09T000296.1	VIT_208s0007g04010.1, VIT_214s0068g00380.1, VIT_214s0068g00380.2, VIT_214s0068g00380.3, VIT_214s0068g00380.4, VIT_214s0068g00380.5
OG0001007	AT2G28660.1|PACid_19642827, AT2G37390.1|PACid_19638171, AT2G37390.2|PACid_19638172, AT3G53530.1|PACid_19661491, AT3G53530.2|PACid_19661490	FvH4_3g34750.t1, FvH4_3g34750.t2, FvH4_6g14630.t1, FvH4_6g14630.t2, FvH4_6g14630.t3, FvH4_6g14630.t4, FvH4_6g14630.t5, FvH4_6g14630.t6	INIL04g28939.t1, INIL07g00470.t1, INIL08g36390.t1	Lj0g3v0065739.1, Lj0g3v0065739.2, Lj0g3v0200299.1, Lj1g3v4578420.1, Lj5g3v0615040.1, Lj5g3v0615040.2	LOC_Os03g60480.1	Solyc10T002878.1, Solyc11T002563.1	VIT_206s0004g04030.1, VIT_206s0004g04030.2, VIT_208s0040g02700.1
OG0001008	AT2G04570.1|PACid_19641918, AT2G42990.1|PACid_19638233, AT4G26790.1|PACid_19645154, AT4G26790.2|PACid_19645155	FvH4_3g23490.t1, FvH4_3g23490.t2, FvH4_3g23490.t3, FvH4_6g38660.t1, FvH4_6g38660.t2, FvH4_6g41871.t1, FvH4_6g41871.t2, FvH4_6g41871.t3, FvH4_6g41873.t1, FvH4_6g41874.t1, FvH4_6g41874.t2	INIL03g17840.t1, INIL04g32609.t1	Lj2g3v2866090.1, Lj2g3v2866090.2	LOC_Os02g09620.1, LOC_Os06g43044.1, LOC_Os09g04710.1, LOC_Os09g04710.2	Solyc05T001918.1, Solyc05T001919.1, Solyc07T001849.1, Solyc07T001850.1	VIT_219s0090g01160.1
OG0001009	AT1G17150.1|PACid_19656583, AT1G43080.1|PACid_19651837, AT1G43090.1|PACid_19657793, AT1G43100.1|PACid_19649668, AT1G78400.1|PACid_19653780, AT2G15450.1|PACid_19638929, AT2G15460.1|PACid_19641950, AT2G15470.1|PACid_19638261, AT2G26620.1|PACid_19640639, AT2G40310.1|PACid_19642234, AT4G13760.1|PACid_19645509	FvH4_3g01611.t1, FvH4_3g01620.t1, FvH4_3g16670.t1, FvH4_3g23740.t1, FvH4_4g28770.t1, FvH4_6g48250.t1	INIL09g30292.t1, INIL09g35789.t1, INIL14g26291.t1	Lj0g3v0354459.1	LOC_Os01g33300.1, LOC_Os02g10300.1, LOC_Os06g35300.1, LOC_Os06g35320.1, LOC_Os06g35370.1, LOC_Os06g40880.1, LOC_Os06g40890.1	Solyc01T000391.1, Solyc07T001463.1, Solyc07T002325.1, Solyc07T002325.2, Solyc10T001322.1, Solyc10T001323.1	VIT_201s0011g00340.1, VIT_219s0090g01510.1
OG0001010	AT2G40750.1|PACid_19638309, AT3G56400.1|PACid_19664734	FvH4_6g09650.t1, FvH4_6g09710.t1, FvH4_6g09710.t2, FvH4_6g09730.t1, FvH4_6g09740.t1, FvH4_6g09740.t2, FvH4_6g09740.t3, FvH4_6g09740.t4, FvH4_6g09740.t5, FvH4_6g09740.t6, FvH4_6g09750.t1, FvH4_6g09760.t1, FvH4_7g26030.t1	INIL02g17074.t1, INIL05g10483.t1, INIL10g12694.t1	Lj0g3v0079069.1, Lj0g3v0330909.1, Lj1g3v1134110.1, Lj3g3v0459900.1	LOC_Os05g25770.1	Solyc03T002016.1, Solyc09T000842.1, Solyc10T002073.1	VIT_208s0058g01390.1, VIT_213s0067g03140.1
OG0001011	AT1G14520.1|PACid_19651977, AT1G14520.2|PACid_19651978, AT2G19800.1|PACid_19638632, AT4G26260.1|PACid_19647104, AT4G26260.2|PACid_19647103, AT5G56640.1|PACid_19666963	FvH4_1g06630.t1, FvH4_1g06630.t2, FvH4_4g36370.t1, FvH4_4g36370.t2, FvH4_5g20650.t1, FvH4_6g32720.t1, FvH4_6g32720.t2, FvH4_6g32720.t3	INIL03g18319.t1, INIL05g24374.t1, INIL05g24384.t1, INIL05g24385.t1, INIL11g42332.t1	Lj0g3v0074999.1, Lj2g3v0894410.1, Lj2g3v0895440.1, Lj3g3v2320500.1, Lj3g3v2320500.2	LOC_Os06g36560.1, LOC_Os06g36560.2	Solyc12T000276.1, Solyc12T002654.1	VIT_209s0002g02940.1, VIT_211s0016g02800.1
OG0001012	AT2G41830.1|PACid_19638761, AT5G21080.1|PACid_19671648	FvH4_6g23620.t1, FvH4_6g23620.t2, FvH4_6g23620.t3, FvH4_6g23620.t4, FvH4_6g23620.t5, FvH4_6g23620.t6, FvH4_6g23620.t7, FvH4_6g23620.t8, FvH4_7g01250.t1	INIL04g02284.t1, INIL09g30145.t1, INIL10g12446.t1, INIL10g12446.t2, INIL12g01137.t1	Lj1g3v4252320.1, Lj3g3v3690020.1, Lj3g3v3690020.2	LOC_Os02g05040.1, LOC_Os02g53990.1, LOC_Os07g10550.1	Solyc01T002439.1, Solyc04T000643.1, Solyc04T000643.2	VIT_208s0007g08350.1, VIT_208s0007g08350.2
OG0001013	AT2G22290.1|PACid_19643506, AT2G44610.1|PACid_19639508, AT5G10260.1|PACid_19669517	FvH4_1g20860.t1, FvH4_5g21020.t1, FvH4_7g08750.t1	INIL02g11817.t1, INIL09g30102.t1, INIL11g05197.t1, INIL12g01278.t1	Lj0g3v0061569.1, Lj0g3v0061569.2, Lj6g3v0528530.1	LOC_Os03g09140.1, LOC_Os03g09140.2, LOC_Os07g31370.1	Solyc01T002550.1, Solyc01T002550.2, Solyc03T001580.1, Solyc03T001580.2, Solyc03T001580.3, Solyc05T002273.1	VIT_200s0665g00040.1, VIT_200s0665g00040.2, VIT_200s0665g00040.3, VIT_202s0012g00710.1, VIT_202s0012g00710.2, VIT_215s0021g00640.1, VIT_215s0021g00640.3, VIT_215s0021g00640.4, VIT_215s0021g00640.5
OG0001014	AT2G19760.1|PACid_19639800, AT2G19770.1|PACid_19640431, AT4G29340.1|PACid_19645752	FvH4_1g06461.t1, FvH4_1g06470.t1, FvH4_2g26231.t1, FvH4_2g35200.t1, FvH4_6g32550.t1	INIL02g16667.t1, INIL05g02091.t1, INIL10g11217.t1, INIL11g42347.t1, INIL11g42348.t1	Lj2g3v0891240.1, Lj4g3v3042770.1	LOC_Os06g05880.1, LOC_Os10g17660.1, LOC_Os10g17680.1	Solyc06T001668.1, Solyc08T001393.1, Solyc11T002371.1, Solyc12T000269.1, Solyc12T002009.1	VIT_204s0008g00490.1, VIT_209s0002g03250.1, VIT_211s0016g02940.1, VIT_211s0016g02950.1
OG0001015	AT2G21240.1|PACid_19640149, AT2G21240.2|PACid_19640150, AT4G38910.1|PACid_19646206, AT4G38910.2|PACid_19646205, AT5G42520.1|PACid_19668962, AT5G42520.2|PACid_19668963, AT5G42520.3|PACid_19668964	FvH4_2g10650.t1, FvH4_2g10650.t2, FvH4_2g10650.t3, FvH4_2g38840.t1	INIL04g34774.t1, INIL14g41329.t1, INIL15g27869.t1	Lj0g3v0139439.1, Lj1g3v2153410.1, Lj4g3v2882160.1	LOC_Os06g04010.1, LOC_Os06g04010.2	Solyc01T004223.1, Solyc04T002874.1, Solyc04T002874.2, Solyc04T002874.3, Solyc04T002874.4, Solyc04T002874.5, Solyc04T002874.6, Solyc04T002874.7	VIT_203s0038g00840.1, VIT_203s0038g00840.2, VIT_203s0038g00840.3, VIT_203s0038g00840.4, VIT_218s0001g13730.1
OG0001016	AT2G36460.1|PACid_19640239, AT3G52930.1|PACid_19659893, AT4G26520.1|PACid_19648564, AT4G26530.1|PACid_19643827, AT4G26530.2|PACid_19643828, AT5G03690.1|PACid_19669891, AT5G03690.2|PACid_19669892	FvH4_3g42150.t1, FvH4_6g17980.t1, FvH4_6g17980.t10, FvH4_6g17980.t11, FvH4_6g17980.t2, FvH4_6g17980.t3, FvH4_6g17980.t4, FvH4_6g17980.t6, FvH4_6g17980.t7, FvH4_6g17980.t9	INIL03g17239.t1, INIL04g02527.t1, INIL10g12223.t1, INIL11g10016.t1, INIL11g10016.t2	Lj2g3v2197650.1, Lj2g3v2197650.2, Lj5g3v0711180.1	LOC_Os01g67860.1, LOC_Os05g33380.1, LOC_Os06g40640.1, LOC_Os06g40640.2, LOC_Os06g40640.3, LOC_Os08g02700.1, LOC_Os10g08022.1	Solyc09T000322.1, Solyc10T002641.1	VIT_208s0007g03830.2, VIT_219s0015g01720.1
OG0001017	AT1G36675.1|PACid_19651848, AT2G10975.1|PACid_19640454, AT5G33390.1|PACid_19667245			Lj0g3v0055289.1, Lj0g3v0127769.1, Lj0g3v0157449.1, Lj0g3v0164289.1, Lj0g3v0193689.1, Lj0g3v0194119.1, Lj1g3v0416230.1, Lj1g3v1183590.1, Lj1g3v1615320.1, Lj1g3v1686680.1, Lj1g3v1786180.1, Lj1g3v1788060.1, Lj1g3v3268860.1, Lj1g3v4575230.1, Lj1g3v4576290.1, Lj1g3v4764270.1, Lj1g3v4807390.1, Lj2g3v0319400.1, Lj2g3v0917250.1, Lj2g3v1014360.1, Lj3g3v0765910.1, Lj3g3v0950530.1, Lj3g3v0965610.1, Lj3g3v1341630.1, Lj3g3v1855790.1, Lj3g3v2575760.1, Lj3g3v3376290.1, Lj3g3v3376300.1, Lj3g3v3701240.1, Lj4g3v0484890.1, Lj4g3v1787040.1, Lj4g3v2263910.1, Lj4g3v2604370.1, Lj5g3v0433740.1, Lj5g3v1415370.1, Lj5g3v1548790.1, Lj6g3v1065670.1
OG0001018	AT1G07900.1|PACid_19654811, AT2G28500.1|PACid_19640575	FvH4_3g33510.t1, FvH4_7g20130.t1	INIL01g20213.t1, INIL03g18007.t1, INIL08g18683.t1, INIL09g21369.t1, INIL12g22119.t1	Lj0g3v0077969.1, Lj3g3v2309890.1, Lj5g3v1853060.1	LOC_Os03g17810.1	Solyc04T001448.1, Solyc05T002076.1, Solyc06T000008.1, Solyc11T002505.1	VIT_206s0004g03330.1, VIT_206s0004g03350.1, VIT_213s0019g03700.1, VIT_213s0019g03710.1, VIT_213s0019g03720.1, VIT_213s0019g03750.1, VIT_213s0019g03760.1, VIT_213s0019g03780.1, VIT_213s0019g03800.1, VIT_213s0019g03810.1, VIT_213s0019g03830.1
OG0001019	AT1G32230.1|PACid_19654450, AT1G32230.2|PACid_19654451, AT1G32230.3|PACid_19654452, AT2G35510.1|PACid_19640647	FvH4_5g23020.t1, FvH4_5g23040.t1	INIL15g27708.t1, INIL15g27709.t1	Lj2g3v1452870.1		Solyc06T001660.1, Solyc08T000029.1, Solyc08T001922.2, Solyc08T001922.3	VIT_202s0012g01920.1, VIT_202s0012g01920.2, VIT_202s0012g01920.3, VIT_202s0012g01920.4, VIT_202s0012g01920.5, VIT_202s0012g01920.6, VIT_202s0012g01930.1, VIT_202s0012g01930.2, VIT_202s0012g01930.3, VIT_202s0012g01930.4, VIT_202s0012g01930.5, VIT_202s0012g01930.6, VIT_202s0012g01930.7
OG0001020	AT2G28200.1|PACid_19640821, AT3G10470.1|PACid_19662762, AT5G03510.1|PACid_19673128, AT5G04390.1|PACid_19673083	FvH4_3g30610.t1, FvH4_6g16820.t1, FvH4_7g18360.t1	INIL01g36681.t1, INIL07g08706.t1, INIL10g12159.t1, INIL12g22028.t1	Lj1g3v4668100.1, Lj1g3v4668110.1, Lj3g3v1113540.1, Lj3g3v3033150.1, Lj5g3v1698890.1, Lj5g3v1698900.1	LOC_Os02g57790.1, LOC_Os03g60540.1, LOC_Os04g08060.1	Solyc06T002336.1, Solyc09T000248.1, Solyc11T002102.1	VIT_206s0061g00760.1, VIT_208s0007g04770.1, VIT_213s0019g05170.1
OG0001021	AT1G69040.1|PACid_19657128, AT1G69040.2|PACid_19657127, AT2G03730.1|PACid_19640836, AT2G03730.2|PACid_19640837, AT3G01990.1|PACid_19662909	FvH4_4g29340.t1, FvH4_4g29340.t2, FvH4_4g29340.t3, FvH4_4g29340.t4, FvH4_6g53840.t1	INIL08g23214.t1, INIL13g08265.t1	Lj1g3v3847460.1, Lj2g3v1225620.1, Lj2g3v1225620.2	LOC_Os03g29980.2, LOC_Os03g40100.1, LOC_Os04g32110.1, LOC_Os08g42100.1	Solyc01T000441.1, Solyc02T002953.1, Solyc05T000634.1	VIT_201s0011g00030.1, VIT_203s0091g00070.1, VIT_214s0068g01670.1, VIT_214s0068g01670.2, VIT_214s0068g01670.3, VIT_214s0068g01670.4
OG0001022	AT1G30820.1|PACid_19657109, AT2G34890.1|PACid_19640909, AT3G12670.1|PACid_19662826, AT4G20320.1|PACid_19648374, AT4G20320.2|PACid_19648375	FvH4_3g13530.t1, FvH4_3g13530.t11, FvH4_3g13530.t2, FvH4_3g13530.t3, FvH4_3g13530.t4, FvH4_3g13530.t6, FvH4_3g13530.t7, FvH4_3g13530.t9, FvH4_3g13560.t1, FvH4_3g13560.t2	INIL05g21773.t1, INIL06g37649.t1, INIL15g31305.t1	Lj0g3v0281729.1, Lj0g3v0332949.1, Lj3g3v0937760.1	LOC_Os01g43020.1, LOC_Os01g46570.1, LOC_Os01g46570.2, LOC_Os05g49520.1, LOC_Os05g49770.1, LOC_Os05g49770.2	Solyc01T001367.1, Solyc02T001882.1	VIT_201s0010g00240.1, VIT_201s0010g00240.2, VIT_201s0010g00240.3, VIT_201s0010g00240.4, VIT_219s0085g01200.1, VIT_219s0085g01200.2, VIT_219s0085g01200.3
OG0001023	AT2G37720.1|PACid_19641331, AT5G20680.1|PACid_19667557, AT5G20680.2|PACid_19667559, AT5G20680.3|PACid_19667558, AT5G64020.1|PACid_19673244	FvH4_1g08950.t1, FvH4_1g08950.t2, FvH4_1g08950.t3, FvH4_1g08950.t4, FvH4_1g08950.t5, FvH4_1g08950.t6, FvH4_1g08950.t7, FvH4_1g24540.t1, FvH4_1g24540.t2, FvH4_1g24540.t3, FvH4_1g24540.t4, FvH4_1g24540.t5, FvH4_1g24540.t6	INIL03g18092.t1, INIL05g22679.t1	Lj0g3v0094779.1, Lj5g3v1749200.1, Lj5g3v1749200.2	LOC_Os09g23360.1, LOC_Os09g23360.2, LOC_Os11g13800.1, LOC_Os11g13800.2, LOC_Os11g13800.3, LOC_Os12g33194.1, LOC_Os12g36750.1, LOC_Os12g36750.2, LOC_Os12g36750.3	Solyc07T000403.1, Solyc07T000403.2, Solyc07T001494.1, Solyc12T000327.1	VIT_207s0031g02320.1, VIT_207s0031g02320.2, VIT_207s0031g02320.3
OG0001024	AT2G40270.1|PACid_19641749, AT2G40270.2|PACid_19641750, AT3G56050.1|PACid_19660284, AT3G56050.2|PACid_19660285	FvH4_3g39310.t1, FvH4_3g39310.t2, FvH4_3g39310.t3, FvH4_3g39310.t4, FvH4_3g39310.t5, FvH4_3g39310.t6, FvH4_7g24950.t1, FvH4_7g24950.t2, FvH4_7g24950.t3	INIL02g17031.t1, INIL11g29490.t1, INIL12g03473.t1	Lj0g3v0089589.1, Lj2g3v2794510.1, Lj2g3v2794510.2, Lj6g3v0481930.1	LOC_Os03g18370.1, LOC_Os05g28520.1, LOC_Os05g28520.2, LOC_Os07g49240.1	Solyc06T000968.1, Solyc06T000968.2	VIT_206s0004g07030.1, VIT_206s0004g07030.2, VIT_206s0004g07030.3, VIT_213s0067g01550.1
OG0001025	AT1G07430.1|PACid_19654645, AT2G29380.1|PACid_19641764, AT3G11410.1|PACid_19663119, AT5G59220.1|PACid_19671063	FvH4_3g37010.t1, FvH4_3g37010.t2, FvH4_7g23060.t1	INIL02g16947.t1, INIL03g14346.t1, INIL05g24239.t1, INIL08g30654.t1, INIL11g28641.t1, INIL12g03554.t1	Lj0g3v0286019.1, Lj0g3v0351549.1	LOC_Os01g62760.1, LOC_Os03g16170.1, LOC_Os03g16170.2, LOC_Os05g38290.1, LOC_Os05g38290.2, LOC_Os09g15670.1	Solyc03T002116.1, Solyc05T002415.1, Solyc06T002479.1	VIT_206s0004g05460.1, VIT_206s0004g05460.2, VIT_206s0004g05460.3, VIT_213s0019g02200.1, VIT_213s0019g02200.2, VIT_213s0019g02200.3
OG0001026	AT2G28090.1|PACid_19641824, AT2G36950.1|PACid_19643220, AT5G60800.1|PACid_19668680, AT5G60800.2|PACid_19668679	FvH4_3g31060.t1, FvH4_3g31060.t2, FvH4_6g16410.t1, FvH4_6g16410.t2, FvH4_6g39684.t1	INIL08g14058.t1, INIL10g12138.t1	Lj0g3v0251469.1, Lj1g3v4591190.1, Lj3g3v1113000.1, Lj5g3v0643860.1, Lj5g3v0657000.1	LOC_Os02g57360.1, LOC_Os03g05750.1, LOC_Os10g30450.1	Solyc06T002346.1, Solyc09T000219.1, Solyc10T002911.1, Solyc11T002262.1, Solyc11T002263.1, Solyc11T002264.1	VIT_206s0061g00440.1, VIT_206s0061g00440.2, VIT_208s0040g01370.1
OG0001027	AT1G28960.1|PACid_19652103, AT1G28960.2|PACid_19652106, AT1G28960.3|PACid_19652104, AT1G28960.4|PACid_19652107, AT1G28960.5|PACid_19652105, AT2G33980.1|PACid_19642237, AT5G45940.1|PACid_19669807, AT5G45940.2|PACid_19669808	FvH4_3g08140.t1, FvH4_6g11030.t1	INIL06g37893.t1, INIL10g12776.t1, INIL14g04180.t1	Lj4g3v0496540.1, Lj4g3v0496540.2, Lj6g3v2006030.1	LOC_Os05g11870.1, LOC_Os08g28840.1, LOC_Os08g28860.1	Solyc10T000382.1, Solyc10T000383.1, Solyc10T000384.1	VIT_208s0058g00170.1, VIT_208s0058g00170.2, VIT_210s0003g00880.1, VIT_210s0003g00880.2, VIT_210s0003g00880.3, VIT_210s0003g00880.4, VIT_210s0003g00880.5
OG0001028	AT1G63800.1|PACid_19652837, AT2G46030.1|PACid_19642314	FvH4_5g02750.t1, FvH4_5g05040.t1, FvH4_7g14730.t1, FvH4_7g14730.t2	INIL05g23979.t1, INIL05g32185.t1, INIL09g26407.t1, INIL12g01504.t1	Lj0g3v0293369.1, Lj1g3v2682550.1, Lj1g3v2682550.2, Lj4g3v1535160.1, Lj4g3v1535160.2, Lj4g3v2973630.1	LOC_Os10g31000.1, LOC_Os10g31000.2	Solyc01T002859.1, Solyc08T002378.1, Solyc10T000549.1, Solyc11T002447.1, Solyc11T002447.2, Solyc11T002447.3	VIT_202s0025g00070.1, VIT_202s0025g00070.2, VIT_202s0025g00070.3, VIT_202s0025g00070.4, VIT_202s0025g00070.6, VIT_202s0025g00070.7, VIT_215s0046g02280.1, VIT_215s0046g02280.2, VIT_217s0000g07960.1, VIT_217s0000g07960.2
OG0001029	AT1G48980.1|PACid_19656997, AT1G48980.2|PACid_19656998, AT1G48980.3|PACid_19656999, AT1G48980.4|PACid_19657000, AT2G17970.1|PACid_19642356, AT2G17970.2|PACid_19642357, AT2G17970.3|PACid_19642358, AT4G36090.1|PACid_19645006, AT4G36090.2|PACid_19645005, AT4G36090.3|PACid_19645004	FvH4_1g11920.t1, FvH4_1g11920.t2, FvH4_1g11920.t3	INIL05g09517.t1, INIL05g09517.t2, INIL06g38121.t1, INIL06g38122.t1, INIL06g38123.t1, INIL07g06072.t1, INIL07g06072.t2, INIL08g04707.t1, INIL08g13612.t1, INIL08g13612.t2, INIL11g05378.t1, INIL14g26207.t1	Lj5g3v0471350.1, Lj6g3v2273270.1	LOC_Os06g04660.1, LOC_Os06g04660.2	Solyc01T003617.1, Solyc02T002023.1	VIT_204s0023g03300.1, VIT_204s0023g03300.2, VIT_204s0023g03300.3, VIT_212s0034g01810.1, VIT_212s0034g01810.2
OG0001030	AT2G27050.1|PACid_19642723, AT3G20770.1|PACid_19660970	FvH4_1g28720.t1, FvH4_1g28720.t2, FvH4_7g04851.t1, FvH4_7g04852.t1, FvH4_7g04940.t1, FvH4_7g04940.t2, FvH4_7g04940.t3, FvH4_7g04940.t4, FvH4_7g04940.t5	INIL04g28934.t1, INIL05g31995.t1, INIL07g33956.t1, INIL08g20862.t1, INIL12g21857.t1	Lj0g3v0264669.1, Lj2g3v2985920.1	LOC_Os03g20780.1, LOC_Os03g20790.1	Solyc01T000341.1, Solyc01T003040.1, Solyc06T002232.1, Solyc06T002232.2, Solyc06T002232.3	VIT_206s0009g01380.1, VIT_213s0047g00250.1, VIT_213s0047g00250.2, VIT_213s0047g00250.3
OG0001031	AT2G03810.1|PACid_19643532, AT2G03810.2|PACid_19643533, AT2G03810.3|PACid_19643534, AT2G03810.4|PACid_19643535		INIL07g34387.t1, INIL07g34387.t2, INIL08g23175.t1, INIL08g23216.t1, INIL13g08273.t1	Lj2g3v1215580.1, Lj2g3v1215580.2, Lj2g3v1215580.3, Lj2g3v1215580.4	LOC_Os02g37120.1, LOC_Os02g37120.2, LOC_Os04g39240.1		VIT_201s0010g00560.1
OG0001032	ATMG00810.1|PACid_19643614	FvH4_1g15781.t1, FvH4_2g20842.t1, FvH4_2g20842.t2, FvH4_2g23401.t1, FvH4_2g23401.t2, FvH4_2g23401.t3, FvH4_2g23401.t4, FvH4_2g23401.t5, FvH4_3g00831.t1, FvH4_3g00831.t2, FvH4_3g03561.t1, FvH4_3g03561.t2, FvH4_3g33970.t1, FvH4_3g39271.t1, FvH4_4g08191.t1, FvH4_4g08311.t1, FvH4_4g08311.t2, FvH4_4g08311.t3, FvH4_4g13391.t1, FvH4_4g14242.t1, FvH4_4g14842.t1, FvH4_5g11561.t1, FvH4_6g02392.t1, FvH4_6g12781.t1, FvH4_6g20106.t1, FvH4_6g20106.t2, FvH4_6g20106.t3, FvH4_6g30872.t1, FvH4_6g34901.t1, FvH4_6g44611.t1, FvH4_7g12551.t1, FvH4_7g23351.t1	INIL13g01722.t1, INIL14g28365.t1			Solyc08T002477.1, Solyc09T000925.1, Solyc10T001419.1, Solyc12T000603.1, Solyc12T000808.1
OG0001033	ATMG00750.1|PACid_19643657	FvH4_1g09710.t1, FvH4_1g27952.t1, FvH4_1g28442.t1, FvH4_1g29494.t1, FvH4_1g29683.t1, FvH4_2g22452.t1, FvH4_3g22811.t1, FvH4_3g26051.t1, FvH4_3g32071.t1, FvH4_3g36983.t1, FvH4_3g44965.t1, FvH4_4g02083.t1, FvH4_4g05351.t1, FvH4_4g09161.t1, FvH4_4g09162.t1, FvH4_4g14130.t1, FvH4_4g14130.t2, FvH4_4g14130.t3, FvH4_4g14130.t4, FvH4_4g14130.t5, FvH4_4g14130.t6, FvH4_4g14130.t7, FvH4_4g14130.t8, FvH4_4g14130.t9, FvH4_4g14302.t1, FvH4_4g14401.t1, FvH4_4g14569.t1, FvH4_4g15807.t1, FvH4_4g17207.t1, FvH4_4g24603.t1, FvH4_6g18062.t1, FvH4_6g39851.t1, FvH4_6g48511.t1, FvH4_7g04231.t1, FvH4_7g25271.t1		Lj0g3v0116769.1		Solyc07T001127.1, Solyc09T000706.1
OG0001034	AT4G05110.1|PACid_19643907, AT4G05120.1|PACid_19647331, AT4G05130.1|PACid_19644105, AT4G05140.1|PACid_19644000	FvH4_3g03740.t1, FvH4_3g03740.t2, FvH4_3g03740.t4, FvH4_3g03740.t5, FvH4_6g44380.t1, FvH4_6g44380.t2, FvH4_6g44380.t3, FvH4_6g44380.t4, FvH4_6g44380.t5	INIL03g17751.t1, INIL03g17751.t2, INIL04g32436.t1, INIL12g02928.t1, INIL13g15568.t1	Lj0g3v0126489.1, Lj3g3v2742980.1, Lj3g3v2742980.2, Lj6g3v2116840.1, Lj6g3v2116840.2, Lj6g3v2116850.1, Lj6g3v2116850.2	LOC_Os07g37100.1, LOC_Os07g37100.2, LOC_Os07g37110.1	PRAM_21846.1.p1, Solyc10T000046.1	VIT_212s0134g00550.1
OG0001035	AT4G26220.1|PACid_19644343	FvH4_1g06840.t1, FvH4_1g06841.t1, FvH4_1g06841.t2, FvH4_1g06860.t1, FvH4_1g06860.t2, FvH4_1g06890.t1, FvH4_1g06890.t2, FvH4_1g14010.t1, FvH4_1g14010.t2, FvH4_1g14010.t3, FvH4_1g14010.t4, FvH4_1g14010.t5, FvH4_1g14011.t1	INIL05g02104.t1, INIL05g02105.t1, INIL11g05257.t1	Lj2g3v0908550.1, Lj2g3v0908550.2		Solyc03T000540.1	VIT_211s0016g02600.1, VIT_211s0016g02600.10, VIT_211s0016g02600.11, VIT_211s0016g02600.2, VIT_211s0016g02600.3, VIT_211s0016g02600.4, VIT_211s0016g02600.5, VIT_211s0016g02600.6, VIT_211s0016g02600.7, VIT_211s0016g02600.8, VIT_211s0016g02600.9, VIT_212s0028g03110.1
OG0001036	AT4G16830.1|PACid_19644647, AT4G16830.2|PACid_19644649, AT4G16830.3|PACid_19644648	FvH4_5g20020.t1, FvH4_5g20020.t2, FvH4_5g20020.t3, FvH4_7g10280.t1	INIL04g07192.t1, INIL04g40707.t1, INIL09g30088.t1, INIL13g15396.t1, INIL15g27636.t1	Lj0g3v0106979.1, Lj0g3v0107019.1, Lj1g3v2923020.1, Lj2g3v2748810.1, Lj3g3v2517540.1, Lj3g3v2517540.2	LOC_Os01g41880.1, LOC_Os01g52390.1, LOC_Os05g45660.2, LOC_Os05g51180.1	Solyc01T002601.1, Solyc01T002601.2, Solyc08T000222.1, Solyc08T000223.1	VIT_200s0620g00020.1, VIT_215s0021g01420.1, VIT_215s0021g01420.2
OG0001037	AT1G75540.1|PACid_19655250, AT4G39070.1|PACid_19644722	FvH4_2g10070.t1, FvH4_2g38990.t1	INIL01g25532.t1, INIL01g25532.t2, INIL04g34789.t1, INIL11g05117.t1, INIL14g35185.t1	Lj1g3v3370960.1, Lj1g3v3370960.2, Lj5g3v0165540.1	LOC_Os02g43170.1, LOC_Os02g43170.2, LOC_Os04g45690.1	Solyc01T004201.1, Solyc04T002863.1, Solyc12T002464.1	VIT_203s0038g00340.1, VIT_203s0038g00340.2, VIT_218s0001g13520.1, VIT_218s0001g13520.2
OG0001038	AT3G14270.1|PACid_19658662, AT4G33240.1|PACid_19645408, AT4G33240.2|PACid_19645409, AT4G33240.3|PACid_19645410	FvH4_1g09530.t1, FvH4_1g09530.t2, FvH4_1g09530.t3, FvH4_1g09530.t4, FvH4_1g09530.t5, FvH4_1g09530.t6, FvH4_6g35770.t1, FvH4_6g35770.t2, FvH4_6g35770.t3	INIL03g18122.t1, INIL03g18200.t1, INIL09g21523.t1	Lj3g3v2575590.1, Lj4g3v2215310.1	LOC_Os03g28140.1, LOC_Os08g34950.1	Solyc03T003552.1, Solyc07T000618.2, Solyc12T002108.1	VIT_209s0002g00380.1, VIT_209s0002g00380.2, VIT_209s0002g00380.3, VIT_211s0016g00360.2, VIT_211s0016g00360.3
OG0001039	AT1G48145.1|PACid_19651780, AT1G50750.1|PACid_19653210, AT1G50760.1|PACid_19650543, AT1G50770.1|PACid_19649624, AT1G50790.1|PACid_19657573, AT1G50800.1|PACid_19656762, AT1G50820.1|PACid_19657817, AT1G50830.1|PACid_19651688, AT1G51538.1|PACid_19656993, AT4G16050.1|PACid_19646007, AT5G18510.1|PACid_19670014	FvH4_3g22270.t1, FvH4_3g22280.t1, FvH4_3g22281.t1, FvH4_3g22290.t1, FvH4_3g22321.t1, FvH4_3g22331.t1, FvH4_7g03072.t1	INIL01g19903.t1, INIL03g17352.t1, INIL06g36485.t1, INIL11g18390.t1	Lj0g3v0311939.1, Lj0g3v0358639.1, Lj1g3v2627520.1, Lj1g3v2809370.1, Lj2g3v3139180.1, Lj2g3v3139190.1, Lj6g3v0657730.1, Lj6g3v0918830.1, Lj6g3v0919860.1, Lj6g3v0919970.1, Lj6g3v0919980.1, Lj6g3v0920000.1	LOC_Os10g11820.1	Solyc07T002598.1, Solyc12T001732.1	VIT_219s0014g00930.1, VIT_219s0014g00930.2, VIT_219s0090g00040.1
OG0001040	AT1G54580.1|PACid_19656912, AT1G54630.1|PACid_19654013, AT1G54630.2|PACid_19654014, AT4G25050.1|PACid_19647224, AT4G25050.2|PACid_19647223	FvH4_4g17070.t1, FvH4_5g09190.t1, FvH4_6g04190.t1	INIL03g19613.t1, INIL06g20696.t1, INIL13g07993.t1	Lj5g3v1427780.1, Lj6g3v1918190.1	LOC_Os08g43580.1, LOC_Os08g43580.2, LOC_Os09g36860.1, LOC_Os11g31900.1, LOC_Os11g31900.2, LOC_Os11g31900.3, LOC_Os12g34890.1	Solyc01T001977.1, Solyc03T003129.1, Solyc06T001217.1	VIT_201s0244g00030.1, VIT_205s0020g01980.1, VIT_205s0020g01980.2, VIT_205s0020g01980.3, VIT_205s0020g01980.4, VIT_214s0030g00740.1
OG0001041	AT3G08580.1|PACid_19658378, AT3G08580.2|PACid_19658379, AT4G28390.1|PACid_19647291, AT5G13490.1|PACid_19672132, AT5G13490.2|PACid_19672133	FvH4_3g29080.t1, FvH4_3g29080.t2, FvH4_3g29080.t3, FvH4_6g26500.t1, FvH4_7g00912.t1, FvH4_7g00912.t2, FvH4_7g00920.t1	INIL04g02266.t1, INIL07g33456.t1, INIL08g27232.t1, INIL12g29043.t1, INIL14g03635.t1	Lj0g3v0350069.1, Lj3g3v0840550.1, Lj3g3v2809810.1	LOC_Os02g48720.1, LOC_Os02g48720.2, LOC_Os05g23720.1	Solyc01T002409.1, Solyc11T001879.1, Solyc11T001885.1	VIT_206s0004g01910.1, VIT_206s0004g01910.2, VIT_212s0028g03380.1, VIT_212s0028g03380.2, VIT_212s0028g03380.3, VIT_213s0064g01050.2, VIT_213s0064g01050.3
OG0001042	AT1G35780.1|PACid_19655442, AT1G78150.1|PACid_19652738, AT1G78150.2|PACid_19652739, AT1G78150.3|PACid_19652737, AT4G39860.1|PACid_19647435, AT4G39860.2|PACid_19647436	FvH4_1g20950.t1, FvH4_1g20950.t2, FvH4_5g37630.t1, FvH4_5g37630.t2	INIL02g11813.t1, INIL14g41704.t1	Lj0g3v0012229.1, Lj0g3v0066399.1, Lj0g3v0124389.1, Lj0g3v0361759.1	LOC_Os02g36500.1, LOC_Os03g27010.1, LOC_Os04g38310.1, LOC_Os04g38310.2, LOC_Os04g38310.3, LOC_Os07g43070.1	Solyc03T001583.1, Solyc04T001857.1, Solyc04T002295.1	VIT_200s2582g00010.1, VIT_218s0001g05480.1
OG0001043	AT1G52140.1|PACid_19650574, AT3G16330.1|PACid_19663199, AT4G29110.1|PACid_19648134	FvH4_1g05960.t1, FvH4_6g32270.t1	INIL01g19996.t1, INIL01g19997.t1, INIL03g18336.t1, INIL05g02080.t1, INIL09g21642.t1, INIL11g16123.t1	Lj0g3v0062639.1, Lj0g3v0159429.1, Lj0g3v0205809.1, Lj3g3v0274660.1, Lj3g3v0275690.1, Lj3g3v0275710.1, Lj3g3v2315490.1	LOC_Os01g10180.1, LOC_Os02g13600.1, LOC_Os05g11160.1, LOC_Os06g36070.1	Solyc03T003378.1, Solyc06T001675.1, Solyc06T001676.1, Solyc06T001677.1, Solyc06T001678.1, Solyc12T000247.1, Solyc12T001988.1, Solyc12T001989.1	VIT_209s0002g03690.1, VIT_211s0016g03240.1
OG0001044	AT1G71697.1|PACid_19651743, AT4G09760.1|PACid_19648342, AT4G09760.2|PACid_19648343, AT4G09760.3|PACid_19648344	FvH4_2g12980.t1, FvH4_2g12980.t2, FvH4_2g12980.t3, FvH4_2g12980.t4	INIL01g25226.t1, INIL14g41770.t1	Lj0g3v0290429.1, Lj0g3v0290429.2, Lj5g3v1914070.1	LOC_Os01g51920.1, LOC_Os05g45880.1	Solyc04T002175.1	VIT_218s0157g00190.1, VIT_218s0157g00190.2, VIT_218s0157g00190.3, VIT_218s0157g00190.4, VIT_218s0157g00190.5
OG0001045	AT1G32583.1|PACid_19650206, AT4G24972.1|PACid_19648463	FvH4_3g00520.t1, FvH4_3g11000.t1, FvH4_4g19680.t1, FvH4_4g19680.t2, FvH4_5g08940.t1, FvH4_5g08940.t2	INIL13g07895.t1, INIL14g06938.t1, INIL14g06939.t1, INIL14g41252.t1	Lj0g3v0169589.1, Lj6g3v1915860.1	LOC_Os10g14020.1, LOC_Os10g14020.2, LOC_Os12g28750.1	Solyc03T002203.1, Solyc03T002203.2, Solyc11T000078.1, Solyc11T000179.1, Solyc11T000650.1	VIT_200s0194g00170.1, VIT_205s0077g00980.1, VIT_217s0000g00905.1, VIT_217s0000g00905.2, VIT_217s0000g00905.3
OG0001046	AT1G51745.1|PACid_19649379, AT1G51745.2|PACid_19649380, AT3G21295.1|PACid_19662335	FvH4_6g32930.t1, FvH4_6g32930.t2, FvH4_6g32930.t3, FvH4_6g32930.t4, FvH4_6g32930.t5	INIL01g20022.t1, INIL03g18310.t1, INIL09g21627.t1, INIL09g21627.t2	Lj3g3v0290530.1, Lj3g3v2706660.1, Lj3g3v2707720.1	LOC_Os01g37790.1	Solyc03T003416.1	VIT_209s0002g02550.1, VIT_209s0002g02550.2, VIT_209s0002g02550.3, VIT_209s0002g02550.4, VIT_209s0002g02550.5, VIT_209s0002g02550.6
OG0001047	AT1G09930.1|PACid_19649558, AT5G64410.1|PACid_19673145	FvH4_2g11230.t1, FvH4_2g11230.t2, FvH4_2g11230.t3, FvH4_5g34010.t1, FvH4_5g34011.t1	INIL01g25306.t1, INIL01g25307.t1, INIL07g34592.t1, INIL14g41598.t1, INIL14g41599.t1, INIL14g41599.t2, INIL15g28113.t1, INIL15g28114.t1	Lj0g3v0213599.1, Lj6g3v2192120.1	LOC_Os01g43940.1, LOC_Os02g46850.1, LOC_Os04g50820.1	Solyc01T003822.1, Solyc04T002474.1, Solyc04T002475.1, Solyc04T002477.1, Solyc12T002362.1	VIT_203s0097g00510.1, VIT_203s0097g00510.2, VIT_218s0001g07930.1, VIT_218s0001g07940.1, VIT_218s0001g07940.2, VIT_218s0001g07950.1, VIT_218s0001g07950.2
OG0001048	AT1G72650.1|PACid_19649617	FvH4_6g34560.t1, FvH4_6g34560.t2, FvH4_6g34560.t3, FvH4_6g34560.t4, FvH4_6g34560.t5	INIL03g18251.t1	Lj3g3v2634550.1, Lj3g3v2634550.2, Lj3g3v2634550.3	LOC_Os02g53670.1, LOC_Os02g53670.2, LOC_Os02g53670.3, LOC_Os02g53670.4	Solyc03T003491.1	VIT_209s0002g01480.1, VIT_209s0002g01480.10, VIT_209s0002g01480.11, VIT_209s0002g01480.12, VIT_209s0002g01480.13, VIT_209s0002g01480.14, VIT_209s0002g01480.15, VIT_209s0002g01480.16, VIT_209s0002g01480.17, VIT_209s0002g01480.18, VIT_209s0002g01480.19, VIT_209s0002g01480.2, VIT_209s0002g01480.20, VIT_209s0002g01480.21, VIT_209s0002g01480.22, VIT_209s0002g01480.3, VIT_209s0002g01480.4, VIT_209s0002g01480.5, VIT_209s0002g01480.6, VIT_209s0002g01480.7, VIT_209s0002g01480.8, VIT_209s0002g01480.9
OG0001049	AT1G44100.1|PACid_19656629, AT1G77380.1|PACid_19649768, AT5G09220.1|PACid_19668647, AT5G63850.1|PACid_19668084	FvH4_2g27660.t1, FvH4_2g27662.t1, FvH4_2g27662.t2, FvH4_2g27662.t3, FvH4_2g27662.t4	INIL01g19691.t1, INIL05g22691.t1, INIL11g26735.t1	Lj0g3v0203269.1, Lj1g3v0874320.1, Lj1g3v0874320.2, Lj4g3v2826800.1	LOC_Os01g66010.1, LOC_Os02g01210.1, LOC_Os05g34980.1, LOC_Os11g09020.1, LOC_Os12g08090.1, LOC_Os12g08130.1	Solyc06T001273.1, Solyc11T000006.1	VIT_203s0038g02290.1, VIT_207s0031g02340.1, VIT_207s0031g02340.2, VIT_207s0031g02340.3, VIT_207s0031g02440.1, VIT_218s0001g02020.1, VIT_218s0001g02020.2
OG0001050	AT1G55690.1|PACid_19651067, AT1G55690.2|PACid_19651068, AT1G55690.3|PACid_19651069	FvH4_3g41690.t1, FvH4_3g41690.t10, FvH4_3g41690.t11, FvH4_3g41690.t12, FvH4_3g41690.t13, FvH4_3g41690.t14, FvH4_3g41690.t2, FvH4_3g41690.t3, FvH4_3g41690.t4, FvH4_3g41690.t5, FvH4_3g41690.t6, FvH4_3g41690.t7, FvH4_3g41690.t8, FvH4_3g41690.t9	INIL03g11464.t1, INIL03g11465.t1, INIL11g10025.t1	Lj0g3v0249549.1, Lj0g3v0249549.2, Lj3g3v1943270.1, Lj3g3v1943270.2, Lj3g3v1943270.3, Lj3g3v1943270.4	LOC_Os08g25310.1	Solyc07T002771.1, Solyc10T000075.1, Solyc10T000075.2	VIT_219s0015g01160.1, VIT_219s0015g01160.2, VIT_219s0015g01160.3, VIT_219s0015g01160.4, VIT_219s0015g01160.5
OG0001051	AT1G02090.1|PACid_19651394, AT1G02090.2|PACid_19651396, AT1G02090.3|PACid_19651395	FvH4_7g10110.t1, FvH4_7g10110.t2, FvH4_7g10110.t3, FvH4_7g10110.t4	INIL04g12010.t1, INIL12g01326.t1, INIL12g01326.t2	Lj1g3v2925260.1, Lj1g3v2925260.2	LOC_Os07g30840.1, LOC_Os07g30840.2, LOC_Os07g30840.3, LOC_Os07g30840.4	Solyc01T002619.1	VIT_215s0021g01580.1, VIT_215s0021g01580.10, VIT_215s0021g01580.2, VIT_215s0021g01580.3, VIT_215s0021g01580.4, VIT_215s0021g01580.5, VIT_215s0021g01580.6, VIT_215s0021g01580.7, VIT_215s0021g01580.8, VIT_215s0021g01580.9
OG0001052	AT1G23440.1|PACid_19652069, AT1G23440.2|PACid_19652070, AT1G56700.1|PACid_19657526, AT1G56700.2|PACid_19657527, AT1G56700.3|PACid_19657528	FvH4_4g32860.t1, FvH4_4g32860.t2, FvH4_6g08120.t1, FvH4_6g08120.t2, FvH4_6g08120.t3, FvH4_6g08120.t4, FvH4_6g08120.t5	INIL06g37313.t1, INIL10g13473.t1	Lj5g3v1531160.1	LOC_Os03g25270.1, LOC_Os03g25270.2, LOC_Os03g25270.3, LOC_Os03g25270.4, LOC_Os07g44610.1, LOC_Os07g44610.2, LOC_Os09g23280.1	Solyc01T003421.1, Solyc01T003421.2, Solyc05T000019.1	VIT_201s0127g00380.1, VIT_201s0127g00380.2, VIT_214s0060g00630.1, VIT_214s0060g00630.2, VIT_214s0060g00630.3, VIT_214s0060g00630.4, VIT_214s0060g00630.5
OG0001053	AT1G21140.1|PACid_19657614, AT1G76800.1|PACid_19652390, AT3G25190.1|PACid_19659271, AT3G43630.1|PACid_19663413, AT3G43660.1|PACid_19660417	FvH4_2g13960.t1, FvH4_2g13960.t2, FvH4_6g05360.t1	INIL01g25168.t1, INIL06g38153.t1, INIL06g38154.t1	Lj0g3v0121949.1, Lj0g3v0329079.1, Lj4g3v0336390.1, Lj4g3v0336690.1, Lj5g3v1954050.1, Lj6g3v2222120.1	LOC_Os04g59020.1	Solyc01T003689.1, Solyc01T003692.1, Solyc01T003693.1, Solyc01T003738.1, Solyc04T001619.1, Solyc04T001619.2, Solyc04T002094.1	VIT_212s0055g00860.1, VIT_212s0055g00870.1, VIT_218s0076g00320.1
OG0001054	AT1G02120.1|PACid_19652540	FvH4_7g10200.t1, FvH4_7g10200.t10, FvH4_7g10200.t11, FvH4_7g10200.t12, FvH4_7g10200.t13, FvH4_7g10200.t14, FvH4_7g10200.t15, FvH4_7g10200.t16, FvH4_7g10200.t17, FvH4_7g10200.t18, FvH4_7g10200.t2, FvH4_7g10200.t3, FvH4_7g10200.t4, FvH4_7g10200.t5, FvH4_7g10200.t6, FvH4_7g10200.t7, FvH4_7g10200.t8, FvH4_7g10200.t9	INIL12g01316.t1	Lj3g3v0561860.1, Lj3g3v0561860.2, Lj3g3v0561860.3	LOC_Os07g30940.1	Solyc01T002611.1	VIT_215s0021g01530.1, VIT_215s0021g01530.2, VIT_215s0021g01530.3, VIT_215s0021g01530.4, VIT_215s0021g01530.5, VIT_215s0021g01530.6, VIT_215s0021g01530.7
OG0001055	AT1G19400.1|PACid_19652740, AT1G19400.2|PACid_19652741, AT1G75180.1|PACid_19656630, AT1G75180.2|PACid_19656632, AT1G75180.3|PACid_19656631	FvH4_2g08760.t1, FvH4_2g39840.t1, FvH4_2g39840.t2, FvH4_2g39840.t3	INIL01g25475.t1, INIL15g27911.t1, INIL15g27911.t2	Lj0g3v0092249.1, Lj3g3v3348630.1	LOC_Os03g56420.1, LOC_Os03g56420.2	Solyc01T004145.1, Solyc04T002795.1, Solyc12T002452.1	VIT_203s0063g02530.1, VIT_203s0063g02530.2, VIT_203s0063g02530.3, VIT_203s0063g02530.4, VIT_203s0063g02530.5, VIT_203s0063g02530.6, VIT_203s0063g02530.7, VIT_203s0063g02530.8, VIT_218s0001g12430.1
OG0001056	AT1G14640.1|PACid_19655426, AT1G14650.1|PACid_19652767, AT1G14650.2|PACid_19652768	FvH4_4g07440.t1, FvH4_4g07440.t10, FvH4_4g07440.t11, FvH4_4g07440.t12, FvH4_4g07440.t13, FvH4_4g07440.t14, FvH4_4g07440.t2, FvH4_4g07440.t3, FvH4_4g07440.t4, FvH4_4g07440.t5, FvH4_4g07440.t6, FvH4_4g07440.t7, FvH4_4g07440.t8, FvH4_4g07440.t9	INIL03g01772.t1, INIL12g42481.t1	Lj0g3v0198029.1, Lj0g3v0279589.1, Lj5g3v2147170.1, Lj5g3v2147180.1, Lj5g3v2149460.1	LOC_Os02g14780.1, LOC_Os02g14780.2	Solyc02T001855.1, Solyc02T001855.2, Solyc02T001855.3, Solyc02T001855.4, Solyc04T000078.1, Solyc04T000078.2, Solyc04T000078.3, Solyc04T000078.4, Solyc04T000078.5	VIT_201s0011g02040.1
OG0001057	AT1G36070.1|PACid_19657956, AT1G36070.2|PACid_19657957, AT1G78070.1|PACid_19652940	FvH4_5g37830.t1	INIL01g25199.t1, INIL01g25199.t2, INIL11g26745.t1, INIL11g26745.t2, INIL11g26745.t3	Lj1g3v0626400.1, Lj1g3v0626400.2, Lj1g3v0626400.3, Lj1g3v0626400.4	LOC_Os03g26870.1, LOC_Os03g26870.2	Solyc04T002283.1	VIT_200s1206g00020.1, VIT_218s0001g05220.1, VIT_218s0001g05220.2, VIT_218s0001g05220.3, VIT_218s0001g05220.4
OG0001058	AT1G43170.1|PACid_19657402, AT1G43170.2|PACid_19657403, AT1G43170.3|PACid_19657404, AT1G43170.4|PACid_19657410, AT1G43170.5|PACid_19657405, AT1G43170.6|PACid_19657406, AT1G43170.7|PACid_19657407, AT1G43170.8|PACid_19657408, AT1G43170.9|PACid_19657409, AT1G61580.1|PACid_19653104	FvH4_2g13300.t1, FvH4_2g13300.t2, FvH4_2g13300.t3, FvH4_6g25400.t1, FvH4_6g25400.t2, FvH4_6g25400.t3, FvH4_6g25400.t4	INIL04g39392.t1, INIL06g38143.t1, INIL14g03833.t1, INIL14g03890.t1	Lj4g3v0335820.1, Lj5g3v1938430.1, Lj5g3v1938430.2	LOC_Os11g06750.1, LOC_Os12g07010.1	Solyc01T003561.1, Solyc01T003675.1, Solyc01T003675.2	VIT_212s0035g01020.1, VIT_212s0035g01020.2, VIT_212s0035g01020.3, VIT_212s0035g01020.4, VIT_212s0035g01020.5, VIT_218s0072g00340.1
OG0001059	AT1G52190.1|PACid_19653218, AT3G16180.1|PACid_19663935	FvH4_1g05500.t1	INIL01g19984.t1, INIL01g20280.t1, INIL01g20283.t1, INIL09g22616.t1, INIL14g00702.t1	Lj0g3v0061149.1, Lj3g3v0257310.1, Lj3g3v0257320.1, Lj3g3v2314180.1, Lj3g3v2314190.1, Lj3g3v2314200.1, Lj4g3v3061500.1	LOC_Os01g55610.1	Solyc05T000087.1, Solyc05T000088.1, Solyc08T001473.1, Solyc12T000230.1, Solyc12T000230.2, Solyc12T001975.1, Solyc12T002529.1	VIT_209s0002g04130.1, VIT_209s0002g04130.2, VIT_209s0002g04130.3, VIT_211s0016g03600.1
OG0001060	AT1G22490.1|PACid_19653616, AT1G72210.1|PACid_19653245	FvH4_1g20160.t1, FvH4_1g20160.t2, FvH4_5g36240.t1, FvH4_5g36240.t2, FvH4_6g05440.t1, FvH4_6g05440.t2	INIL02g11849.t1, INIL11g05217.t1, INIL14g41697.t1	Lj0g3v0134409.1, Lj0g3v0177679.1, Lj1g3v0593350.1, Lj1g3v1525930.1, Lj1g3v1525930.2, Lj1g3v4954920.1, Lj5g3v1452280.1, Lj6g3v0468630.1	LOC_Os02g52190.1, LOC_Os03g08930.1, LOC_Os10g23050.1	Solyc01T003216.1, Solyc04T002376.1, Solyc11T000417.1	VIT_207s0191g00240.1, VIT_214s0128g00110.1, VIT_214s0128g00110.2, VIT_218s0001g06650.1, VIT_218s0001g06650.2
OG0001061	AT1G15060.1|PACid_19658147, AT1G73750.1|PACid_19653734	FvH4_4g26690.t1, FvH4_4g26690.t2, FvH4_4g26690.t3, FvH4_4g26690.t4, FvH4_5g16710.t1, FvH4_5g16710.t2, FvH4_5g16710.t3	INIL07g34507.t1	Lj0g3v0251589.1, Lj0g3v0251589.2, Lj2g3v0694680.1, Lj5g3v2179840.1	LOC_Os01g49760.1, LOC_Os01g49760.3, LOC_Os08g27050.1	Solyc03T003176.1, Solyc04T000166.1, Solyc04T000166.2, Solyc09T001592.2, Solyc09T001592.4, Solyc09T001592.5	VIT_201s0011g04090.1, VIT_201s0011g04090.2, VIT_201s0011g04090.3, VIT_201s0011g04090.4, VIT_214s0030g00890.1, VIT_217s0000g03200.1, VIT_217s0000g03200.2, VIT_217s0000g03200.3, VIT_218s0041g02320.1
OG0001062	AT1G50530.1|PACid_19654514, AT1G50570.1|PACid_19653823, AT1G50570.2|PACid_19653824, AT5G55530.1|PACid_19669733, AT5G55530.2|PACid_19669734, AT5G55530.3|PACid_19669735	FvH4_3g23940.t1, FvH4_3g23940.t2, FvH4_3g23940.t3, FvH4_3g23940.t4, FvH4_3g23940.t5	INIL01g19837.t1, INIL03g17300.t1, INIL11g09985.t1	Lj0g3v0078179.1, Lj2g3v3234580.1, Lj6g3v0802320.1, Lj6g3v0802320.2	LOC_Os03g09840.1, LOC_Os03g09840.2	Solyc07T002687.1	VIT_212s0057g00470.1, VIT_219s0090g01610.1, VIT_219s0090g01610.2
OG0001063	AT1G01360.1|PACid_19654072, AT5G53160.1|PACid_19670308, AT5G53160.2|PACid_19670307	FvH4_7g16220.t1, FvH4_7g31130.t1, FvH4_7g31130.t3, FvH4_7g31130.t4	INIL02g05758.t1, INIL05g22838.t1, INIL05g24074.t1, INIL12g01572.t1, INIL15g31227.t1	Lj0g3v0213909.2, Lj1g3v0948580.1, Lj3g3v2437610.1, Lj3g3v2437610.2	LOC_Os02g15640.1	Solyc01T002940.1, Solyc03T000233.1, Solyc08T002473.1, Solyc12T002185.1	VIT_202s0025g01340.1, VIT_202s0025g01340.2, VIT_216s0050g02620.1, VIT_216s0050g02620.2
OG0001064	AT1G74960.1|PACid_19654418, AT1G74960.2|PACid_19654419, AT1G74960.3|PACid_19654420	FvH4_1g09200.t1, FvH4_1g09200.t2, FvH4_1g09200.t3, FvH4_1g09200.t4, FvH4_6g35220.t1, FvH4_6g35220.t2	INIL01g20063.t1, INIL03g18109.t1, INIL03g18109.t2, INIL09g21473.t1	Lj0g3v0190609.1, Lj0g3v0190609.2, Lj4g3v2214840.1, Lj6g3v1163990.1, Lj6g3v1163990.2	LOC_Os03g28420.1, LOC_Os07g42420.1	Solyc03T003503.1, Solyc03T003503.2, Solyc03T003503.3, Solyc03T003503.4, Solyc03T003503.5, Solyc03T003503.6, Solyc03T003503.7, Solyc07T001522.1, Solyc12T000339.1	VIT_209s0002g00790.1, VIT_209s0002g00790.2, VIT_209s0002g00790.3, VIT_209s0002g00790.4, VIT_209s0002g00790.5, VIT_211s0016g00600.1
OG0001065	AT1G63770.1|PACid_19654573, AT1G63770.2|PACid_19654572, AT1G63770.3|PACid_19654571, AT1G63770.4|PACid_19654574, AT1G63770.5|PACid_19654570	FvH4_5g02730.t1, FvH4_5g02730.t2, FvH4_5g02730.t3, FvH4_5g02730.t4, FvH4_5g02730.t5, FvH4_5g02730.t6	INIL05g23976.t1, INIL05g23976.t2, INIL05g23976.t3	Lj4g3v2963570.1, Lj4g3v2963570.2, Lj4g3v2963570.3	LOC_Os08g44860.1, LOC_Os08g44860.2, LOC_Os08g44860.3, LOC_Os08g44860.4, LOC_Os08g44860.5, LOC_Os08g44860.6, LOC_Os08g44860.7, LOC_Os08g44860.8	Solyc08T002376.1, Solyc08T002376.2, Solyc08T002376.3, Solyc08T002376.4, Solyc08T002376.5, Solyc08T002376.6, Solyc08T002376.7	VIT_202s0025g03270.1, VIT_202s0025g03280.1
OG0001066	AT1G24577.1|PACid_19656610, AT1G67910.1|PACid_19654769, AT1G67910.2|PACid_19654770, AT3G13227.1|PACid_19659093, AT3G56500.1|PACid_19663629	FvH4_1g04950.t1, FvH4_2g17850.t1, FvH4_3g42280.t1, FvH4_3g42280.t2, FvH4_4g25640.t1, FvH4_4g25640.t2	INIL02g16597.t1, INIL04g32653.t1, INIL05g23966.t1, INIL07g33762.t1, INIL09g21330.t1	Lj0g3v0152479.1, Lj0g3v0152489.1, Lj0g3v0341459.1, Lj1g3v3594910.1, Lj2g3v0777310.1, Lj2g3v0777320.1, Lj2g3v1438380.1, Lj2g3v1438380.2, Lj2g3v1438390.1	LOC_Os02g09090.1, LOC_Os04g42530.1	Solyc05T000815.1, Solyc05T000815.2, Solyc12T000214.1	VIT_200s0291g00020.1, VIT_211s0016g04035.1
OG0001067	AT1G56210.1|PACid_19655277, AT3G06130.1|PACid_19658498, AT3G06130.2|PACid_19658499, AT5G19090.1|PACid_19668306, AT5G19090.2|PACid_19668307, AT5G19090.3|PACid_19668308, AT5G27690.1|PACid_19671216	FvH4_2g25240.t1, FvH4_3g05420.t1, FvH4_4g14520.t1, FvH4_4g14520.t2, FvH4_4g14520.t3	INIL03g23336.t1, INIL07g20607.t1, INIL10g13323.t1, INIL12g23289.t1, INIL13g08029.t1, INIL14g41970.t1	Lj0g3v0144089.1, Lj1g3v4919900.3, Lj4g3v2400650.1, Lj5g3v1497850.1	LOC_Os05g05820.1	PRAM_15781.1.p1, Solyc01T001888.1, Solyc01T002165.1	VIT_205s0020g01450.1, VIT_205s0020g02690.1, VIT_205s0020g02690.2, VIT_207s0005g00050.1, VIT_207s0005g00050.2, VIT_214s0006g01780.1, VIT_214s0060g02090.1
OG0001068	AT1G21280.1|PACid_19655382	FvH4_3g12741.t1, FvH4_3g15781.t1, FvH4_4g00985.t1, FvH4_4g08192.t1, FvH4_4g16281.t1, FvH4_6g21292.t1, FvH4_6g29691.t1		Lj0g3v0081569.1, Lj0g3v0165099.1, Lj0g3v0206509.1, Lj2g3v2029950.1, Lj3g3v1789100.1, Lj6g3v0001250.1, Lj6g3v1382380.1		Solyc01T000869.1, Solyc01T000869.5, Solyc01T001431.1, Solyc01T001804.1, Solyc02T000446.1, Solyc02T000446.2, Solyc03T000320.1, Solyc03T000633.1, Solyc03T000752.1, Solyc04T001396.1, Solyc04T001543.1, Solyc04T001675.1, Solyc06T001321.1, Solyc07T000592.1, Solyc08T001309.1, Solyc08T001484.1, Solyc10T001544.1, Solyc10T002473.1, Solyc12T000057.1, Solyc12T000472.1, Solyc12T000488.1, Solyc12T000734.1, Solyc12T000966.1
OG0001069	AT3G22550.1|PACid_19665090, AT3G63210.1|PACid_19658705	FvH4_2g23270.t3, FvH4_4g16170.t1	INIL07g20529.t1, INIL08g13640.t1, INIL14g36823.t1	Lj0g3v0103069.1, Lj0g3v0103069.2, Lj1g3v0099440.1, Lj5g3v2045770.1, Lj5g3v2045770.2	LOC_Os03g46260.1, LOC_Os03g46260.2, LOC_Os03g46260.3	Solyc09T001970.1, Solyc09T002365.1	VIT_205s0020g03670.1, VIT_207s0151g00800.1, VIT_207s0151g00800.2, VIT_207s0151g00800.3
OG0001070	AT3G43610.1|PACid_19658867	FvH4_3g27030.t1, FvH4_3g27031.t1, FvH4_4g33990.t1, FvH4_4g33990.t10, FvH4_4g33990.t11, FvH4_4g33990.t12, FvH4_4g33990.t13, FvH4_4g33990.t14, FvH4_4g33990.t2, FvH4_4g33990.t3, FvH4_4g33990.t4, FvH4_4g33990.t5, FvH4_4g33990.t6, FvH4_4g33990.t7, FvH4_4g33990.t8, FvH4_4g33990.t9	INIL12g21861.t1	Lj1g3v0015490.1, Lj1g3v0027700.1, Lj1g3v0027700.2, Lj1g3v0027700.3, Lj1g3v0027700.4, Lj1g3v0027700.5	LOC_Os04g47906.2		VIT_207s0031g02810.1, VIT_207s0031g02810.2, VIT_207s0031g02810.3, VIT_207s0031g02810.4
OG0001071	AT3G13600.1|PACid_19659092, AT3G58480.1|PACid_19664728	FvH4_3g45350.t1, FvH4_6g21330.t1, FvH4_6g21330.t2, FvH4_6g21330.t3	INIL04g02650.t1, INIL07g33576.t1, INIL08g27308.t1, INIL10g12347.t1	Lj0g3v0020079.1, Lj0g3v0020079.2, Lj0g3v0036749.1, Lj0g3v0081369.1, Lj4g3v2604140.1	LOC_Os03g25760.1, LOC_Os07g43970.1, LOC_Os10g27170.1	Solyc01T001252.1, Solyc10T002258.1, Solyc10T002451.1, Solyc10T002451.2	VIT_206s0004g00690.1, VIT_206s0004g00690.2, VIT_208s0007g07190.1, VIT_208s0007g07190.2
OG0001072	AT3G11440.1|PACid_19659820, AT5G06100.1|PACid_19670646, AT5G06100.2|PACid_19670644, AT5G06100.3|PACid_19670645	FvH4_7g04470.t1, FvH4_7g04470.t2, FvH4_7g04470.t3	INIL07g33338.t1, INIL08g20855.t1, INIL08g20855.t2, INIL12g21835.t1	Lj0g3v0080089.1, Lj0g3v0080089.2, Lj3g3v1855350.1, Lj4g3v0216680.1	LOC_Os01g59660.1, LOC_Os01g59660.2, LOC_Os01g59660.3, LOC_Os01g59660.4	Solyc01T000332.1, Solyc06T002222.1, Solyc11T002463.1	VIT_206s0009g02480.1, VIT_206s0009g02480.2, VIT_206s0009g02480.3, VIT_206s0009g02480.4, VIT_213s0067g01630.1
OG0001073	AT3G44280.1|PACid_19660044, AT5G22280.1|PACid_19670249, AT5G22280.2|PACid_19670250, AT5G22280.3|PACid_19670248	FvH4_3g25870.t1	INIL07g33882.t1, INIL12g21918.t1	Lj0g3v0358459.1, Lj3g3v2970750.1	LOC_Os02g33290.1, LOC_Os02g33290.2, LOC_Os03g62030.1, LOC_Os03g62030.2, LOC_Os03g62030.3, LOC_Os03g62030.4, LOC_Os03g62030.5, LOC_Os03g62030.6, LOC_Os07g14650.1, LOC_Os07g14650.2	Solyc11T002234.1	VIT_206s0080g01050.1, VIT_206s0080g01050.2, VIT_206s0080g01050.3
OG0001074	AT3G54230.1|PACid_19660506, AT3G54230.2|PACid_19660505	FvH4_7g04410.t1, FvH4_7g04410.t2, FvH4_7g04410.t3, FvH4_7g04410.t4, FvH4_7g04410.t5, FvH4_7g04410.t6, FvH4_7g04410.t7, FvH4_7g04410.t8	INIL15g27665.t1, INIL15g27665.t2	Lj1g3v0118830.1, Lj1g3v0118830.2	LOC_Os02g07070.1, LOC_Os02g07070.2, LOC_Os02g07070.3	Solyc08T002009.1, Solyc08T002009.2, Solyc08T002009.3	VIT_202s0012g00870.1
OG0001075	AT3G57810.1|PACid_19660734, AT3G57810.2|PACid_19660732, AT3G57810.3|PACid_19660733	FvH4_4g24091.t1, FvH4_4g24091.t2, FvH4_4g24091.t3, FvH4_4g24091.t4, FvH4_4g24091.t5, FvH4_4g24091.t6, FvH4_4g24091.t7, FvH4_6g22905.t1	INIL08g04803.t1	Lj5g3v1769400.1	LOC_Os08g39560.1, LOC_Os09g31280.1, LOC_Os09g31280.2		VIT_201s0010g02820.1, VIT_201s0010g02820.2, VIT_201s0010g02820.3
OG0001076	AT3G55040.1|PACid_19661072, AT5G02780.1|PACid_19671646, AT5G02780.2|PACid_19671647, AT5G02790.1|PACid_19672416	FvH4_6g14970.t1, FvH4_6g14970.t2, FvH4_7g20620.t1, FvH4_7g20620.t2	INIL09g21374.t1, INIL09g21375.t1, INIL09g30203.t1, INIL09g30204.t1	Lj1g3v4578810.1, Lj1g3v4578810.2, Lj1g3v4578810.3, Lj1g3v4578810.4, Lj5g3v0615610.1, Lj5g3v2292610.1	LOC_Os03g17470.1, LOC_Os03g17480.1	Solyc02T000645.1, Solyc10T002725.1, Solyc12T001995.1, Solyc12T001997.1	VIT_206s0004g03690.1, VIT_206s0004g03690.2, VIT_206s0004g03690.3, VIT_206s0004g03690.5, VIT_206s0004g03690.6, VIT_208s0040g03040.1, VIT_208s0040g03100.1, VIT_213s0067g03470.1, VIT_213s0067g03470.2, VIT_213s0067g03470.3
OG0001077	AT3G23570.1|PACid_19661507, AT3G23600.1|PACid_19664821, AT3G23600.2|PACid_19664822	FvH4_2g23960.t1, FvH4_2g23960.t2, FvH4_2g23960.t3, FvH4_4g14311.t1, FvH4_4g14311.t2, FvH4_4g14311.t3, FvH4_4g14311.t4, FvH4_6g28031.t1	INIL12g03173.t1, INIL12g03181.t1, INIL14g01966.t1	Lj4g3v2377340.1, Lj4g3v2377340.2, Lj6g3v1887710.1	LOC_Os05g33100.1, LOC_Os05g33110.1, LOC_Os05g33110.2, LOC_Os05g33110.3	Solyc01T002183.1, Solyc01T002184.1, Solyc09T001894.1, Solyc09T002138.1, Solyc10T000750.1, Solyc12T000757.1	VIT_205s0020g02540.1, VIT_207s0104g00410.1, VIT_207s0104g00420.1, VIT_207s0104g00430.1, VIT_207s0104g00440.1, VIT_207s0104g00440.2, VIT_207s0104g00440.3
OG0001078	AT3G13050.1|PACid_19661849	FvH4_6g36460.t1, FvH4_6g36460.t2, FvH4_6g36460.t3, FvH4_6g36460.t4, FvH4_6g36460.t5	INIL09g21492.t1, INIL14g41917.t1, INIL14g41918.t1, INIL14g41947.t1	Lj3g3v2027290.1, Lj4g3v0177530.1	LOC_Os03g43720.1, LOC_Os03g43720.2, LOC_Os03g43720.3, LOC_Os03g43720.4, LOC_Os03g43720.5, LOC_Os03g43720.6, LOC_Os03g43720.7, LOC_Os04g51970.1, LOC_Os04g51970.2, LOC_Os07g38400.1, LOC_Os09g38690.1, LOC_Os09g38690.2, LOC_Os09g38690.3, LOC_Os09g38690.4	Solyc07T001566.1, Solyc07T001589.1	VIT_209s0054g01610.1, VIT_209s0054g01610.2, VIT_209s0054g01610.3
OG0001079	AT3G22910.1|PACid_19662139, AT3G63380.1|PACid_19664424	FvH4_2g22900.t1, FvH4_4g01640.t1, FvH4_4g01670.t1, FvH4_4g01690.t1, FvH4_4g01690.t2	INIL02g17139.t1, INIL09g29657.t1, INIL12g15734.t1, INIL12g15736.t1, INIL13g08119.t1, INIL13g08120.t1, INIL13g08124.t1, INIL13g08125.t1	Lj1g3v4447110.1, Lj1g3v4447110.2, Lj1g3v4447120.1, Lj3g3v2351110.1	LOC_Os10g28240.1	Solyc01T003104.1, Solyc09T002424.1, Solyc09T002425.1	VIT_200s0179g00260.1, VIT_205s0020g04240.1, VIT_205s0020g04260.1, VIT_205s0020g04280.1, VIT_205s0020g04300.1, VIT_205s0020g04380.1, VIT_205s0020g04390.1, VIT_214s0030g02080.1, VIT_214s0030g02090.1, VIT_214s0030g02110.1
OG0001080	AT3G26720.1|PACid_19662141, AT3G26720.2|PACid_19662142, AT5G13980.1|PACid_19665959, AT5G13980.2|PACid_19665960, AT5G13980.3|PACid_19665961	FvH4_5g09420.t1, FvH4_5g09421.t1, FvH4_6g54272.t1, FvH4_6g54272.t2, FvH4_6g54272.t3, FvH4_6g54272.t4, FvH4_6g54272.t5, FvH4_6g54280.t1, FvH4_6g54280.t2, FvH4_6g54280.t3, FvH4_6g54280.t4	INIL03g19589.t1	Lj1g3v1442810.1, Lj1g3v1442810.2, Lj1g3v1442810.3, Lj1g3v1442810.4, Lj1g3v3904370.1	LOC_Os11g32260.1, LOC_Os11g32260.2	Solyc06T001813.1, Solyc06T001813.2	VIT_214s0068g01120.1, VIT_214s0068g01120.2, VIT_214s0068g01120.3, VIT_214s0068g01120.4, VIT_214s0068g01120.5, VIT_217s0000g00290.1, VIT_217s0000g00290.2, VIT_217s0000g03230.1, VIT_217s0000g03230.2
OG0001081	AT3G27250.1|PACid_19663641, AT3G48510.1|PACid_19662518, AT5G40790.1|PACid_19665834, AT5G40800.1|PACid_19671591, AT5G50360.1|PACid_19666850, AT5G63350.1|PACid_19667196	FvH4_5g07700.t1, FvH4_6g52950.t1, FvH4_6g52960.t1, FvH4_6g52960.t2, FvH4_6g52960.t3, FvH4_6g52960.t4	INIL02g11501.t1, INIL05g32119.t1, INIL09g21307.t1	Lj0g3v0153279.1, Lj0g3v0250889.1	LOC_Os12g13910.1	Solyc02T001055.1, Solyc02T002905.1, Solyc03T002392.1	VIT_214s0171g00360.1, VIT_214s0171g00360.2, VIT_214s0171g00360.3, VIT_217s0000g01825.1
OG0001082	AT5G04430.1|PACid_19667057, AT5G04430.2|PACid_19667056	FvH4_7g06600.t1, FvH4_7g06600.t2, FvH4_7g06600.t3	INIL01g20148.t1	Lj5g3v1699070.1, Lj5g3v1699070.2, Lj5g3v1699070.3	LOC_Os02g57640.1	Solyc05T002664.1, Solyc05T002664.2, Solyc11T000283.1	VIT_213s0019g05360.1, VIT_213s0019g05360.2, VIT_213s0019g05360.3, VIT_213s0019g05360.4, VIT_213s0019g05360.5, VIT_213s0019g05360.6, VIT_213s0019g05360.7
OG0001083	AT5G23890.1|PACid_19667660, AT5G52410.1|PACid_19670988, AT5G52410.2|PACid_19670987	FvH4_7g29760.t1, FvH4_7g29760.t2, FvH4_7g29760.t3, FvH4_7g29760.t4, FvH4_7g29760.t5, FvH4_7g29760.t6	INIL02g22338.t1	Lj2g3v0371740.1	LOC_Os03g64400.1, LOC_Os03g64400.2, LOC_Os03g64400.3, LOC_Os03g64400.4	Solyc03T000356.1, Solyc03T000356.2, Solyc03T000356.3	VIT_216s0050g00600.1
OG0001084	AT5G11440.1|PACid_19670759, AT5G25540.1|PACid_19669626	FvH4_2g30160.t1, FvH4_2g30160.t2, FvH4_2g30160.t3, FvH4_2g30160.t4, FvH4_2g30160.t5	INIL01g15878.t1			Solyc08T001564.1	VIT_211s0016g04410.1, VIT_211s0016g04410.2, VIT_211s0016g04410.3
OG0001085	AT5G21222.1|PACid_19670069, AT5G25630.1|PACid_19670358, AT5G25630.2|PACid_19670357	FvH4_1g04540.t1, FvH4_1g04540.t2, FvH4_1g04540.t3, FvH4_1g04540.t4, FvH4_1g04540.t5, FvH4_2g36130.t1, FvH4_2g36130.t2, FvH4_2g36130.t3, FvH4_2g36130.t4, FvH4_2g36130.t5, FvH4_2g36130.t6, FvH4_2g36130.t7	INIL05g23942.t1, INIL10g10594.t1	Lj4g3v3071640.1, Lj4g3v3071640.2	LOC_Os01g12810.1, LOC_Os01g12810.2, LOC_Os01g12810.3, LOC_Os01g12810.4, LOC_Os01g12810.5	Solyc07T001157.1, Solyc08T001600.1	VIT_204s0008g03850.1, VIT_204s0008g03850.2, VIT_204s0008g03850.3, VIT_204s0008g03850.4, VIT_204s0008g03850.5, VIT_211s0016g03830.1
OG0001086	AT5G03420.1|PACid_19670725	FvH4_3g24282.t1, FvH4_6g16490.t1	INIL10g12145.t1	Lj5g3v0641410.1, Lj5g3v0641410.2, Lj5g3v0641410.3, Lj5g3v0641410.4		Solyc09T000226.1, Solyc09T000226.2, Solyc09T000226.3, Solyc09T000226.4	VIT_208s0007g05020.1
OG0001087	AT5G05930.1|PACid_19670943, AT5G05930.2|PACid_19670944	FvH4_7g23620.t1, FvH4_7g23620.t2, FvH4_7g23620.t3, FvH4_7g23620.t4, FvH4_7g23620.t5, FvH4_7g23620.t6, FvH4_7g23620.t7	INIL02g16964.t1, INIL11g40900.t1	Lj0g3v0306239.1, Lj4g3v1011090.1, Lj4g3v1011090.2	LOC_Os05g37950.1	Solyc03T001605.1, Solyc03T001605.2, Solyc03T001605.3, Solyc03T001605.4	VIT_213s0019g02720.1, VIT_213s0019g02720.2, VIT_213s0019g02720.3, VIT_213s0019g02720.4, VIT_213s0019g02720.5, VIT_213s0019g02720.6
OG0001088		FvH4_3g03881.t1, FvH4_3g03882.t1, FvH4_3g39481.t1, FvH4_3g39491.t1, FvH4_5g02870.t1, FvH4_5g34303.t1, FvH4_5g34304.t1, FvH4_6g24132.t1, FvH4_6g44490.t1, FvH4_6g44501.t1, FvH4_6g44545.t1, FvH4_6g44841.t1	INIL12g22052.t1		LOC_Os01g57390.1, LOC_Os01g57400.1	Solyc02T001637.1, Solyc07T002178.1, Solyc07T002180.1, Solyc08T000630.1, Solyc12T000055.1	VIT_200s0181g00003.1, VIT_200s0181g00006.1, VIT_200s0203g00003.1, VIT_200s0203g00006.1, VIT_200s0203g00006.2, VIT_200s0203g00006.3, VIT_200s0203g00006.4, VIT_200s0203g00006.5, VIT_200s0203g00015.1, VIT_200s1363g00007.1, VIT_200s1363g00014.1, VIT_200s1363g00021.1, VIT_200s2679g00010.1
OG0001089		FvH4_3g04660.t1, FvH4_3g04670.t1, FvH4_3g04680.t1, FvH4_6g20570.t1	INIL04g32486.t1, INIL04g32487.t1, INIL09g30250.t1, INIL09g30251.t1, INIL09g30252.t1, INIL09g30253.t1, INIL09g30254.t1, INIL09g30255.t1, INIL14g26232.t1, INIL14g41997.t1, INIL14g41998.t1	Lj0g3v0335689.1, Lj3g3v0278890.1, Lj3g3v1729190.1, Lj6g3v2044610.1, Lj6g3v2044650.1	LOC_Os01g58070.1, LOC_Os01g58100.1, LOC_Os04g53250.1, LOC_Os04g53260.1, LOC_Os04g53290.1, LOC_Os04g53300.1	Solyc02T001584.1	VIT_200s0480g00040.1, VIT_200s0480g00060.1, VIT_200s0480g00090.1, VIT_200s0480g00100.1, VIT_210s0116g00560.1
OG0001090							VIT_209s0002g06133.1, VIT_209s0096g00140.1
OG0001091			INIL00g19177.t1, INIL01g25675.t1, INIL01g36718.t1, INIL01g42420.t1, INIL01g42420.t2, INIL02g25861.t1, INIL03g11394.t1, INIL03g20497.t1, INIL04g11992.t1, INIL04g12002.t1, INIL04g24984.t1, INIL06g06385.t1, INIL06g35619.t1, INIL07g33361.t1, INIL07g34212.t1, INIL08g13874.t1, INIL08g23113.t1, INIL08g30692.t1, INIL09g26428.t1, INIL09g26489.t1, INIL10g13322.t1, INIL10g42616.t1, INIL10g42619.t1, INIL11g05189.t1, INIL11g26704.t1, INIL11g26704.t2, INIL11g26763.t1, INIL11g26767.t1, INIL12g08502.t1, INIL12g14700.t1, INIL12g29026.t1, INIL12g40074.t1, INIL12g40351.t1, INIL12g40437.t1, INIL13g21226.t1, INIL13g36026.t1, INIL13g38956.t1, INIL13g40284.t1, INIL14g03775.t1, INIL15g31551.t1
OG0001092			INIL00g00893.t1, INIL00g14638.t1, INIL01g01640.t1, INIL01g15903.t1, INIL01g36739.t1, INIL02g21054.t1, INIL02g25007.t1, INIL03g08958.t1, INIL04g08642.t1, INIL04g18602.t1, INIL05g02879.t1, INIL05g02905.t1, INIL05g24090.t1, INIL05g32158.t1, INIL06g05835.t1, INIL06g05858.t1, INIL06g14549.t1, INIL06g23729.t1, INIL06g35697.t1, INIL06g35697.t2, INIL06g37062.t1, INIL07g00614.t1, INIL07g33426.t1, INIL07g33876.t1, INIL08g13819.t1, INIL08g42168.t1, INIL09g29686.t1, INIL10g41037.t1, INIL11g16138.t1, INIL11g19456.t1, INIL11g29507.t1, INIL12g03575.t1, INIL12g03575.t2, INIL13g09093.t1, INIL13g25811.t1, INIL13g25812.t1, INIL13g40950.t1, INIL14g04458.t1, INIL14g21258.t1, INIL15g23856.t1
OG0001093				Lj0g3v0033769.1, Lj0g3v0070409.1, Lj0g3v0076809.1, Lj0g3v0092599.1, Lj0g3v0143379.1, Lj0g3v0143379.2, Lj0g3v0185209.1, Lj0g3v0185209.2, Lj0g3v0201349.1, Lj0g3v0202099.1, Lj0g3v0202099.2, Lj0g3v0202099.3, Lj0g3v0202099.4, Lj0g3v0287829.1, Lj0g3v0287839.1, Lj0g3v0287839.2, Lj0g3v0287859.1, Lj0g3v0287859.2, Lj0g3v0287859.3, Lj0g3v0296549.1, Lj0g3v0296549.2, Lj0g3v0296569.1, Lj0g3v0300779.1, Lj0g3v0300779.2, Lj0g3v0314529.1, Lj0g3v0314529.2, Lj0g3v0321129.1, Lj0g3v0321149.1, Lj0g3v0336439.1, Lj0g3v0353849.1, Lj0g3v0353849.2, Lj1g3v1527370.1, Lj1g3v1537650.1, Lj1g3v1537650.2, Lj3g3v3165160.1, Lj3g3v3165160.2, Lj3g3v3165160.3, Lj4g3v2692410.1, Lj5g3v1208520.1, Lj6g3v2274730.1
OG0001094					LOC_Os01g24820.1, LOC_Os01g41890.1, LOC_Os02g18510.1, LOC_Os05g15040.1, LOC_Os05g15040.2, LOC_Os05g15040.3, LOC_Os05g15040.4, LOC_Os06g33360.1, LOC_Os07g12670.1, LOC_Os07g19320.1, LOC_Os08g05440.1, LOC_Os08g07330.2, LOC_Os08g07340.1, LOC_Os08g07390.1, LOC_Os08g13670.1, LOC_Os09g07580.1, LOC_Os09g07590.1, LOC_Os10g03570.1, LOC_Os11g03650.1, LOC_Os11g27440.1, LOC_Os11g34880.1, LOC_Os11g34920.1, LOC_Os11g37740.1, LOC_Os11g37759.1, LOC_Os11g37759.2, LOC_Os11g37759.3, LOC_Os11g37774.1, LOC_Os11g37780.1, LOC_Os11g37790.1, LOC_Os11g37850.1, LOC_Os11g37860.1, LOC_Os11g37870.1, LOC_Os11g37880.1, LOC_Os11g43700.1, LOC_Os11g46140.1, LOC_Os11g47447.1, LOC_Os12g33160.1, LOC_Os12g36690.1, LOC_Os12g36720.1, LOC_Os12g36730.1
OG0001095	AT1G77590.1|PACid_19658254, AT2G04350.1|PACid_19638585, AT2G04350.2|PACid_19638586	FvH4_2g26850.t1, FvH4_6g40470.t1, FvH4_6g40470.t2, FvH4_6g40470.t3, FvH4_6g40470.t4, FvH4_6g40470.t5, FvH4_6g40470.t6, FvH4_6g40470.t7, FvH4_6g40470.t8	INIL03g17885.t1, INIL04g32649.t1, INIL11g10857.t1	Lj1g3v0814960.1, Lj6g3v0217230.1	LOC_Os05g25310.1, LOC_Os05g25310.2, LOC_Os12g07110.1, LOC_Os12g07110.2	Solyc11T000897.1, Solyc12T000314.1	VIT_212s0057g01270.1, VIT_212s0057g01270.2, VIT_212s0057g01270.3, VIT_218s0001g02810.1, VIT_218s0001g02810.2, VIT_218s0001g02810.3
OG0001096	AT1G72540.1|PACid_19657275, AT2G05940.1|PACid_19638620, AT2G26290.1|PACid_19642405	FvH4_1g08770.t1, FvH4_2g30840.t1, FvH4_2g30840.t2, FvH4_6g34900.t1	INIL00g19182.t1, INIL02g16771.t1, INIL05g24440.t1, INIL09g21567.t1	Lj1g3v1788350.1, Lj3g3v2577160.1, Lj3g3v3291700.1, Lj4g3v2213630.1, Lj4g3v2213630.2, Lj5g3v0469100.1, Lj5g3v0469100.2, Lj6g3v1187400.1	LOC_Os03g08170.1, LOC_Os10g25550.1	Solyc05T001582.1, Solyc05T001582.2, Solyc06T001435.1, Solyc07T001487.1, Solyc08T001130.1, Solyc12T002087.1	VIT_204s0008g02070.1, VIT_211s0016g01060.1
OG0001097	AT2G35960.1|PACid_19638664, AT2G35970.1|PACid_19640986, AT3G11660.1|PACid_19661880, AT3G44220.1|PACid_19659066, AT3G52470.1|PACid_19660658, AT4G09590.1|PACid_19645851, AT5G05657.1|PACid_19665942, AT5G06330.1|PACid_19668230, AT5G22200.1|PACid_19668579	FvH4_6g20170.t1	INIL04g02602.t1, INIL07g33896.t1, INIL12g21909.t1, INIL14g14435.t1	Lj0g3v0113659.1, Lj1g3v4729320.1, Lj3g3v1239920.1, Lj3g3v2948650.1	LOC_Os11g05860.1, LOC_Os12g06260.1	Solyc01T000192.1, Solyc06T002263.1, Solyc10T002579.1	VIT_206s0080g01200.1, VIT_208s0007g02350.1
OG0001098	AT2G34770.1|PACid_19638753, AT4G20870.1|PACid_19644992	FvH4_3g10720.t1, FvH4_3g10720.t2, FvH4_3g10720.t3, FvH4_3g10720.t4, FvH4_3g10720.t5, FvH4_3g10720.t6, FvH4_3g10720.t7, FvH4_3g10760.t1, FvH4_3g10760.t2, FvH4_3g10760.t3, FvH4_3g10760.t4, FvH4_3g10780.t1, FvH4_3g10780.t2, FvH4_3g10780.t3	INIL06g06408.t1, INIL06g37725.t1, INIL06g37726.t1	Lj4g3v0287300.1, Lj4g3v0299420.1	LOC_Os03g56820.1, LOC_Os03g56820.2, LOC_Os03g56820.3, LOC_Os12g43363.1, LOC_Os12g43363.2	Solyc02T000297.1, Solyc02T001210.1	VIT_210s0003g05370.1, VIT_210s0003g05380.2
OG0001099	AT1G01620.1|PACid_19651137, AT2G45960.1|PACid_19638954, AT2G45960.2|PACid_19638955, AT3G61430.1|PACid_19663046, AT3G61430.2|PACid_19663047, AT4G00430.1|PACid_19647257, AT4G23400.1|PACid_19645643	FvH4_5g02630.t1, FvH4_7g14430.t1, FvH4_7g24120.t1, FvH4_7g24120.t2	INIL02g16994.t1, INIL05g23971.t1, INIL05g24206.t1, INIL09g29995.t1	Lj0g3v0187079.1, Lj2g3v2017710.1, Lj2g3v2703390.1, Lj2g3v2704410.1, Lj4g3v2963480.1	LOC_Os02g44630.1, LOC_Os02g44630.2, LOC_Os02g57720.1, LOC_Os04g47220.1	Solyc01T002848.1, Solyc03T002075.1, Solyc08T000311.1, Solyc08T002370.1	VIT_202s0025g03390.2, VIT_215s0046g02410.2, VIT_215s0046g02410.3, VIT_215s0046g02410.4
OG0001100	AT2G01275.1|PACid_19639491, AT2G01275.2|PACid_19639492	FvH4_4g32130.t1, FvH4_4g32130.t2, FvH4_4g32130.t3, FvH4_4g32130.t4, FvH4_4g32130.t5, FvH4_4g32130.t6, FvH4_4g32130.t7	INIL02g40620.t1, INIL08g31082.t1	Lj5g3v2166220.1, Lj5g3v2166220.2	LOC_Os01g03100.1, LOC_Os01g03100.2	Solyc04T000178.1, Solyc04T000178.2, Solyc05T000341.1	VIT_201s0011g04590.1, VIT_201s0011g04590.2, VIT_201s0011g04590.3, VIT_201s0011g04590.4, VIT_201s0011g04590.5, VIT_201s0011g04590.6, VIT_201s0011g04590.7, VIT_214s0006g01980.1, VIT_214s0006g01980.2, VIT_214s0006g01980.3, VIT_214s0006g01980.4
OG0001101	AT2G37570.1|PACid_19639934, AT2G37570.2|PACid_19639935, AT3G12570.1|PACid_19660963, AT3G12570.2|PACid_19660964, AT3G12570.3|PACid_19660965, AT3G12570.4|PACid_19660966	FvH4_6g14050.t1, FvH4_6g14050.t2, FvH4_7g22090.t1	INIL04g34030.t1, INIL05g24272.t1, INIL05g31957.t1, INIL10g12952.t1, INIL11g30918.t1, INIL12g22170.t1	Lj0g3v0342239.1, Lj0g3v0342249.1, Lj0g3v0342249.2, Lj4g3v1512550.1	LOC_Os01g05790.1, LOC_Os01g62300.1	Solyc04T000430.1, Solyc09T000473.1, Solyc10T002924.1	VIT_206s0004g04480.1, VIT_206s0004g04480.2, VIT_206s0004g04480.3, VIT_208s0007g00140.1, VIT_213s0019g00940.1
OG0001102	AT2G44150.1|PACid_19640283, AT3G59960.1|PACid_19663177	FvH4_1g00050.t1, FvH4_1g00050.t2, FvH4_1g00050.t3, FvH4_1g00050.t4, FvH4_1g00050.t5, FvH4_1g00050.t6, FvH4_1g00050.t7, FvH4_1g00050.t8, FvH4_1g30000.t1, FvH4_1g30000.t2	INIL12g24654.t1	Lj0g3v0135089.1, Lj2g3v0523280.1	LOC_Os09g13740.1, LOC_Os09g13740.2	Solyc01T000095.1, Solyc12T002843.1, Solyc12T002843.2	VIT_216s0039g00740.1, VIT_216s0039g00740.10, VIT_216s0039g00740.2, VIT_216s0039g00740.3, VIT_216s0039g00740.4, VIT_216s0039g00740.5, VIT_216s0039g00740.6, VIT_216s0039g00740.7, VIT_216s0039g00740.8, VIT_216s0039g00740.9
OG0001103	AT1G29470.1|PACid_19651260, AT1G29470.2|PACid_19651261, AT2G34300.1|PACid_19640365, AT2G34300.2|PACid_19640366, AT3G51070.1|PACid_19664356, AT5G64030.1|PACid_19672258	FvH4_1g24543.t1, FvH4_1g24543.t2, FvH4_1g24543.t3, FvH4_1g24543.t4, FvH4_1g24543.t5	INIL02g39969.t1, INIL05g09534.t1, INIL05g22686.t1, INIL09g35801.t1, INIL11g05106.t1	Lj1g3v1343660.1, Lj4g3v2825510.1, Lj4g3v2825510.2	LOC_Os01g66110.1, LOC_Os01g66110.2, LOC_Os04g59590.1, LOC_Os04g59590.2, LOC_Os04g59590.3, LOC_Os06g49860.1, LOC_Os11g08314.1	Solyc02T002085.1, Solyc04T001978.1, Solyc04T001978.2, Solyc05T002769.1	VIT_204s0044g01670.1, VIT_204s0044g01670.2, VIT_204s0044g01670.3, VIT_204s0044g01670.4, VIT_218s0001g01270.1, VIT_218s0001g01270.2, VIT_218s0001g01270.3, VIT_218s0001g01270.4
OG0001104	AT2G38820.1|PACid_19640659, AT2G38820.2|PACid_19640658, AT3G22970.1|PACid_19663058, AT3G22970.2|PACid_19663059, AT3G54550.1|PACid_19664867, AT4G14620.1|PACid_19645742	FvH4_2g22770.t1, FvH4_4g01830.t1	INIL07g34280.t1, INIL08g13662.t1, INIL08g13662.t2, INIL12g15721.t1, INIL13g08135.t1	Lj5g3v0106010.1, Lj5g3v1014980.1, Lj5g3v1207950.1, Lj6g3v0000010.1	LOC_Os03g06680.1, LOC_Os03g58230.1, LOC_Os07g08390.2, LOC_Os10g28210.1	Solyc06T001152.1, Solyc09T002015.1, Solyc09T002437.1	VIT_200s0179g00360.1, VIT_200s0179g00360.2, VIT_205s0020g04500.1
OG0001105	AT1G08060.1|PACid_19650687, AT1G08060.2|PACid_19650688, AT2G28240.1|PACid_19640897	FvH4_3g31740.t1, FvH4_3g31740.t2	INIL07g00609.t1, INIL08g42161.t1, INIL08g42161.t2, INIL08g42161.t3, INIL10g12129.t1	Lj0g3v0081919.1, Lj0g3v0081929.1, Lj0g3v0269349.1, Lj1g3v4590860.1, Lj1g3v4590860.2, Lj1g3v4590860.3	LOC_Os01g65850.1, LOC_Os02g02050.1, LOC_Os02g41610.1, LOC_Os06g01320.1	Solyc06T000376.1, Solyc10T000522.1	VIT_200s2221g00010.1, VIT_206s0004g02600.1, VIT_206s0004g02600.2, VIT_206s0004g02600.3, VIT_206s0004g02600.4, VIT_206s0004g02600.5, VIT_206s0004g02600.6
OG0001106	AT2G25480.1|PACid_19640974, AT4G32330.1|PACid_19645828, AT4G32330.2|PACid_19645830, AT4G32330.3|PACid_19645829	FvH4_2g29090.t1, FvH4_2g29090.t2, FvH4_2g29090.t3	INIL01g06552.t1, INIL10g42717.t1, INIL14g25997.t1, INIL14g25997.t2	Lj1g3v1901630.1, Lj5g3v0539540.1, Lj5g3v2180070.1, Lj5g3v2180070.2	LOC_Os02g10690.1, LOC_Os02g10690.2, LOC_Os06g40450.1, LOC_Os06g40450.2, LOC_Os06g40450.3	Solyc08T001069.1	VIT_204s0008g05480.1
OG0001107	AT2G27310.1|PACid_19642639, AT2G36090.1|PACid_19641100, AT3G44326.1|PACid_19661057	FvH4_2g23740.t1, FvH4_2g23740.t2, FvH4_3g25740.t1, FvH4_6g19530.t1	INIL07g20555.t1, INIL10g12275.t1, INIL12g21920.t1	Lj0g3v0245429.1, Lj1g3v1932840.1, Lj3g3v2987100.1, Lj3g3v2987120.1, Lj5g3v0975470.1, Lj5g3v0975470.2	LOC_Os01g49154.1, LOC_Os02g33240.1, LOC_Os03g24230.1, LOC_Os04g33820.1, LOC_Os11g05660.1, LOC_Os12g06030.1	Solyc09T001928.1, Solyc10T002608.1, Solyc11T002229.1	VIT_206s0080g00910.1, VIT_207s0104g00130.1, VIT_207s0104g00130.2, VIT_208s0007g02850.1
OG0001108	AT1G09890.1|PACid_19655542, AT1G09910.1|PACid_19653276, AT1G65210.1|PACid_19651005, AT2G22620.1|PACid_19641411, AT2G22620.2|PACid_19641412, AT4G24430.1|PACid_19646968	FvH4_5g34110.t1, FvH4_5g34110.t2, FvH4_5g34111.t1, FvH4_5g34131.t1, FvH4_5g34131.t2, FvH4_5g34131.t3, FvH4_5g34150.t1	INIL01g25301.t1, INIL01g25302.t1, INIL05g09372.t1, INIL14g41602.t1, INIL15g28118.t1	Lj0g3v0234519.1, Lj0g3v0234519.2, Lj1g3v1601160.1, Lj1g3v1601160.2, Lj1g3v1601160.3	LOC_Os08g44020.1, LOC_Os08g44020.2, LOC_Os08g44020.3, LOC_Os08g44040.1	Solyc04T002465.1	VIT_218s0001g07850.1, VIT_218s0001g07850.2, VIT_218s0001g07850.3
OG0001109	AT2G44840.1|PACid_19642252, AT4G17500.1|PACid_19644146, AT5G47220.1|PACid_19668100	FvH4_5g19840.t1, FvH4_7g26920.t1	INIL02g17126.t1, INIL13g15375.t1	Lj0g3v0317699.1, Lj0g3v0317709.1, Lj2g3v1989190.1	LOC_Os02g43790.1, LOC_Os04g46220.1	Solyc03T001892.1, Solyc05T002325.1, Solyc08T000225.1, Solyc08T002097.1, Solyc08T002098.1	VIT_202s0234g00130.1, VIT_216s0013g00890.1
OG0001110	AT1G06920.1|PACid_19651129, AT2G30400.1|PACid_19642307, AT4G18830.1|PACid_19647624, AT5G01840.1|PACid_19670083, AT5G58360.1|PACid_19667369	FvH4_3g07180.t1, FvH4_3g07200.t1, FvH4_3g40310.t1, FvH4_6g10140.t1	INIL05g10510.t1, INIL06g37836.t1, INIL08g30709.t1, INIL10g12716.t1, INIL12g03425.t1	Lj0g3v0064089.1, Lj1g3v2523750.1, Lj2g3v2414700.1, Lj3g3v1421820.1, Lj4g3v2618480.1, Lj6g3v1970210.1	LOC_Os01g54570.1, LOC_Os01g60810.1, LOC_Os05g25910.1, LOC_Os05g39950.1, LOC_Os05g44090.1	Solyc02T001362.1, Solyc06T002578.1, Solyc09T000884.1	VIT_206s0004g07910.1, VIT_208s0058g01110.1, VIT_210s0003g01750.1
OG0001111	AT2G17550.1|PACid_19642344, AT2G17550.2|PACid_19642345	FvH4_1g10290.t1, FvH4_1g10290.t2, FvH4_1g10290.t3, FvH4_1g10290.t4, FvH4_1g10290.t5, FvH4_1g10290.t6, FvH4_1g10290.t7, FvH4_1g10290.t8, FvH4_1g10290.t9	INIL02g39816.t1	Lj0g3v0203309.1, Lj0g3v0203309.2, Lj0g3v0203309.3, Lj2g3v1613090.1, Lj2g3v1613090.2, Lj2g3v1613090.3	LOC_Os03g03860.1, LOC_Os03g03860.2, LOC_Os03g03860.3	Solyc02T001930.1, Solyc02T001930.2, Solyc02T001930.3, Solyc03T000526.1	VIT_204s0044g00140.1, VIT_204s0044g00140.2, VIT_204s0044g00140.3, VIT_204s0044g00140.4, VIT_204s0044g00140.5
OG0001112	AT2G20240.1|PACid_19642453, AT4G28760.1|PACid_19644766, AT4G28760.2|PACid_19644767, AT5G43880.1|PACid_19671756	FvH4_2g19940.t1, FvH4_2g19940.t2, FvH4_2g19940.t3, FvH4_2g19940.t4, FvH4_2g19940.t5, FvH4_2g19940.t6	INIL08g13732.t1, INIL12g03307.t1	Lj0g3v0308129.1, Lj1g3v4538790.1, Lj1g3v4538790.2	LOC_Os02g40410.1, LOC_Os02g40410.2, LOC_Os04g42770.1, LOC_Os04g42770.2, LOC_Os04g42770.3, LOC_Os04g42770.4, LOC_Os04g42770.5, LOC_Os04g42770.6	Solyc06T002689.1, Solyc06T002689.2, Solyc06T002689.3, Solyc09T001838.1	VIT_207s0005g04940.1, VIT_207s0005g04940.2, VIT_207s0005g04940.3, VIT_207s0005g04940.4
OG0001113	AT2G25490.1|PACid_19642834, AT5G25350.1|PACid_19666863	FvH4_1g03130.t1, FvH4_2g29100.t1	INIL02g16461.t1, INIL05g02756.t1, INIL10g42720.t1, INIL13g14836.t1, INIL14g26001.t1	Lj0g3v0073339.1, Lj4g3v1880660.1	LOC_Os02g10700.1, LOC_Os06g40360.1, LOC_Os06g40360.2	Solyc07T000331.1, Solyc08T001072.1, Solyc12T000365.1	VIT_204s0008g05470.1, VIT_211s0016g05410.1
OG0001114	AT2G45210.1|PACid_19643406, AT3G60690.1|PACid_19663069, AT4G12410.1|PACid_19648625, AT4G22620.1|PACid_19645037	FvH4_5g00360.t1, FvH4_7g11280.t1, FvH4_7g11280.t2	INIL04g19412.t1, INIL09g30054.t1, INIL09g30055.t1, INIL12g01372.t1, INIL15g27594.t1	Lj0g3v0199129.1, Lj3g3v1476930.1, Lj6g3v1629970.1	LOC_Os02g42990.1	Solyc01T002696.1, Solyc08T000248.1, Solyc08T002197.1, Solyc08T002198.1, Solyc08T002199.1, Solyc10T000679.1	VIT_202s0154g00010.1, VIT_215s0048g00530.1
OG0001115	AT1G64160.1|PACid_19653378, AT4G11180.1|PACid_19648754, AT4G11190.1|PACid_19644414, AT4G11210.1|PACid_19646571, AT4G23690.1|PACid_19648987	FvH4_5g03700.t1, FvH4_5g03710.t1, FvH4_5g03711.t1, FvH4_5g03720.t1, FvH4_5g21200.t1	INIL05g24033.t1, INIL05g24034.t1, INIL06g37538.t1	Lj4g3v0548820.1, Lj4g3v3002340.1, Lj4g3v3002360.1, Lj4g3v3002430.1	LOC_Os07g44250.1, LOC_Os07g44260.1, LOC_Os07g44280.1, LOC_Os07g44370.1, LOC_Os07g44380.1, LOC_Os07g44450.1, LOC_Os07g44920.1, LOC_Os07g44930.1	Solyc08T002429.1, Solyc08T002430.1	VIT_202s0025g00730.1, VIT_202s0025g00740.1, VIT_202s0025g00750.1, VIT_202s0025g00760.1
OG0001116	AT1G67750.1|PACid_19654479, AT3G27400.1|PACid_19660847, AT4G24780.1|PACid_19644445, AT4G24780.2|PACid_19644446, AT5G55720.1|PACid_19666372, AT5G63180.1|PACid_19672622	FvH4_4g25110.t1, FvH4_5g06720.t1, FvH4_5g06720.t4, FvH4_5g06720.t5, FvH4_6g52190.t1	INIL03g11399.t1, INIL05g32148.t1, INIL08g04780.t1, INIL15g04348.t1	Lj0g3v0016749.1, Lj0g3v0016749.2, Lj0g3v0146639.1, Lj0g3v0293729.1, Lj4g3v1389340.1		Solyc02T002876.1, Solyc03T002440.1, Solyc05T000864.1	VIT_201s0137g00240.1, VIT_201s0137g00240.2, VIT_214s0219g00230.1, VIT_214s0219g00230.2, VIT_217s0000g09810.1, VIT_219s0015g00510.1, VIT_219s0015g00510.2
OG0001117	AT4G39680.1|PACid_19645411, AT4G39680.2|PACid_19645412	FvH4_1g21740.t1, FvH4_1g21740.t2, FvH4_1g21740.t3	INIL01g25189.t1, INIL02g15651.t1	Lj0g3v0230509.1, Lj0g3v0230509.2, Lj0g3v0230509.3, Lj4g3v2802780.1	LOC_Os03g26630.1, LOC_Os03g26630.2, LOC_Os07g43316.1, LOC_Os07g43316.2	Solyc04T002264.1, Solyc04T002264.2, Solyc04T002264.3, Solyc04T002265.1	VIT_207s0031g01210.1, VIT_218s0001g04770.1, VIT_218s0001g04770.2, VIT_218s0001g04770.3, VIT_218s0001g04770.4, VIT_218s0001g04770.5, VIT_218s0001g04770.6
OG0001118	AT4G26270.1|PACid_19645595, AT4G29220.1|PACid_19647910, AT4G32840.1|PACid_19647006, AT5G56630.1|PACid_19670243	FvH4_1g06570.t1, FvH4_2g35190.t1, FvH4_6g32610.t1, FvH4_6g32610.t2, FvH4_6g32610.t3	INIL01g20010.t1, INIL02g16674.t1, INIL07g33462.t1, INIL10g11211.t1, INIL10g11212.t1, INIL11g42334.t1	Lj1g3v2095500.1, Lj2g3v0894380.1, Lj2g3v0894380.2, Lj3g3v0290220.2	LOC_Os01g09570.1, LOC_Os05g44922.1, LOC_Os05g44922.2, LOC_Os06g05860.1	Solyc04T002256.1, Solyc07T001718.1, Solyc07T001718.2, Solyc08T001392.1, Solyc08T001392.2, Solyc12T002536.1	VIT_204s0008g00520.1, VIT_204s0008g00520.2, VIT_204s0008g00520.3, VIT_211s0016g02850.1, VIT_211s0016g02850.2, VIT_211s0016g02850.3
OG0001119	AT1G15550.1|PACid_19653320, AT1G80330.1|PACid_19654220, AT1G80340.1|PACid_19652095, AT4G21690.1|PACid_19645872	FvH4_1g04200.t1, FvH4_2g27140.t1, FvH4_2g30010.t1, FvH4_2g30020.t1, FvH4_2g30021.t1, FvH4_2g30040.t1, FvH4_6g30780.t1	INIL09g11126.t1, INIL10g42180.t1	Lj0g3v0086189.1, Lj0g3v0106889.1, Lj0g3v0106899.1, Lj0g3v0109249.1, Lj3g3v2247040.1	LOC_Os01g08220.1, LOC_Os05g08540.1	Solyc01T001547.1, Solyc01T001555.1, Solyc01T001559.1, Solyc02T000634.1, Solyc03T003287.1, Solyc05T002396.1, Solyc06T001711.1	VIT_204s0008g04940.1, VIT_209s0002g05270.1, VIT_209s0002g05300.1
OG0001120	AT4G00335.1|PACid_19645926, AT4G00335.2|PACid_19645927, AT4G00335.3|PACid_19645928	FvH4_7g14770.t1, FvH4_7g14770.t2, FvH4_7g14770.t3, FvH4_7g14770.t4, FvH4_7g14770.t5, FvH4_7g14770.t6, FvH4_7g14770.t7	INIL09g29988.t1	Lj1g3v2703880.1	LOC_Os10g05230.1, LOC_Os10g05230.2, LOC_Os10g05230.3, LOC_Os11g18947.1, LOC_Os11g18947.2	Solyc01T002863.1	VIT_215s0046g01820.1, VIT_215s0046g01820.2, VIT_215s0046g01820.3, VIT_215s0046g01820.4, VIT_215s0046g01820.5, VIT_215s0046g01820.6, VIT_215s0046g01820.7, VIT_215s0046g01820.8
OG0001121	AT1G63720.1|PACid_19654820, AT4G25620.1|PACid_19645980, AT5G52430.1|PACid_19671378	FvH4_5g02720.t1, FvH4_7g29950.t1, FvH4_7g29970.t1, FvH4_7g29970.t2, FvH4_7g29970.t3	INIL02g05685.t1, INIL05g23973.t1, INIL11g18985.t1	Lj2g3v0343880.1, Lj2g3v0343890.1	LOC_Os02g57610.1, LOC_Os02g57610.2	Solyc03T000331.1, Solyc08T002375.1	VIT_202s0025g03290.1, VIT_216s0050g00790.1, VIT_216s0050g00790.2
OG0001122	AT3G01690.1|PACid_19660036, AT3G30380.1|PACid_19659340, AT3G30380.2|PACid_19659341, AT4G24760.1|PACid_19646262, AT5G14390.1|PACid_19666610	FvH4_4g29030.t1, FvH4_5g06791.t1, FvH4_5g06791.t2, FvH4_6g46130.t1, FvH4_6g46130.t2, FvH4_6g52100.t1, FvH4_6g52100.t2, FvH4_6g52100.t4	INIL02g11726.t1, INIL05g04545.t1, INIL09g31400.t1	Lj0g3v0159509.1, Lj1g3v3702640.1, Lj2g3v1129580.1, Lj2g3v1129580.3, Lj4g3v1400000.1	LOC_Os06g42730.1, LOC_Os12g18860.1	Solyc02T000942.1, Solyc02T001043.1, Solyc02T002482.1, Solyc03T002446.1	VIT_201s0010g00670.1, VIT_214s0219g00290.1, VIT_217s0000g09740.1, VIT_217s0000g09740.3
OG0001123	AT4G17660.1|PACid_19647058, AT5G47070.1|PACid_19671258	FvH4_5g20770.t1, FvH4_5g20770.t2, FvH4_5g20770.t3, FvH4_5g20770.t4, FvH4_7g08930.t1, FvH4_7g08930.t2, FvH4_7g08930.t3, FvH4_7g08930.t4, FvH4_7g08930.t5	INIL04g07160.t1, INIL04g37134.t1, INIL12g01295.t1	Lj0g3v0061859.1, Lj1g3v3559210.1, Lj2g3v1988810.1	LOC_Os02g43430.1, LOC_Os06g50100.1, LOC_Os09g36320.1	Solyc01T002566.1, Solyc08T002040.2, Solyc11T001373.1	VIT_202s0012g00150.1, VIT_202s0012g00150.2, VIT_215s0021g00970.1, VIT_215s0021g00970.2
OG0001124	AT1G69820.1|PACid_19651477, AT4G29210.1|PACid_19647946, AT4G29210.2|PACid_19647947, AT4G39640.1|PACid_19648662, AT4G39640.2|PACid_19648663, AT4G39650.1|PACid_19647398	FvH4_1g06610.t1, FvH4_1g06610.t2, FvH4_1g21940.t1	INIL05g02098.t1, INIL05g20933.t1	Lj0g3v0143209.1, Lj2g3v0894400.1	LOC_Os01g05810.1, LOC_Os01g05820.1, LOC_Os04g38450.1	Solyc05T002297.1, Solyc05T002297.2, Solyc05T002297.3, Solyc12T000275.1, Solyc12T000275.2	VIT_211s0016g02830.1, VIT_211s0016g02830.2, VIT_211s0016g02830.3
OG0001125	AT1G42470.1|PACid_19650222, AT4G38350.1|PACid_19647621, AT4G38350.2|PACid_19647620	FvH4_2g16650.t1, FvH4_2g16650.t2, FvH4_2g16650.t3, FvH4_2g16650.t4, FvH4_5g25290.t1, FvH4_5g25290.t2, FvH4_5g25290.t3, FvH4_5g25290.t4, FvH4_5g25290.t5, FvH4_5g25290.t6, FvH4_5g25290.t7	INIL08g41113.t1, INIL10g13110.t1	Lj1g3v2295220.2	LOC_Os04g47590.1	Solyc04T002992.1	VIT_203s0038g03730.1, VIT_203s0038g03730.2, VIT_203s0038g03730.3, VIT_218s0122g01280.1, VIT_218s0122g01280.10, VIT_218s0122g01280.2, VIT_218s0122g01280.3, VIT_218s0122g01280.4, VIT_218s0122g01280.5, VIT_218s0122g01280.6, VIT_218s0122g01280.7, VIT_218s0122g01280.8, VIT_218s0122g01280.9
OG0001126	AT4G26440.1|PACid_19647770, AT5G56270.1|PACid_19665783	FvH4_3g41430.t1, FvH4_3g41430.t2, FvH4_3g41430.t3, FvH4_3g41430.t4, FvH4_3g41430.t5, FvH4_3g41430.t6, FvH4_3g41430.t7, FvH4_3g41430.t8, FvH4_3g41430.t9	INIL01g19776.t1, INIL11g10034.t1	Lj0g3v0272799.1, Lj0g3v0272799.2, Lj0g3v0272799.3	LOC_Os08g38990.1, LOC_Os08g38990.2, LOC_Os08g38990.3, LOC_Os08g38990.4, LOC_Os09g30400.1, LOC_Os09g30400.2, LOC_Os09g30400.3	Solyc07T002784.1, Solyc07T002784.2, Solyc07T002784.3, Solyc10T000070.1	VIT_219s0015g01870.1, VIT_219s0015g01870.2, VIT_219s0015g01870.3, VIT_219s0015g01870.4, VIT_219s0015g01870.5, VIT_219s0015g01870.6, VIT_219s0015g01870.7
OG0001127	AT1G20260.1|PACid_19657474, AT1G76030.1|PACid_19650934, AT4G38510.1|PACid_19647848, AT4G38510.2|PACid_19647849, AT4G38510.3|PACid_19647850, AT4G38510.4|PACid_19647851, AT4G38510.5|PACid_19647847	FvH4_2g15620.t1	INIL04g32856.t1, INIL14g35360.t1	Lj0g3v0302619.2, Lj0g3v0302619.3, Lj5g3v2246070.1	LOC_Os01g51380.1, LOC_Os01g51380.2, LOC_Os06g37180.1	Solyc01T004344.2, Solyc10T001965.1	VIT_203s0038g02760.1, VIT_203s0038g02760.2, VIT_203s0038g02760.3, VIT_203s0038g02760.4, VIT_218s0001g01020.1
OG0001128	AT3G07110.1|PACid_19662310, AT3G07110.2|PACid_19662309, AT3G24830.1|PACid_19664819, AT4G13170.1|PACid_19648620, AT5G48760.1|PACid_19667744, AT5G48760.2|PACid_19667745	FvH4_1g23280.t1, FvH4_1g23310.t1, FvH4_4g15860.t1, FvH4_4g15860.t2	INIL08g13755.t1, INIL12g03335.t1, INIL12g03338.t1, INIL12g03338.t2	Lj0g3v0196299.1, Lj0g3v0269849.1, Lj2g3v1389190.1	LOC_Os03g54890.1, LOC_Os03g54890.2, LOC_Os03g54890.3, LOC_Os07g01870.1, LOC_Os07g01870.2	Solyc05T002486.1, Solyc12T002673.1	VIT_205s0029g00020.1, VIT_207s0005g06490.1, VIT_215s0021g00760.1
OG0001129	AT3G20290.1|PACid_19661620, AT3G20290.2|PACid_19661621, AT4G05520.1|PACid_19648793, AT4G05520.2|PACid_19648794	FvH4_3g01170.t1, FvH4_3g23480.t1, FvH4_3g23480.t2, FvH4_3g23480.t3, FvH4_3g23480.t4	INIL01g19851.t1, INIL06g38060.t1, INIL11g09967.t1	Lj2g3v2878370.1, Lj2g3v3209590.1, Lj2g3v3209590.2, Lj4g3v0120370.1, Lj6g3v0820210.1, Lj6g3v1776670.1	LOC_Os02g06340.1, LOC_Os03g37780.1, LOC_Os04g57350.1, LOC_Os06g47330.1, LOC_Os06g47330.2	Solyc07T002656.1, Solyc10T000110.1, Solyc12T000702.1	VIT_200s0516g00020.1, VIT_219s0090g01130.1, VIT_219s0090g01130.2
OG0001130	AT1G13970.1|PACid_19649088, AT3G29180.1|PACid_19664196, AT3G29180.2|PACid_19664197, AT5G39430.1|PACid_19671772	FvH4_4g30650.t1, FvH4_4g30650.t2, FvH4_4g30650.t3, FvH4_4g30650.t4, FvH4_6g47830.t1, FvH4_6g47830.t2, FvH4_6g47830.t3, FvH4_6g47830.t4	INIL02g11650.t1, INIL05g28463.t1, INIL05g28463.t2, INIL11g18721.t1	Lj2g3v1277270.1, Lj2g3v1277270.2, Lj2g3v1277270.3	LOC_Os03g55180.1, LOC_Os12g38850.1, LOC_Os12g38850.2, LOC_Os12g38850.3	Solyc02T002408.1, Solyc03T001393.1	VIT_214s0108g01260.1, VIT_214s0108g01260.2
OG0001131	AT1G13940.1|PACid_19649103, AT1G26620.1|PACid_19656158, AT1G69360.1|PACid_19657821	FvH4_4g30520.t1, FvH4_4g30520.t2, FvH4_4g30520.t3	INIL07g34405.t1, INIL07g34405.t2, INIL08g38573.t1, INIL14g35408.t1	Lj2g3v1267230.1, Lj2g3v1267230.2, Lj2g3v1267230.3, Lj4g3v0684000.1	LOC_Os03g55130.2	Solyc04T000057.1, Solyc05T000718.1, Solyc05T000720.1	VIT_201s0011g00910.1, VIT_201s0011g00910.2, VIT_201s0011g00910.3, VIT_201s0011g00910.4, VIT_201s0011g00910.5, VIT_214s0108g01360.1, VIT_214s0108g01360.2, VIT_214s0108g01360.3
OG0001132	AT1G01950.1|PACid_19649350, AT1G01950.2|PACid_19649351, AT1G01950.3|PACid_19649349, AT1G12430.1|PACid_19650307, AT1G12430.2|PACid_19650306	FvH4_5g00930.t1, FvH4_5g00930.t2, FvH4_5g00930.t3, FvH4_5g00930.t4, FvH4_7g12050.t1	INIL04g24968.t1, INIL12g01429.t1, INIL12g01429.t2, INIL13g40229.t1, INIL15g27570.t1	Lj2g3v2002780.1, Lj4g3v1288470.1	LOC_Os06g04560.1	Solyc01T002736.1, Solyc08T002242.1	VIT_202s0025g05060.1, VIT_202s0025g05090.1, VIT_202s0025g05090.2, VIT_202s0025g05090.3, VIT_215s0048g00770.1, VIT_215s0048g00770.2
OG0001133	AT1G13470.1|PACid_19657218, AT1G13480.1|PACid_19657941, AT1G13490.1|PACid_19654901, AT1G13500.1|PACid_19654532, AT1G13510.1|PACid_19650290, AT1G13520.1|PACid_19658306, AT1G13530.1|PACid_19652326, AT1G13540.1|PACid_19651833, AT1G13550.1|PACid_19649607, AT1G61600.1|PACid_19655706	FvH4_4g28540.t1, FvH4_4g28541.t1, FvH4_4g28542.t1, FvH4_4g28543.t1, FvH4_4g28550.t1, FvH4_4g28551.t1, FvH4_4g28552.t1, FvH4_4g28553.t1, FvH4_6g45700.t1	INIL02g11739.t1, INIL08g23101.t1	Lj0g3v0128279.1, Lj2g3v1194180.1, Lj2g3v1194190.1, Lj2g3v1196340.1, Lj2g3v1196350.1, Lj2g3v1196350.2, Lj2g3v1196390.1	LOC_Os08g31880.1, LOC_Os08g31890.1, LOC_Os08g31910.1	Solyc02T002507.1, Solyc05T000573.1	VIT_201s0011g02320.1, VIT_201s0011g02330.1
OG0001134	AT1G63840.1|PACid_19649752, AT3G61460.1|PACid_19661443, AT5G41400.1|PACid_19670481	FvH4_5g02880.t1, FvH4_7g14900.t1	INIL05g23985.t1, INIL05g23985.t2, INIL12g01509.t1, INIL15g31191.t1	Lj1g3v2726050.1, Lj1g3v2728130.1, Lj4g3v2974810.1, Lj4g3v2977960.1	LOC_Os02g45710.1, LOC_Os04g49000.1	Solyc08T000314.1, Solyc08T002389.1	VIT_202s0025g00140.1, VIT_203s0091g01135.1, VIT_214s0060g02560.1, VIT_215s0046g01880.1
OG0001135	AT1G04950.1|PACid_19649773, AT1G04950.2|PACid_19649774, AT1G04950.3|PACid_19649775	FvH4_3g23640.t1, FvH4_3g23640.t2, FvH4_3g23640.t3, FvH4_3g23640.t4, FvH4_3g23640.t6, FvH4_6g41670.t1, FvH4_6g41670.t2, FvH4_6g41670.t3, FvH4_6g41670.t4, FvH4_6g41670.t5, FvH4_6g41670.t7, FvH4_6g41670.t8	INIL01g19843.t1, INIL03g17318.t1	Lj6g3v0818980.1	LOC_Os01g32750.1	Solyc07T002668.1, Solyc07T002668.2, Solyc10T000109.1	VIT_212s0059g00300.1, VIT_212s0059g00300.2, VIT_212s0059g00390.1, VIT_219s0090g01310.1, VIT_219s0090g01310.2, VIT_219s0090g01310.3, VIT_219s0090g01310.4, VIT_219s0090g01310.5, VIT_219s0090g01310.6, VIT_219s0090g01310.8, VIT_219s0090g01310.9
OG0001136	AT1G51410.1|PACid_19650008, AT5G19440.1|PACid_19668608	FvH4_3g28560.t1, FvH4_3g28560.t2, FvH4_3g28560.t3, FvH4_7g01560.t1, FvH4_7g01560.t2, FvH4_7g01564.t1, FvH4_7g01580.t1, FvH4_7g01580.t3, FvH4_7g01580.t4	INIL12g29073.t1, INIL12g29075.t1	Lj0g3v0045929.1, Lj0g3v0075949.2, Lj0g3v0361519.1	LOC_Os01g34480.1, LOC_Os01g34480.2	Solyc01T000278.1, Solyc01T000279.1, Solyc01T000280.1	VIT_203s0110g00350.1, VIT_206s0004g02370.1, VIT_206s0004g02380.1, VIT_213s0047g00540.1, VIT_213s0047g00990.1, VIT_213s0064g00270.1, VIT_213s0067g00460.1, VIT_213s0067g00530.1, VIT_213s0067g00590.1, VIT_213s0067g00620.1, VIT_213s0101g00240.1, VIT_215s0107g00210.1
OG0001137	AT1G49770.1|PACid_19650231	FvH4_2g05810.t1	INIL04g34875.t1	Lj0g3v0099719.1, Lj4g3v0620080.1, Lj4g3v0620100.1, Lj4g3v0620150.1	LOC_Os04g35000.1, LOC_Os04g35010.1	Solyc01T000734.1, Solyc01T000735.1, Solyc01T000746.1, Solyc01T001021.2, Solyc01T001022.1, Solyc01T001023.1, Solyc01T001435.1, Solyc01T003984.1, Solyc01T003984.2, Solyc01T003984.3, Solyc01T003984.4, Solyc07T000765.1, Solyc09T000875.1, Solyc09T000876.1, Solyc09T000878.1, Solyc12T001483.1, Solyc12T001486.1, Solyc12T001487.1, Solyc12T001498.1, Solyc12T001503.1	VIT_203s0063g00170.1, VIT_218s0001g10300.1
OG0001138	AT1G04300.1|PACid_19650526, AT1G04300.2|PACid_19650528, AT1G04300.3|PACid_19650525, AT1G04300.4|PACid_19650527, AT5G43560.1|PACid_19665309, AT5G43560.2|PACid_19665310, AT5G52330.1|PACid_19670604, AT5G52330.2|PACid_19670605	FvH4_4g02970.t1, FvH4_4g02970.t2	INIL12g15694.t1, INIL13g07609.t1, INIL13g07609.t2, INIL13g08165.t1	Lj0g3v0128209.1, Lj5g3v1130690.1, Lj6g3v0056740.1	LOC_Os12g40520.1	Solyc03T000041.1, Solyc06T001133.1, Solyc06T001133.2, Solyc06T001133.3, Solyc06T001133.4, Solyc06T001133.5, Solyc09T002491.1	VIT_205s0020g04980.1
OG0001139	AT1G22280.1|PACid_19650567, AT1G22280.3|PACid_19650566, AT1G34750.1|PACid_19655099	FvH4_5g37270.t1, FvH4_5g37270.t3, FvH4_5g37270.t4, FvH4_5g37270.t5	INIL04g39368.t1, INIL06g38176.t1, INIL11g16079.t1, INIL14g03792.t1	Lj0g3v0306689.1, Lj0g3v0306689.2, Lj4g3v0341180.1, Lj6g3v2218200.1, Lj6g3v2218200.2	LOC_Os04g37904.1, LOC_Os04g37904.2	Solyc01T003741.1, Solyc01T003741.2, Solyc01T003741.3, Solyc04T002319.1	VIT_218s0001g05690.1, VIT_218s0001g05690.3, VIT_218s0001g05690.5, VIT_218s0001g05690.6, VIT_218s0001g05690.7, VIT_218s0001g05690.8
OG0001140	AT1G53090.1|PACid_19650996, AT1G53090.2|PACid_19650997, AT3G15354.1|PACid_19663009	FvH4_3g19920.t1, FvH4_3g19920.t10, FvH4_3g19920.t11, FvH4_3g19920.t12, FvH4_3g19920.t13, FvH4_3g19920.t14, FvH4_3g19920.t15, FvH4_3g19920.t16, FvH4_3g19920.t17, FvH4_3g19920.t18, FvH4_3g19920.t19, FvH4_3g19920.t2, FvH4_3g19920.t3, FvH4_3g19920.t4, FvH4_3g19920.t5, FvH4_3g19920.t6, FvH4_3g19920.t7, FvH4_3g19920.t8, FvH4_3g19920.t9	INIL03g17451.t1, INIL03g17451.t2, INIL14g26116.t1		LOC_Os01g52640.3	Solyc07T002494.1, Solyc12T000620.1	VIT_212s0028g03570.4, VIT_219s0014g02660.1, VIT_219s0014g02660.2, VIT_219s0014g02660.3, VIT_219s0014g02660.4, VIT_219s0014g02660.5, VIT_219s0014g02660.6
OG0001141	AT1G28220.1|PACid_19656757, AT1G28230.1|PACid_19651596	FvH4_5g36040.t1, FvH4_5g36060.t1	INIL08g04593.t1, INIL13g07458.t1, INIL13g07459.t1, INIL13g07460.t1, INIL14g41653.t1, INIL14g41654.t1, INIL14g41655.t1, INIL14g41656.t1, INIL14g41657.t1	Lj1g3v0247900.1, Lj1g3v1526140.1	LOC_Os09g29239.1, LOC_Os09g29239.2, LOC_Os09g29239.3	Solyc04T002381.1, Solyc04T002383.1, Solyc07T000359.1	VIT_218s0001g06910.1, VIT_218s0001g06940.1, VIT_218s0001g06950.1
OG0001142	AT1G18500.1|PACid_19653246, AT1G74040.1|PACid_19651597, AT5G23010.1|PACid_19665806, AT5G23020.1|PACid_19666786	FvH4_1g22410.t1, FvH4_1g22460.t1, FvH4_1g22570.t1, FvH4_1g22570.t2, FvH4_1g22570.t3, FvH4_1g22570.t4	INIL01g00928.t1, INIL07g33680.t1, INIL09g33205.t1, INIL13g27064.t1	Lj1g3v3690020.1, Lj1g3v3690020.2, Lj1g3v3690020.3, Lj1g3v3690180.1, Lj1g3v3690180.2, Lj1g3v3690230.1, Lj1g3v3690250.1, Lj5g3v2298240.1	LOC_Os11g04670.1, LOC_Os11g04670.2, LOC_Os12g04440.1, LOC_Os12g04440.2	Solyc06T001100.1, Solyc08T000422.1, Solyc08T000422.3, Solyc08T000422.5, Solyc08T000426.1, Solyc08T000427.1	VIT_205s0124g00390.1, VIT_205s0124g00400.1
OG0001143	AT1G08290.1|PACid_19653681, AT1G34790.1|PACid_19655625, AT1G51220.1|PACid_19651700, AT3G57670.1|PACid_19658877	FvH4_3g24680.t1, FvH4_3g43040.t1, FvH4_5g37050.t1, FvH4_6g23170.t1	INIL04g02264.t1, INIL04g02697.t1, INIL08g27230.t1, INIL12g21960.t1, INIL12g29041.t1	Lj0g3v0324749.1, Lj1g3v4288730.1, Lj3g3v0488260.1, Lj3g3v0488270.1, Lj3g3v1159150.1, Lj3g3v1706700.1, Lj3g3v2995580.1	LOC_Os03g30150.1, LOC_Os09g31140.1	Solyc01T002407.1, Solyc06T002300.1, Solyc11T001873.1	VIT_206s0004g01870.1, VIT_206s0080g00270.1, VIT_208s0007g08070.1, VIT_213s0064g01060.1, VIT_218s0001g05860.1
OG0001144	AT1G13820.1|PACid_19651773, AT5G39220.1|PACid_19667370	FvH4_4g30130.t1, FvH4_4g30130.t2, FvH4_4g30130.t3, FvH4_4g30130.t4, FvH4_4g30130.t5, FvH4_4g30130.t6, FvH4_4g30130.t7, FvH4_4g30130.t8, FvH4_5g15690.t1, FvH4_6g46920.t1, FvH4_6g46920.t2, FvH4_6g46920.t3, FvH4_6g46920.t4	INIL02g11668.t1, INIL03g18089.t1, INIL03g18089.t2, INIL14g35431.t1	Lj2g3v1252770.1	LOC_Os07g41080.1	Solyc05T000687.1, Solyc05T000687.2	VIT_201s0011g00550.1, VIT_201s0011g00550.2, VIT_201s0011g00550.3, VIT_201s0011g00550.4, VIT_201s0011g00550.5, VIT_201s0011g00550.6, VIT_201s0011g00550.7, VIT_214s0068g00400.1, VIT_214s0068g00400.2, VIT_214s0068g00400.3
OG0001145	AT1G48040.1|PACid_19652215, AT3G17250.1|PACid_19663946, AT3G62260.1|PACid_19660665, AT3G62260.2|PACid_19660664	FvH4_1g26700.t1, FvH4_1g26700.t2, FvH4_4g20910.t1	INIL12g03047.t1	Lj4g3v2251410.1, Lj6g3v1573440.1, Lj6g3v1573450.1	LOC_Os01g19130.1, LOC_Os05g04360.1	Solyc01T002005.1, Solyc06T000307.1	VIT_205s0020g00390.1, VIT_205s0020g00390.2, VIT_205s0020g00390.3, VIT_205s0020g00390.4, VIT_205s0020g00390.5, VIT_207s0005g02110.1, VIT_207s0005g02110.2, VIT_207s0005g02110.3, VIT_207s0005g02110.4, VIT_207s0005g02110.5, VIT_207s0005g02110.6, VIT_207s0005g02110.7
OG0001146	AT1G51340.1|PACid_19653713, AT1G51340.2|PACid_19653712	FvH4_3g28870.t1, FvH4_3g28870.t2, FvH4_3g28870.t3, FvH4_6g23370.t1, FvH4_6g23370.t2, FvH4_6g23370.t3, FvH4_6g23370.t4, FvH4_6g23370.t5, FvH4_6g23370.t6, FvH4_6g23370.t7		Lj3g3v1683570.1, Lj3g3v1683570.2, Lj5g3v0527610.1, Lj5g3v0527610.2	LOC_Os03g11734.1, LOC_Os03g11734.2, LOC_Os03g11734.3, LOC_Os10g13940.1	Solyc01T000266.1	VIT_206s0004g02140.1, VIT_208s0007g08200.1, VIT_208s0007g08200.10, VIT_208s0007g08200.11, VIT_208s0007g08200.2, VIT_208s0007g08200.3, VIT_208s0007g08200.4, VIT_208s0007g08200.5, VIT_208s0007g08200.6, VIT_208s0007g08200.7, VIT_208s0007g08200.8, VIT_213s0019g05200.1
OG0001147	AT1G70640.1|PACid_19654529, AT3G26510.1|PACid_19660927, AT3G26510.2|PACid_19660928, AT3G26510.3|PACid_19660929, AT3G26510.4|PACid_19660930, AT3G26510.5|PACid_19660926, AT3G48240.1|PACid_19664533, AT5G63130.1|PACid_19672176	FvH4_4g25570.t1, FvH4_5g06180.t1, FvH4_5g06180.t2, FvH4_7g20480.t1	INIL00g31594.t1, INIL08g04747.t1, INIL09g08889.t1	Lj0g3v0315899.1, Lj0g3v0315899.2, Lj4g3v1438590.1	LOC_Os11g25780.1	Solyc03T002487.1, Solyc05T000812.1, Solyc05T000812.2, Solyc06T002018.1	VIT_200s0291g00050.1, VIT_200s0291g00050.2, VIT_200s0291g00050.3, VIT_200s0291g00050.4, VIT_200s0291g00050.5
OG0001148	AT1G15710.1|PACid_19657213, AT5G34930.1|PACid_19672874	FvH4_1g02170.t1, FvH4_1g02170.t2, FvH4_6g26860.t1, FvH4_6g26860.t2	INIL02g10686.t1, INIL05g24153.t1, INIL06g37061.t1, INIL11g29508.t1, INIL13g00718.t1	Lj4g3v1936580.1, Lj6g3v0452120.1	LOC_Os06g35050.1, LOC_Os06g49505.1, LOC_Os06g49520.1	Solyc06T000921.1, Solyc06T000921.2, Solyc06T000921.3, Solyc09T000602.1	VIT_209s0002g07930.1, VIT_209s0002g07990.1, VIT_209s0002g08030.1, VIT_209s0002g08060.1, VIT_209s0002g08070.1, VIT_213s0067g02120.1, VIT_213s0067g02120.2, VIT_213s0067g02120.3
OG0001149	AT1G54200.1|PACid_19657509, AT3G13980.1|PACid_19664354, AT3G42800.1|PACid_19664753	FvH4_1g08230.t1, FvH4_2g31260.t1, FvH4_6g34500.t1	INIL01g14037.t1, INIL02g16765.t1, INIL03g18253.t1, INIL05g24455.t1, INIL14g21260.t1	Lj0g3v0201679.1, Lj0g3v0252339.1, Lj1g3v1788080.1, Lj5g3v0465910.1	LOC_Os03g07920.1, LOC_Os10g25810.1	Solyc03T003489.1, Solyc07T001415.1, Solyc08T001225.1	VIT_204s0008g01700.1, VIT_209s0002g01520.1, VIT_211s0016g01450.1
OG0001150	AT1G11670.1|PACid_19657532, AT1G61890.1|PACid_19657870, AT3G21690.1|PACid_19662403	FvH4_3g02250.t1, FvH4_3g02250.t2, FvH4_3g02260.t1, FvH4_3g02260.t2	INIL00g21707.t1, INIL03g17800.t1, INIL04g39518.t1, INIL04g39519.t1	Lj0g3v0106319.1, Lj3g3v1314810.1, Lj6g3v1878760.1, Lj6g3v1878760.2	LOC_Os03g37411.1, LOC_Os03g37470.1, LOC_Os03g37490.1, LOC_Os03g37640.1, LOC_Os03g37640.2	Solyc02T000499.1, Solyc02T001733.1, Solyc02T001733.2, Solyc07T001949.1, Solyc12T000083.1	VIT_210s0116g01860.1, VIT_210s0116g01860.2, VIT_210s0116g01870.1, VIT_210s0116g01880.1, VIT_210s0116g01880.2, VIT_210s0116g01880.4, VIT_212s0059g02180.1, VIT_212s0059g02220.1
OG0001151	AT3G62130.1|PACid_19658734, AT5G26600.1|PACid_19670263, AT5G26600.2|PACid_19670264	FvH4_6g08451.t1, FvH4_6g08451.t2, FvH4_6g08451.t3, FvH4_6g08451.t4	INIL06g37346.t1, INIL06g37347.t1, INIL08g13523.t1	Lj0g3v0131109.1, Lj0g3v0330309.1, Lj0g3v0330319.1, Lj1g3v4807370.1	LOC_Os01g18640.1, LOC_Os01g18640.2, LOC_Os01g18660.1	Solyc01T002024.1, Solyc05T000259.1	VIT_207s0005g02640.1, VIT_214s0060g00360.1, VIT_214s0060g00360.2, VIT_214s0060g00360.3, VIT_214s0060g00360.4, VIT_214s0060g00360.5, VIT_214s0060g00360.6, VIT_214s0060g00360.7, VIT_214s0060g00360.8, VIT_214s0060g00360.9
OG0001152	AT3G46840.1|PACid_19659211, AT3G46850.1|PACid_19663376, AT5G58820.1|PACid_19671637, AT5G58830.1|PACid_19672303, AT5G58840.1|PACid_19672078, AT5G59090.1|PACid_19668109, AT5G59090.2|PACid_19668111, AT5G59090.3|PACid_19668110, AT5G59100.1|PACid_19666968, AT5G59110.1|PACid_19670112, AT5G59120.1|PACid_19665845, AT5G59130.1|PACid_19670314, AT5G59130.2|PACid_19670315, AT5G59190.1|PACid_19667115	FvH4_3g37170.t1, FvH4_7g02830.t1, FvH4_7g02840.t1		Lj0g3v0340319.1, Lj3g3v0549600.1, Lj3g3v0549610.1, Lj3g3v0730310.1, Lj4g3v2294460.1			VIT_206s0004g04830.1, VIT_206s0004g05610.1, VIT_206s0004g05620.1, VIT_206s0004g05630.1, VIT_206s0009g01220.1, VIT_206s0009g01260.1
OG0001153	AT3G53890.1|PACid_19659657, AT3G53890.2|PACid_19659658, AT5G27700.1|PACid_19665982	FvH4_4g17990.t1, FvH4_4g17990.t2, FvH4_4g17990.t3, FvH4_4g17990.t4, FvH4_6g28030.t1, FvH4_6g28030.t2	INIL05g24032.t1, INIL06g29867.t1, INIL07g33722.t1, INIL10g13329.t1, INIL13g07469.t1	Lj4g3v1893250.1, Lj6g3v1444590.1	LOC_Os03g22460.2, LOC_Os03g46490.1	Solyc04T002385.1, Solyc04T002386.1, Solyc04T002386.2	VIT_205s0020g01480.1, VIT_205s0020g01480.2, VIT_214s0060g02110.1, VIT_214s0060g02110.2, VIT_214s0060g02110.3, VIT_214s0060g02110.4, VIT_214s0060g02110.5
OG0001154	AT3G06270.1|PACid_19660264	FvH4_4g13960.t1, FvH4_4g13960.t2, FvH4_4g13960.t3, FvH4_4g13960.t4, FvH4_4g13960.t5, FvH4_4g13960.t6	INIL12g08600.t1, INIL13g08011.t1, INIL13g08011.t2, INIL14g28355.t1	Lj6g3v1901390.1	LOC_Os07g45170.1	Solyc01T002203.1, Solyc01T002203.2	VIT_205s0020g02360.1, VIT_205s0020g02360.10, VIT_205s0020g02360.11, VIT_205s0020g02360.12, VIT_205s0020g02360.2, VIT_205s0020g02360.3, VIT_205s0020g02360.4, VIT_205s0020g02360.5, VIT_205s0020g02360.6, VIT_205s0020g02360.7, VIT_205s0020g02360.8, VIT_205s0020g02360.9
OG0001155	AT3G11600.1|PACid_19661488, AT5G06270.1|PACid_19667340	FvH4_6g19800.t1	INIL04g02595.t1, INIL04g02595.t2, INIL10g12286.t1, INIL12g21917.t1, INIL14g04453.t1	Lj0g3v0128309.1, Lj0g3v0128309.2, Lj0g3v0128309.3, Lj0g3v0358479.1, Lj1g3v4728890.1, Lj5g3v0805100.1	LOC_Os02g33330.1, LOC_Os04g33860.1, LOC_Os04g58790.1	Solyc01T000211.1, Solyc06T002258.1, Solyc10T002599.1, Solyc11T002236.1	VIT_206s0080g01076.1, VIT_206s0080g01076.2, VIT_208s0007g02600.1
OG0001156	AT3G08020.1|PACid_19662057, AT3G52100.1|PACid_19665210	FvH4_7g01200.t1, FvH4_7g01200.t2, FvH4_7g01200.t3, FvH4_7g01200.t4, FvH4_7g01200.t5, FvH4_7g01200.t6, FvH4_7g01200.t7, FvH4_7g01200.t8, FvH4_7g01200.t9	INIL04g02283.t1, INIL09g30146.t1	Lj3g3v3690060.1, Lj3g3v3690060.2, Lj3g3v3690060.3	LOC_Os12g34330.1	Solyc01T002429.1, Solyc01T002437.1, Solyc01T002437.2, Solyc01T002438.1	VIT_213s0064g00630.1, VIT_213s0064g00630.2, VIT_213s0064g00630.3, VIT_213s0064g00630.4, VIT_213s0064g00630.5, VIT_213s0064g00630.6, VIT_213s0064g00630.7, VIT_213s0064g00630.8
OG0001157	AT3G55510.1|PACid_19662721	FvH4_2g10660.t1, FvH4_2g10660.t2, FvH4_2g10660.t3, FvH4_2g10660.t4, FvH4_2g10660.t5	INIL03g18044.t1	Lj0g3v0134539.1, Lj0g3v0314899.1	LOC_Os12g06610.1	Solyc05T001414.1	VIT_213s0019g03900.1, VIT_213s0019g03900.10, VIT_213s0019g03900.11, VIT_213s0019g03900.12, VIT_213s0019g03900.13, VIT_213s0019g03900.14, VIT_213s0019g03900.15, VIT_213s0019g03900.2, VIT_213s0019g03900.3, VIT_213s0019g03900.4, VIT_213s0019g03900.5, VIT_213s0019g03900.6, VIT_213s0019g03900.7, VIT_213s0019g03900.8, VIT_213s0019g03900.9
OG0001158	AT3G45100.1|PACid_19662928, AT3G45100.2|PACid_19662929	FvH4_3g45430.t1, FvH4_3g45430.t2, FvH4_3g45430.t3, FvH4_3g45430.t4, FvH4_3g45430.t5, FvH4_3g45430.t6, FvH4_3g45430.t7, FvH4_3g45430.t8	INIL12g22069.t1, INIL14g21175.t1, INIL14g21175.t2	Lj3g3v1101750.1, Lj3g3v1101750.2	LOC_Os07g16960.1	Solyc08T002533.1	VIT_206s0004g06250.1, VIT_206s0004g06250.10, VIT_206s0004g06250.11, VIT_206s0004g06250.2, VIT_206s0004g06250.3, VIT_206s0004g06250.4, VIT_206s0004g06250.5, VIT_206s0004g06250.6, VIT_206s0004g06250.7, VIT_206s0004g06250.8, VIT_206s0004g06250.9
OG0001159	AT3G30340.1|PACid_19663099	FvH4_5g10300.t1, FvH4_7g18160.t1, FvH4_7g18160.t10, FvH4_7g18160.t2, FvH4_7g18160.t3, FvH4_7g18160.t4, FvH4_7g18160.t5, FvH4_7g18160.t6, FvH4_7g18160.t7, FvH4_7g18160.t8, FvH4_7g18160.t9	INIL07g34538.t1, INIL07g34540.t1, INIL07g34541.t1, INIL12g02958.t1, INIL12g10282.t1, INIL14g41973.t1	Lj6g3v1984380.1	LOC_Os02g01326.1, LOC_Os04g34490.1, LOC_Os04g38430.1, LOC_Os04g38430.2, LOC_Os06g01966.1	Solyc01T001885.1, Solyc04T000177.1, Solyc12T002777.1	VIT_201s0010g03450.1, VIT_201s0010g03480.1, VIT_202s0025g03180.1, VIT_202s0025g03180.2, VIT_202s0025g03180.3, VIT_202s0025g03180.4, VIT_202s0025g03180.5
OG0001160	AT3G16630.1|PACid_19663787, AT3G16630.2|PACid_19663788	FvH4_4g18250.t1, FvH4_4g18250.t10, FvH4_4g18250.t11, FvH4_4g18250.t12, FvH4_4g18250.t13, FvH4_4g18250.t14, FvH4_4g18250.t15, FvH4_4g18250.t16, FvH4_4g18250.t17, FvH4_4g18250.t18, FvH4_4g18250.t2, FvH4_4g18250.t3, FvH4_4g18250.t4, FvH4_4g18250.t5, FvH4_4g18250.t6, FvH4_4g18250.t7, FvH4_4g18250.t8, FvH4_4g18250.t9	INIL12g40446.t1, INIL13g07952.t1	Lj6g3v1449690.1, Lj6g3v1449690.2	LOC_Os05g06280.1, LOC_Os05g06280.2	Solyc01T001882.1, Solyc05T002544.1, Solyc12T002774.1	VIT_205s0020g01200.1
OG0001161	AT5G28910.1|PACid_19665605, AT5G28910.2|PACid_19665604, AT5G28960.1|PACid_19672632	FvH4_6g01760.t1, FvH4_6g01760.t10, FvH4_6g01760.t11, FvH4_6g01760.t12, FvH4_6g01760.t13, FvH4_6g01760.t2, FvH4_6g01760.t3, FvH4_6g01760.t4, FvH4_6g01760.t5, FvH4_6g01760.t6, FvH4_6g01760.t7, FvH4_6g01760.t8, FvH4_6g01760.t9	INIL02g16864.t1	Lj0g3v0072919.1, Lj0g3v0297329.1, Lj0g3v0297329.2, Lj0g3v0297329.3, Lj0g3v0297329.4, Lj0g3v0297329.5	LOC_Os02g56500.1, LOC_Os02g56500.2, LOC_Os02g56500.3, LOC_Os02g56500.4, LOC_Os02g56500.5	Solyc06T000760.1, Solyc06T000760.5	VIT_214s0036g01060.1, VIT_214s0036g01060.2, VIT_214s0036g01060.3, VIT_214s0036g01060.4
OG0001162	AT5G52200.1|PACid_19666616, AT5G52200.2|PACid_19666615	FvH4_7g29250.t1, FvH4_7g29250.t2, FvH4_7g29250.t3	INIL05g22914.t1, INIL05g22914.t2, INIL11g18964.t1	Lj0g3v0314519.1	LOC_Os05g23610.1, LOC_Os05g23610.2	Solyc01T000386.1, Solyc03T000398.1, Solyc05T000046.1	VIT_216s0100g01230.1
OG0001163	AT5G23490.1|PACid_19673043, AT5G23510.1|PACid_19668037, AT5G23510.2|PACid_19668036	FvH4_1g25960.t1, FvH4_1g25960.t2, FvH4_1g25960.t3, FvH4_1g25960.t4, FvH4_1g25960.t5, FvH4_1g25960.t6, FvH4_7g23540.t1	INIL02g15654.t1, INIL05g22731.t1, INIL05g22731.t2, INIL11g19127.t1, INIL11g19127.t2, INIL11g19127.t3	Lj0g3v0258939.1, Lj0g3v0258939.2	LOC_Os01g01800.1, LOC_Os01g01800.2, LOC_Os05g01060.1, LOC_Os05g01060.2	Solyc02T000790.1, Solyc02T000790.2	VIT_207s0130g00420.1, VIT_207s0130g00420.2
OG0001164	AT5G51160.1|PACid_19668263	FvH4_1g05220.t1, FvH4_7g09310.t1, FvH4_7g26641.t1, FvH4_7g26642.t1, FvH4_7g26700.t1	INIL07g34229.t1, INIL07g34230.t1, INIL07g34231.t1, INIL07g34232.t1, INIL07g34233.t1, INIL07g34234.t1, INIL12g01302.t1, INIL12g01304.t1		LOC_Os04g08640.1, LOC_Os04g08640.2, LOC_Os06g17570.1, LOC_Os06g17600.1, LOC_Os06g17700.1	Solyc12T000932.1	VIT_209s0002g08680.1, VIT_209s0002g08695.1, VIT_211s0016g01540.1, VIT_215s0021g01240.1, VIT_215s0021g01260.1, VIT_215s0021g01260.2, VIT_215s0021g01260.3
OG0001165	AT5G62960.1|PACid_19671169	FvH4_5g05450.t1, FvH4_5g05450.t2, FvH4_6g51020.t1, FvH4_6g51020.t2, FvH4_6g51020.t3, FvH4_6g51020.t4	INIL01g25032.t1, INIL02g11534.t1	Lj1g3v0395870.1, Lj1g3v3642240.1, Lj4g3v1476190.1, Lj4g3v1476190.2	LOC_Os01g07700.1, LOC_Os01g07700.2, LOC_Os01g07700.3	Solyc03T002544.1, Solyc06T000024.1, Solyc06T001994.1, Solyc06T001994.2	VIT_214s0066g00980.1, VIT_214s0066g00980.2, VIT_214s0066g00980.3, VIT_214s0066g00980.4, VIT_217s0000g08590.1, VIT_217s0000g08590.2, VIT_217s0000g08590.3, VIT_217s0000g08590.4, VIT_217s0000g08590.5, VIT_217s0000g08590.6, VIT_217s0000g08590.7, VIT_217s0000g08590.8
OG0001166	AT5G17230.1|PACid_19672546, AT5G17230.2|PACid_19672547, AT5G17230.3|PACid_19672545	FvH4_1g27480.t1, FvH4_6g38780.t1	INIL02g39743.t1, INIL05g09419.t1	Lj0g3v0184729.1, Lj0g3v0184729.2, Lj2g3v2507910.1, Lj2g3v2507910.2	LOC_Os06g51290.1, LOC_Os06g51290.2, LOC_Os06g51290.3, LOC_Os06g51290.4, LOC_Os12g43130.1	Solyc02T001790.1, Solyc03T000498.1	VIT_204s0079g00680.1, VIT_204s0079g00680.10, VIT_204s0079g00680.11, VIT_204s0079g00680.12, VIT_204s0079g00680.13, VIT_204s0079g00680.14, VIT_204s0079g00680.15, VIT_204s0079g00680.2, VIT_204s0079g00680.3, VIT_204s0079g00680.4, VIT_204s0079g00680.5, VIT_204s0079g00680.6, VIT_204s0079g00680.7, VIT_204s0079g00680.8, VIT_204s0079g00680.9, VIT_212s0028g00960.1
OG0001167	AT5G06530.1|PACid_19672865, AT5G06530.2|PACid_19672866, AT5G06530.3|PACid_19672867	FvH4_2g14330.t1, FvH4_2g14330.t2, FvH4_6g21010.t1, FvH4_6g21010.t2, FvH4_6g21010.t3	INIL10g12331.t1, INIL14g25885.t1, INIL14g41836.t1	Lj0g3v0354849.1, Lj1g3v4753220.1	LOC_Os03g06139.1	Solyc01T000139.1, Solyc04T002074.1, Solyc04T002074.2, Solyc04T002074.3, Solyc04T002074.4	VIT_208s0032g00790.1, VIT_208s0032g00790.2, VIT_208s0032g00790.3, VIT_208s0032g00790.4, VIT_218s0166g00080.1, VIT_218s0166g00080.2
OG0001168		FvH4_1g01270.t1, FvH4_3g06730.t1, FvH4_3g06731.t1, FvH4_3g17150.t1, FvH4_3g24490.t1, FvH4_3g24741.t1, FvH4_3g25201.t1, FvH4_3g29860.t1, FvH4_3g33300.t1, FvH4_3g33780.t1, FvH4_4g04830.t1, FvH4_4g04901.t1, FvH4_4g04910.t1, FvH4_4g09190.t1, FvH4_4g09870.t1, FvH4_4g09880.t1, FvH4_4g10501.t1, FvH4_4g10502.t1, FvH4_4g16800.t1, FvH4_4g16810.t1, FvH4_5g33260.t1, FvH4_6g06051.t1, FvH4_6g06060.t2, FvH4_6g22011.t1, FvH4_6g34230.t1, FvH4_6g34231.t1, FvH4_6g36690.t1, FvH4_6g36710.t1, FvH4_6g36720.t1, FvH4_6g36740.t1, FvH4_6g36750.t1, FvH4_6g39110.t1, FvH4_7g04250.t1, FvH4_7g04250.t2, FvH4_7g04380.t1, FvH4_7g04390.t1, FvH4_7g09690.t1, FvH4_7g32810.t1, FvH4_7g32820.t1
OG0001169		FvH4_2g08114.t1, FvH4_4g15806.t1	INIL01g21732.t1, INIL01g25791.t1, INIL01g36732.t1, INIL02g10463.t1, INIL02g10464.t1, INIL03g30783.t1, INIL04g19300.t1, INIL04g19301.t1, INIL05g02823.t1, INIL05g10501.t1, INIL06g37025.t1, INIL06g37026.t1, INIL06g37877.t1, INIL07g33439.t1, INIL07g33844.t1, INIL07g34215.t1, INIL08g00161.t1, INIL08g23251.t2, INIL08g30717.t1, INIL08g41136.t1, INIL10g11286.t1, INIL10g32312.t1, INIL11g10056.t1, INIL11g10805.t1, INIL11g28642.t1, INIL11g40888.t1, INIL12g40110.t1, INIL13g00854.t1, INIL13g08339.t1, INIL13g15482.t1, INIL13g26945.t1, INIL13g27008.t1, INIL14g04282.t1, INIL14g21182.t1, INIL14g40729.t1, INIL15g29346.t1	Lj0g3v0048219.1
OG0001170		FvH4_3g31640.t1, FvH4_3g31640.t10, FvH4_3g31640.t11, FvH4_3g31640.t12, FvH4_3g31640.t13, FvH4_3g31640.t14, FvH4_3g31640.t15, FvH4_3g31640.t16, FvH4_3g31640.t17, FvH4_3g31640.t18, FvH4_3g31640.t19, FvH4_3g31640.t2, FvH4_3g31640.t20, FvH4_3g31640.t21, FvH4_3g31640.t22, FvH4_3g31640.t23, FvH4_3g31640.t24, FvH4_3g31640.t3, FvH4_3g31640.t4, FvH4_3g31640.t5, FvH4_3g31640.t6, FvH4_3g31640.t7, FvH4_3g31640.t8, FvH4_3g31640.t9	INIL07g00617.t1, INIL08g42151.t1	Lj0g3v0269339.1, Lj3g3v3082350.1		Solyc11T002349.1	VIT_206s0004g02580.1, VIT_206s0004g02580.2, VIT_206s0004g02580.3, VIT_206s0004g02580.4
OG0001171		FvH4_3g32073.t1	INIL00g18499.t1, INIL02g05559.t1, INIL03g14296.t1, INIL04g02614.t1, INIL04g06507.t1, INIL04g09011.t1, INIL04g28553.t1, INIL04g28892.t1, INIL04g28901.t1, INIL05g21759.t1, INIL05g21759.t2, INIL06g06413.t1, INIL07g08720.t1, INIL08g00354.t1, INIL08g28387.t1, INIL09g31502.t1, INIL10g13272.t1, INIL11g08815.t1, INIL11g08815.t2, INIL11g08815.t3, INIL12g03027.t1, INIL12g14721.t1, INIL12g14737.t1, INIL12g29180.t1, INIL13g08612.t1, INIL13g08612.t2, INIL13g26977.t1, INIL14g14441.t1, INIL14g14442.t1, INIL14g14442.t2, INIL14g33185.t1, INIL15g14263.t1, INIL15g14263.t2, INIL15g14264.t1, INIL15g23853.t1, INIL15g27445.t1		LOC_Os02g26510.1, LOC_Os04g28820.1
OG0001172		FvH4_1g12090.t1, FvH4_1g12090.t2	INIL02g39946.t1, INIL04g39439.t1, INIL06g38098.t1, INIL11g05388.t1, INIL14g03884.t1	Lj0g3v0278319.1, Lj0g3v0278319.3, Lj0g3v0278319.4, Lj2g3v1717620.1, Lj2g3v1717630.1	LOC_Os04g45590.1	Solyc01T003570.1, Solyc01T003573.1, Solyc02T002059.1	VIT_204s0023g03040.1, VIT_204s0023g03040.2, VIT_212s0035g00880.1
OG0001173		FvH4_1g13470.t1, FvH4_1g13470.t2, FvH4_1g13480.t1, FvH4_1g13480.t2, FvH4_1g13480.t3, FvH4_1g13490.t1	INIL02g40533.t1, INIL10g42729.t1, INIL10g42730.t1, INIL11g18764.t1, INIL11g26523.t1, INIL11g26546.t1		LOC_Os03g56500.1	Solyc01T003088.1, Solyc01T003121.1, Solyc02T000759.1, Solyc02T002154.1, Solyc02T002156.1, Solyc05T000960.1, Solyc05T002094.1, Solyc05T002097.1, Solyc11T001418.1, Solyc11T001419.1, Solyc11T001687.1	VIT_204s0023g01560.1
OG0001174			INIL01g20328.t1, INIL01g20328.t2, INIL01g25667.t1, INIL02g08753.t1, INIL02g10408.t1, INIL02g39742.t1, INIL03g25939.t1, INIL03g37220.t1, INIL04g32566.t1, INIL04g32566.t2, INIL04g34965.t1, INIL05g24029.t1, INIL06g16184.t1, INIL06g29884.t1, INIL06g36993.t1, INIL07g00528.t1, INIL07g00584.t1, INIL07g00585.t1, INIL08g18654.t1, INIL08g27266.t1, INIL09g08892.t1, INIL09g20841.t1, INIL09g36290.t1, INIL10g05435.t1, INIL10g05435.t2, INIL10g10249.t1, INIL10g42572.t1, INIL10g42751.t1, INIL11g08822.t1, INIL11g16061.t1, INIL11g16061.t2, INIL11g42356.t1, INIL12g24824.t1, INIL12g29220.t1, INIL12g29220.t2, INIL12g29221.t1, INIL13g07022.t1, INIL13g07561.t1, INIL14g03877.t1
OG0001175			INIL00g30879.t1, INIL00g30879.t2, INIL01g04859.t1, INIL01g15328.t1, INIL02g05604.t1, INIL02g14491.t1, INIL02g16531.t1, INIL02g34130.t1, INIL02g40673.t1, INIL04g31660.t1, INIL05g02824.t1, INIL05g02888.t1, INIL05g28803.t1, INIL06g36497.t1, INIL06g36504.t1, INIL07g00537.t1, INIL07g00537.t2, INIL07g00537.t3, INIL07g33665.t1, INIL09g29621.t1, INIL09g31444.t1, INIL09g35934.t1, INIL10g12879.t1, INIL10g28992.t1, INIL10g40497.t1, INIL11g10783.t1, INIL11g22283.t1, INIL11g22437.t1, INIL11g28643.t1, INIL12g08506.t1, INIL13g07031.t1, INIL13g26995.t1, INIL13g26996.t2, INIL13g38950.t1, INIL14g00649.t1, INIL14g04031.t1, INIL14g29732.t1, INIL15g11075.t1, INIL15g14267.t1
OG0001176			INIL00g25981.t1, INIL01g15852.t1, INIL01g15854.t1, INIL01g15858.t1, INIL01g15869.t1, INIL01g19953.t1, INIL01g25333.t1, INIL01g25334.t1, INIL01g25335.t1, INIL01g25335.t2, INIL03g17400.t1, INIL03g17401.t1, INIL11g09906.t1, INIL13g27019.t1, INIL14g41565.t1, INIL15g28076.t1, INIL15g28077.t1, INIL15g28078.t1, INIL15g28079.t1, INIL15g28080.t1, INIL15g28081.t1, INIL15g28082.t1, INIL15g28085.t1, INIL15g28086.t1, INIL15g28088.t1, INIL15g28089.t1, INIL15g28090.t1, INIL15g28091.t1, INIL15g28092.t1, INIL15g28093.t1	Lj0g3v0309109.1, Lj3g3v0697000.2, Lj3g3v0697000.3, Lj3g3v3430300.1, Lj3g3v3430300.2	LOC_Os12g15550.1		VIT_219s0014g04260.1, VIT_219s0014g04290.1, VIT_219s0014g04500.1
OG0001177				Lj0g3v0199589.1, Lj0g3v0291939.1		Solyc01T000408.1, Solyc01T001221.1, Solyc01T001537.1, Solyc01T001878.1, Solyc01T002202.1, Solyc01T004316.1, Solyc01T004316.2, Solyc02T000427.1, Solyc02T000576.1, Solyc03T001931.1, Solyc03T002014.1, Solyc03T002050.1, Solyc03T003509.1, Solyc04T001769.1, Solyc05T001100.1, Solyc05T001166.1, Solyc05T001800.1, Solyc05T002054.1, Solyc06T001005.1, Solyc07T000696.1, Solyc08T001074.1, Solyc08T001656.1, Solyc09T000684.1, Solyc09T000843.1, Solyc09T001408.1, Solyc09T001893.1, Solyc10T001061.1, Solyc10T001696.1, Solyc11T001111.1, Solyc11T001126.1, Solyc11T001126.2, Solyc12T000731.1, Solyc12T001399.1, Solyc12T001460.1, Solyc12T001888.1, Solyc12T001893.1, Solyc12T002076.1
OG0001178	ATCG00830.1|PACid_19637974, ATCG01310.1|PACid_19638023	FvH4_c3g00170.t1	INIL00g31599.t1			Solyc00T000019.1, Solyc05T001415.1, Solyc05T001415.2, Solyc09T001216.1, Solyc10T000860.1	VIT_203s0038g02790.1, VIT_217s0000g06990.1
OG0001179	AT2G07732.1|PACid_19640388, ATCG00490.1|PACid_19638008, ATMG00280.1|PACid_19643636		INIL02g02175.t1, INIL03g30764.t1	Lj0g3v0054319.1, Lj0g3v0207869.1, Lj4g3v1330570.1, Ljchlorog3v0000040.1, Ljmitog3v0000680.1	LOC_Os01g58020.1, LOC_Os05g35330.1, LOC_Os10g21268.1, LOC_Os11g32770.1, LOC_Os12g10580.1	Solyc00T000029.1, Solyc04T000859.1, Solyc04T000860.1, Solyc07T000887.1, Solyc12T001244.1, Solyc12T001265.1, Solyc12T001266.1	VIT_207s0031g03000.1, VIT_207s0129g00790.1, VIT_212s0055g00520.1, VIT_212s0055g00530.1, VIT_216s0013g00330.1
OG0001180	AT2G15530.1|PACid_19638061, AT2G15530.2|PACid_19638062, AT2G15530.3|PACid_19638063, AT2G15530.4|PACid_19638060, AT4G34040.1|PACid_19646669	FvH4_2g05790.t1, FvH4_2g05790.t2, FvH4_2g05790.t3, FvH4_2g05790.t4, FvH4_2g05790.t5, FvH4_2g05790.t6, FvH4_2g05790.t7		Lj4g3v0620110.1			VIT_203s0063g00160.1, VIT_203s0063g00160.2, VIT_203s0063g00160.3, VIT_203s0063g00160.4, VIT_203s0063g00160.5
OG0001181	AT2G41060.1|PACid_19638287, AT2G41060.2|PACid_19638288, AT3G56860.1|PACid_19661466, AT3G56860.2|PACid_19661467, AT3G56860.3|PACid_19661468, AT3G56860.4|PACid_19661469, AT3G56860.5|PACid_19661470	FvH4_1g22591.t1, FvH4_1g22591.t2	INIL02g15646.t1, INIL07g33365.t1, INIL12g21823.t1	Lj1g3v4058470.1, Lj1g3v4058480.1, Lj1g3v4058480.2, Lj2g3v2986060.1, Lj2g3v2986070.1	LOC_Os01g16090.1	Solyc01T000322.1, Solyc04T000441.1	VIT_206s0009g01180.1, VIT_206s0009g01180.2, VIT_206s0009g01180.3, VIT_206s0009g01180.4, VIT_206s0009g01180.5, VIT_206s0009g01180.6, VIT_207s0031g01290.1, VIT_208s0056g00690.1
OG0001182	AT1G10110.1|PACid_19657581, AT1G27540.1|PACid_19656652, AT1G27540.2|PACid_19656653, AT1G27550.1|PACid_19652801, AT1G27580.1|PACid_19658101, AT1G67160.1|PACid_19654285, AT1G69090.1|PACid_19654401, AT2G03560.1|PACid_19640704, AT2G03580.1|PACid_19639269, AT2G03610.1|PACid_19642305, AT2G04810.1|PACid_19639226, AT2G04830.1|PACid_19641362, AT2G04840.1|PACid_19639332, AT2G05970.1|PACid_19638369, AT2G14290.1|PACid_19643047, AT2G14500.1|PACid_19638765, AT2G24080.1|PACid_19642478, AT2G33190.1|PACid_19639904, AT2G33200.1|PACid_19641429, AT3G03726.1|PACid_19662418, AT3G03726.2|PACid_19662419, AT3G03730.1|PACid_19660338, AT3G22345.1|PACid_19660040, AT4G10820.1|PACid_19647706, AT4G12810.1|PACid_19647971, AT4G12820.1|PACid_19645941, AT4G14165.1|PACid_19644854, AT4G17565.1|PACid_19648969, AT4G22060.1|PACid_19647275, AT4G22165.1|PACid_19646718, AT4G22170.1|PACid_19645441, AT4G22180.1|PACid_19643785, AT4G22660.1|PACid_19646629, AT5G14160.1|PACid_19668261, AT5G25290.1|PACid_19671203, AT5G25300.1|PACid_19665487, AT5G38270.1|PACid_19665446, AT5G66830.1|PACid_19670837
OG0001183	AT2G31500.1|PACid_19642547, AT2G41860.1|PACid_19638400, AT2G41860.2|PACid_19638401, AT3G57530.1|PACid_19663960, AT5G12480.1|PACid_19668691, AT5G12480.2|PACid_19668692, AT5G19450.1|PACid_19668316, AT5G19450.2|PACid_19668317	FvH4_3g28740.t1, FvH4_3g28740.t2, FvH4_3g28740.t3, FvH4_3g28740.t4, FvH4_4g11140.t1, FvH4_6g23540.t1	INIL04g02705.t1, INIL07g33429.t1, INIL08g27185.t1, INIL10g12436.t1	Lj1g3v4263370.1, Lj3g3v3302750.1, Lj5g3v0890570.2	LOC_Os07g38120.1, LOC_Os12g12860.1	Solyc01T000268.1, Solyc06T002187.1, Solyc10T002302.1, Solyc11T002021.1	VIT_205s0102g00170.1, VIT_206s0004g02300.1, VIT_208s0007g08300.1, VIT_208s0007g08300.2
OG0001184	AT2G19120.1|PACid_19638930, AT4G30100.1|PACid_19648291	FvH4_5g37860.t1, FvH4_5g37860.t10, FvH4_5g37860.t11, FvH4_5g37860.t12, FvH4_5g37860.t13, FvH4_5g37860.t14, FvH4_5g37860.t15, FvH4_5g37860.t16, FvH4_5g37860.t17, FvH4_5g37860.t2, FvH4_5g37860.t3, FvH4_5g37860.t4, FvH4_5g37860.t5, FvH4_5g37860.t6, FvH4_5g37860.t7, FvH4_5g37860.t8, FvH4_5g37860.t9	INIL14g41713.t1, INIL14g41713.t2	Lj3g3v2633520.1, Lj3g3v2633520.2	LOC_Os10g02930.1, LOC_Os10g02930.2	Solyc04T002278.1	VIT_218s0001g05110.1
OG0001185	AT2G16770.1|PACid_19639059, AT4G35040.1|PACid_19646520	FvH4_2g01190.t1, FvH4_2g01190.t2, FvH4_2g01190.t3	INIL04g34736.t1, INIL06g38458.t1	Lj3g3v3440330.1, Lj3g3v3440330.2, Lj3g3v3440330.3	LOC_Os06g50310.1	Solyc01T004326.1, Solyc10T001955.1	VIT_203s0038g02420.1, VIT_203s0038g02420.2, VIT_203s0038g02420.3
OG0001186	AT2G16940.1|PACid_19639150, AT2G16940.2|PACid_19639148, AT2G16940.3|PACid_19639149, AT5G09880.1|PACid_19673168	FvH4_1g23920.t1, FvH4_1g23920.t2, FvH4_1g23920.t3, FvH4_1g23920.t5, FvH4_1g23920.t6, FvH4_1g23920.t7, FvH4_2g15540.t1	INIL05g02136.t1, INIL05g02136.t2, INIL05g02136.t3, INIL14g35356.t1	Lj1g3v1233760.1, Lj1g3v1233760.2, Lj4g3v2775580.1, Lj4g3v2775580.2	LOC_Os03g05830.1, LOC_Os10g30370.1, LOC_Os10g30370.2	Solyc11T000017.1, Solyc11T000017.2	VIT_203s0038g02620.1, VIT_207s0031g02020.1
OG0001187	AT1G33840.1|PACid_19650631, AT2G14560.1|PACid_19639270, AT2G14560.2|PACid_19639271, AT3G11740.1|PACid_19660746, AT5G01750.1|PACid_19668417, AT5G01750.2|PACid_19668416	FvH4_6g10350.t1, FvH4_6g10360.t1, FvH4_6g10360.t2, FvH4_6g10370.t1, FvH4_6g10371.t1, FvH4_6g10380.t1	INIL04g32820.t1, INIL04g33999.t1, INIL04g34002.t1	Lj0g3v0040549.1, Lj1g3v2432870.1, Lj1g3v2432880.1, Lj3g3v1403970.1	LOC_Os07g12730.1	Solyc09T000724.1, Solyc09T000725.1, Solyc09T000725.2, Solyc09T000725.3, Solyc09T000725.4, Solyc09T000725.5	VIT_208s0058g00860.1, VIT_208s0058g00860.2, VIT_208s0058g00870.1
OG0001188	AT1G13600.1|PACid_19651980, AT1G68880.1|PACid_19654632, AT2G04038.1|PACid_19639532, AT3G30530.1|PACid_19659912, AT5G15830.1|PACid_19670486, AT5G38800.1|PACid_19668581	FvH4_4g28780.t1, FvH4_6g46000.t1	INIL02g11730.t1, INIL05g04541.t1, INIL07g34378.t1, INIL08g23158.t1, INIL11g18775.t1, INIL13g08288.t1	Lj0g3v0246999.1, Lj0g3v0279809.1, Lj0g3v0282379.1, Lj1g3v3101560.1, Lj2g3v0704980.1, Lj2g3v1199890.1	LOC_Os02g09830.1, LOC_Os02g49560.1	Solyc02T002490.1, Solyc03T000937.1, Solyc04T000023.1, Solyc05T000580.1	VIT_201s0010g00930.1, VIT_214s0083g00700.1
OG0001189	AT2G19810.1|PACid_19639596, AT2G25900.1|PACid_19642002, AT2G25900.2|PACid_19642003, AT4G29190.1|PACid_19648857	FvH4_1g06640.t1, FvH4_2g32360.t1	INIL02g16679.t1, INIL05g02099.t1, INIL10g11202.t1, INIL11g42326.t1	Lj0g3v0242739.1, Lj4g3v3030590.1	LOC_Os01g09620.1, LOC_Os01g09620.2, LOC_Os05g10670.1, LOC_Os05g45020.1, LOC_Os07g38740.1	Solyc08T001378.1, Solyc12T000277.1	VIT_204s0008g00610.1, VIT_211s0016g02790.1
OG0001190	AT2G43500.1|PACid_19639612, AT2G43500.2|PACid_19639613, AT3G59580.1|PACid_19660523, AT3G59580.2|PACid_19660524	FvH4_1g24430.t1, FvH4_1g24430.t2, FvH4_1g24430.t3	INIL06g37005.t1	Lj3g3v0339060.1, Lj3g3v0339060.2, Lj3g3v3336070.1, Lj3g3v3336070.2	LOC_Os04g41850.1	Solyc08T000397.1, Solyc11T001467.1	VIT_205s0094g00020.1, VIT_205s0094g00020.10, VIT_205s0094g00020.11, VIT_205s0094g00020.2, VIT_205s0094g00020.3, VIT_205s0094g00020.4, VIT_205s0094g00020.5, VIT_205s0094g00020.6, VIT_205s0094g00020.7, VIT_205s0094g00020.8, VIT_205s0094g00020.9
OG0001191	AT1G66250.1|PACid_19651814, AT2G01630.1|PACid_19639924, AT2G01630.2|PACid_19639925	FvH4_1g30380.t1, FvH4_1g30380.t2, FvH4_1g30380.t3, FvH4_1g30380.t4, FvH4_1g30380.t5, FvH4_4g33870.t1, FvH4_4g33870.t2	INIL02g11912.t1, INIL05g09387.t1, INIL08g04562.t1	Lj0g3v0198239.1, Lj2g3v3034050.1, Lj4g3v3112890.1, Lj4g3v3112890.2, Lj6g3v0423710.1	LOC_Os03g12140.1, LOC_Os03g12140.2, LOC_Os03g12140.3	Solyc04T000214.1, Solyc08T000001.1	VIT_201s0011g05500.1, VIT_201s0011g05500.2, VIT_201s0011g05500.3, VIT_201s0011g05500.4, VIT_201s0011g05500.5, VIT_201s0011g05500.6, VIT_214s0006g00520.1, VIT_214s0006g00520.2, VIT_214s0006g00520.3, VIT_214s0006g00520.4
OG0001192	AT1G28280.1|PACid_19649873, AT1G28280.2|PACid_19649874, AT2G33780.1|PACid_19640642, AT3G15300.1|PACid_19661699, AT5G53830.1|PACid_19669053	FvH4_3g09030.t1, FvH4_3g09030.t2, FvH4_3g09030.t3, FvH4_3g09030.t4, FvH4_3g19800.t1	INIL03g17453.t1, INIL04g32522.t1, INIL14g04140.t1, INIL14g26122.t1	Lj0g3v0326839.1, Lj0g3v0335209.1, Lj3g3v0429680.1, Lj4g3v0462450.1, Lj6g3v2018680.1, Lj6g3v2018680.2, Lj6g3v2018690.1	LOC_Os01g54400.1, LOC_Os05g44270.1	Solyc02T001544.1, Solyc07T002489.1	VIT_200s0527g00020.1, VIT_219s0014g02490.1
OG0001193	AT1G19310.1|PACid_19651529, AT1G74990.1|PACid_19650628, AT2G23780.1|PACid_19640806	FvH4_1g14110.t1, FvH4_2g40351.t1, FvH4_2g40351.t2, FvH4_2g40351.t3	INIL01g25450.t1, INIL14g41402.t1	Lj2g3v1815200.1	LOC_Os01g56070.1, LOC_Os01g56070.2, LOC_Os01g56070.3, LOC_Os01g56070.4	Solyc02T000928.1, Solyc02T002524.1	VIT_201s0010g02110.1, VIT_203s0063g02050.1, VIT_204s0023g01130.1, VIT_218s0001g11890.1, VIT_218s0001g11890.2, VIT_218s0001g11890.3, VIT_218s0001g11890.4, VIT_218s0001g11890.5, VIT_218s0001g11890.6
OG0001194	AT1G57590.1|PACid_19650221, AT2G46930.1|PACid_19641043, AT3G05910.1|PACid_19662096, AT3G62060.1|PACid_19660494, AT5G26670.1|PACid_19666816	FvH4_1g26120.t1, FvH4_1g26120.t2, FvH4_1g26120.t3, FvH4_1g26120.t4, FvH4_1g26120.t5, FvH4_1g26120.t6, FvH4_4g21810.t3, FvH4_6g08640.t2	INIL06g37338.t1, INIL10g16277.t1	Lj1g3v4808750.1, Lj1g3v4808750.2, Lj1g3v4808750.3, Lj1g3v4820030.1, Lj5g3v1533370.1, Lj5g3v1536590.1	LOC_Os07g44070.1	PRAM_15856.1.p1, Solyc10T000944.1, Solyc10T000944.2	VIT_214s0060g00230.1
OG0001195	AT2G45660.1|PACid_19641052, AT4G11880.1|PACid_19643844	FvH4_7g12700.t1, FvH4_7g12700.t2, FvH4_7g12700.t3, FvH4_7g12700.t4, FvH4_7g12700.t5, FvH4_7g12700.t6, FvH4_7g12700.t7	INIL09g30018.t1, INIL12g01448.t1	Lj0g3v0285839.1, Lj1g3v2608040.1, Lj1g3v2608040.2	LOC_Os10g39130.1, LOC_Os10g39130.2	Solyc01T002782.1, Solyc01T002783.1, Solyc01T002784.1, Solyc10T000595.1	VIT_215s0048g01250.1
OG0001196	AT2G26850.1|PACid_19642365, AT2G32560.1|PACid_19641124	FvH4_2g14090.t1, FvH4_2g14090.t2, FvH4_3g27720.t1, FvH4_3g27720.t2, FvH4_3g27720.t3, FvH4_3g27720.t4, FvH4_3g27720.t5, FvH4_3g27720.t6, FvH4_3g27720.t7, FvH4_3g27720.t8, FvH4_3g27720.t9	INIL01g36762.t1, INIL08g27164.t1, INIL10g12560.t1, INIL12g15273.t1, INIL14g35289.t1, INIL14g35289.t2	Lj0g3v0262839.1, Lj1g3v4107170.1, Lj1g3v4107170.2, Lj2g3v3018630.1, Lj2g3v3018630.2	LOC_Os01g17390.1	Solyc10T002235.1, Solyc11T001955.1	VIT_206s0009g02700.1, VIT_206s0009g02700.2, VIT_206s0009g02700.3, VIT_206s0009g02700.4, VIT_208s0040g01290.1, VIT_208s0040g01290.2
OG0001197	AT2G17220.1|PACid_19641130, AT2G17220.2|PACid_19641131	FvH4_1g10470.t1, FvH4_1g10470.t2, FvH4_1g10470.t3, FvH4_1g15290.t1, FvH4_2g16680.t1	INIL02g39822.t1, INIL02g39825.t1, INIL04g34703.t1, INIL05g09463.t1	Lj0g3v0126939.1, Lj0g3v0257389.1, Lj0g3v0268469.2, Lj2g3v1644310.1	LOC_Os02g02600.1, LOC_Os02g44920.1, LOC_Os04g47620.1, LOC_Os06g51170.1, LOC_Os09g12300.1	Solyc01T004391.1, Solyc02T000644.1, Solyc03T000531.1	VIT_203s0038g03800.1
OG0001198	AT2G45160.1|PACid_19641387, AT3G60630.1|PACid_19664707, AT4G00150.1|PACid_19646620	FvH4_5g00020.t1, FvH4_5g00020.t2, FvH4_7g11120.t1	INIL09g30060.t1, INIL12g01366.t1, INIL13g27024.t1, INIL15g27610.t1	Lj0g3v0280989.1, Lj0g3v0310339.1, Lj0g3v0310349.1, Lj0g3v0349319.1	LOC_Os02g44360.1, LOC_Os02g44370.1, LOC_Os04g46860.1, LOC_Os06g01620.1	Solyc01T002687.1, Solyc08T002162.1	VIT_202s0154g00400.1, VIT_215s0048g00270.1
OG0001199	AT1G05830.1|PACid_19654494, AT1G05830.2|PACid_19654495, AT2G31650.1|PACid_19641519	FvH4_4g12210.t1, FvH4_4g12210.t10, FvH4_4g12210.t11, FvH4_4g12210.t12, FvH4_4g12210.t13, FvH4_4g12210.t14, FvH4_4g12210.t2, FvH4_4g12210.t3, FvH4_4g12210.t4, FvH4_4g12210.t5, FvH4_4g12210.t6, FvH4_4g12210.t7, FvH4_4g12210.t8, FvH4_4g12210.t9	INIL12g40020.t1, INIL12g40020.t2	Lj0g3v0308279.1, Lj0g3v0308279.2, Lj0g3v0308279.3, Lj1g3v3139990.1	LOC_Os09g04890.1		VIT_205s0124g00250.1, VIT_205s0124g00250.10, VIT_205s0124g00250.11, VIT_205s0124g00250.2, VIT_205s0124g00250.3, VIT_205s0124g00250.4, VIT_205s0124g00250.5, VIT_205s0124g00250.6, VIT_205s0124g00250.7, VIT_205s0124g00250.8, VIT_205s0124g00250.9
OG0001200	AT2G22860.1|PACid_19641526, AT3G49780.1|PACid_19660676, AT4G37720.1|PACid_19644603, AT5G65870.1|PACid_19671176	FvH4_1g18100.t1, FvH4_2g03340.t1, FvH4_2g03370.t1, FvH4_2g03370.t2, FvH4_2g32750.t1	INIL11g18935.t1, INIL14g35002.t1, INIL15g28052.t1, INIL15g28053.t1	Lj0g3v0094059.1, Lj2g3v1182640.1	LOC_Os03g12990.1, LOC_Os03g47230.1, LOC_Os07g03200.1, LOC_Os11g35310.1	Solyc02T002732.1, Solyc02T002733.1, Solyc04T002555.1	VIT_200s1328g00020.1, VIT_203s0088g00290.1, VIT_218s0001g08760.1
OG0001201	AT1G07280.1|PACid_19653269, AT1G07280.2|PACid_19653270, AT1G07280.3|PACid_19653271, AT2G29670.1|PACid_19641976, AT3G47080.1|PACid_19658404	FvH4_3g38330.t1, FvH4_3g38330.t2, FvH4_7g24140.t1, FvH4_7g24140.t2, FvH4_7g24140.t3, FvH4_7g24140.t4	INIL02g16997.t1, INIL05g24205.t1, INIL07g06181.t1, INIL08g13865.t1, INIL12g03513.t1	Lj0g3v0015749.1, Lj0g3v0360349.1, Lj0g3v0360359.1, Lj2g3v2724450.1	LOC_Os01g63620.1, LOC_Os05g37520.1, LOC_Os05g37520.2, LOC_Os08g29390.1	Solyc05T002392.1, Solyc06T002517.1	VIT_206s0004g06290.1, VIT_206s0004g06290.2, VIT_206s0004g06290.3, VIT_213s0067g00240.1
OG0001202	AT2G30990.1|PACid_19642024, AT2G30990.2|PACid_19642025, AT2G30990.3|PACid_19642026	FvH4_3g07680.t1, FvH4_6g27510.t1, FvH4_6g27510.t2, FvH4_6g27510.t3, FvH4_6g27510.t4, FvH4_6g27510.t5	INIL03g17641.t1, INIL06g35614.t1, INIL09g30314.t1, INIL14g04217.t1	Lj0g3v0064989.1, Lj0g3v0064989.2, Lj3g3v2851370.1, Lj3g3v2851370.2, Lj4g3v2604780.1, Lj4g3v2604780.2	LOC_Os01g55410.1, LOC_Os05g43860.1	Solyc07T002219.1, Solyc12T000639.1, Solyc12T000639.2, Solyc12T000639.3	VIT_210s0003g01370.1, VIT_212s0028g02110.1, VIT_212s0028g02110.2, VIT_212s0028g02110.3, VIT_212s0028g02110.4, VIT_212s0028g02110.5
OG0001203	AT2G45540.1|PACid_19642484, AT2G45540.2|PACid_19642483, AT3G60920.1|PACid_19658512	FvH4_7g12350.t1, FvH4_7g12350.t2, FvH4_7g12350.t3, FvH4_7g12350.t4	INIL04g31672.t1, INIL04g31672.t2, INIL04g31672.t3, INIL12g01455.t1	Lj3g3v0449850.1, Lj3g3v2722600.1	LOC_Os02g44380.2, LOC_Os04g46894.1	Solyc01T002793.1	VIT_215s0048g01650.1, VIT_215s0048g01650.2, VIT_215s0048g01650.3, VIT_215s0048g01650.4, VIT_215s0048g01650.5, VIT_215s0048g01650.6
OG0001204	AT2G23450.1|PACid_19642692, AT2G23450.2|PACid_19642693, AT4G00955.1|PACid_19648606	FvH4_1g14540.t1, FvH4_1g14540.t2, FvH4_1g14540.t3, FvH4_1g14540.t4, FvH4_2g40520.t1, FvH4_2g40520.t2	INIL02g11767.t1, INIL04g28576.t1, INIL11g18816.t1, INIL14g41412.t1, INIL15g27941.t1	Lj0g3v0354499.1, Lj2g3v1828820.1, Lj4g3v0867570.1	LOC_Os03g12470.1	Solyc02T002539.1, Solyc04T002734.1	VIT_200s0207g00280.1, VIT_200s0207g00280.2, VIT_200s0207g00280.3, VIT_218s0001g11620.1, VIT_218s0001g11620.2
OG0001205	AT2G24070.1|PACid_19642869, AT2G24070.2|PACid_19642870, AT4G30710.1|PACid_19647867, AT4G30710.2|PACid_19647868, AT4G30740.1|PACid_19647269	FvH4_1g00660.t1, FvH4_1g00660.t2, FvH4_1g00660.t3, FvH4_1g00660.t4, FvH4_1g00660.t5, FvH4_1g00660.t6, FvH4_1g00660.t7, FvH4_1g00660.t8, FvH4_1g00660.t9	INIL00g00878.t1, INIL02g05651.t1	Lj4g3v2000920.1, Lj4g3v2000920.2, Lj4g3v2000920.3, Lj4g3v2000920.4, Lj4g3v2000920.5, Lj6g3v1077240.1	LOC_Os08g34320.1, LOC_Os09g25500.1	Solyc07T000090.1	VIT_211s0037g00560.1, VIT_211s0037g00560.2, VIT_211s0037g00560.3
OG0001206	AT1G14685.1|PACid_19653242, AT1G14685.2|PACid_19653243, AT1G14685.3|PACid_19653244, AT1G68120.1|PACid_19655368, AT2G01930.1|PACid_19642969, AT2G01930.2|PACid_19642970	FvH4_4g35810.t1	INIL08g04627.t1, INIL08g04628.t1, INIL09g36136.t1	Lj2g3v0635650.1, Lj4g3v2401030.1, Lj4g3v2401040.1	LOC_Os10g02509.1, LOC_Os10g02584.1, LOC_Os10g02584.2, LOC_Os10g02584.3, LOC_Os10g02620.1	PRAM_36976.1.p1, Solyc06T002086.1	VIT_201s0011g06380.1, VIT_201s0011g06380.2, VIT_201s0011g06380.3, VIT_217s0000g01860.1, VIT_217s0000g01860.2
OG0001207	AT1G29890.1|PACid_19649294, AT1G29890.2|PACid_19649293, AT2G34410.1|PACid_19643159, AT2G34410.2|PACid_19643160, AT2G34410.3|PACid_19643161, AT3G06550.1|PACid_19663670, AT3G06550.2|PACid_19663669, AT3G06550.3|PACid_19663671, AT5G46340.1|PACid_19670783	FvH4_3g06190.t1, FvH4_4g20470.t1, FvH4_4g20470.t2, FvH4_4g20470.t4	INIL06g05888.t1, INIL06g05890.t1, INIL06g37800.t1, INIL14g41227.t1	Lj4g3v0281140.2, Lj4g3v0281140.3, Lj4g3v2253590.1, Lj4g3v2253590.2	LOC_Os01g44040.1, LOC_Os01g44040.2, LOC_Os03g19970.1, LOC_Os05g50510.1	Solyc01T001549.1, Solyc02T001277.1, Solyc02T001277.2, Solyc03T000080.1, Solyc03T000080.2	VIT_205s0077g00620.1, VIT_205s0077g00620.2
OG0001208	AT1G78700.1|PACid_19652260, AT4G18890.1|PACid_19644100	FvH4_3g07150.t1, FvH4_3g07150.t2, FvH4_3g07150.t3, FvH4_3g07150.t4, FvH4_3g17990.t1, FvH4_3g17990.t2, FvH4_3g17990.t3, FvH4_3g17990.t4	INIL01g01677.t1, INIL06g37833.t1	Lj0g3v0013929.1, Lj0g3v0360749.1	LOC_Os01g10610.1, LOC_Os06g35900.1	Solyc02T001358.1, Solyc03T000098.1, Solyc07T002417.1	VIT_210s0003g01790.1, VIT_210s0003g01790.2, VIT_210s0003g01790.3, VIT_210s0003g01790.4
OG0001209	AT4G35520.1|PACid_19644406	FvH4_1g10270.t1, FvH4_1g10270.t2, FvH4_1g10270.t3, FvH4_1g10270.t4, FvH4_1g10270.t5, FvH4_1g10270.t6, FvH4_1g10270.t7, FvH4_1g10270.t8	INIL05g09342.t1, INIL05g09342.t2	Lj2g3v1600990.1	LOC_Os02g33250.1, LOC_Os09g37930.1	Solyc01T001051.1, Solyc01T001052.1, Solyc01T003511.1, Solyc01T004059.1, Solyc02T001928.1, Solyc02T001928.2, Solyc02T001928.3, Solyc02T001928.4, Solyc02T001928.5, Solyc02T001928.6, Solyc02T002031.7, Solyc02T002038.1, Solyc02T002046.1, Solyc02T002218.1, Solyc02T002446.1, Solyc02T002533.1	VIT_204s0044g00170.1, VIT_204s0044g00170.2
OG0001210	AT4G00330.1|PACid_19644492, AT5G58940.1|PACid_19665881	FvH4_3g37911.t1, FvH4_3g37911.t2, FvH4_3g37911.t3, FvH4_3g37911.t4, FvH4_3g37911.t5, FvH4_3g37911.t6, FvH4_3g37911.t7, FvH4_7g14840.t1, FvH4_7g14840.t2	INIL04g04382.t1, INIL09g29987.t1, INIL12g03526.t1, INIL13g23371.t1	Lj1g3v2713910.1, Lj1g3v2713910.2, Lj2g3v2222900.1, Lj2g3v2222900.2, Lj2g3v2222900.3	LOC_Os01g63280.1, LOC_Os01g63280.2, LOC_Os01g63280.3, LOC_Os02g57560.1, LOC_Os03g05470.1, LOC_Os04g42480.1	Solyc10T000539.1	VIT_206s0004g06030.1
OG0001211	AT1G13120.1|PACid_19653391, AT4G05523.1|PACid_19644615	FvH4_4g25360.t1, FvH4_4g25360.t2, FvH4_4g25360.t3, FvH4_4g25360.t4, FvH4_4g25360.t5, FvH4_5g15741.t1	INIL10g13105.t1	Lj0g3v0235929.1, Lj0g3v0314209.1, Lj0g3v0314209.2, Lj0g3v0314209.3, Lj4g3v0654690.1, Lj4g3v0654690.2	LOC_Os02g38250.1	Solyc04T000960.1, Solyc04T000961.1, Solyc05T000837.1	VIT_201s0137g00440.1
OG0001212	AT4G04630.1|PACid_19645196, AT4G21970.1|PACid_19648355, AT4G26950.1|PACid_19644694, AT4G26950.2|PACid_19644695	FvH4_3g02030.t1, FvH4_3g02030.t2, FvH4_3g02030.t3, FvH4_3g22890.t1, FvH4_3g22890.t2, FvH4_3g22890.t3	INIL01g19875.t1, INIL06g38031.t1, INIL11g09948.t1	Lj2g3v3164180.1, Lj4g3v0151540.1, Lj4g3v0151540.2, Lj6g3v1874650.1		Solyc07T002627.1, Solyc10T000125.1	VIT_200s1488g00010.1, VIT_210s0116g01720.1, VIT_219s0090g00510.1, VIT_219s0090g00510.2, VIT_219s0090g00510.3, VIT_219s0090g00510.4
OG0001213	AT1G66770.1|PACid_19652416, AT3G28007.1|PACid_19661763, AT4G10850.1|PACid_19644928, AT5G62850.1|PACid_19669968	FvH4_5g05160.t1, FvH4_5g11560.t1, FvH4_5g11560.t2, FvH4_5g11560.t3, FvH4_6g35420.t1	INIL03g20414.t1, INIL03g20416.t1, INIL05g24147.t1, INIL15g31261.t1, INIL15g31262.t1	Lj2g3v1014330.1, Lj4g3v3014410.1, Lj6g3v0204540.1	LOC_Os01g42090.1, LOC_Os01g42110.1, LOC_Os02g19820.1, LOC_Os05g51090.1	Solyc03T002681.1, Solyc06T001978.1, Solyc08T002527.1, Solyc12T002174.1	VIT_202s0025g02080.1, VIT_214s0066g01420.1, VIT_217s0000g08110.1
OG0001214	AT4G00060.1|PACid_19645125	FvH4_7g11041.t1, FvH4_7g11041.t2, FvH4_7g11041.t3, FvH4_7g11041.t4	INIL09g30061.t1	Lj0g3v0126739.1, Lj0g3v0126739.2, Lj3g3v1440200.1	LOC_Os06g45800.1	Solyc01T002677.1, Solyc01T002677.2	VIT_215s0021g02780.1, VIT_215s0021g02780.2, VIT_215s0021g02780.3, VIT_215s0021g02780.4, VIT_215s0021g02780.5, VIT_215s0021g02780.6, VIT_215s0021g02780.7, VIT_215s0021g02780.8, VIT_215s0021g02780.9
OG0001215	AT1G03365.1|PACid_19656054, AT4G03000.1|PACid_19645381, AT4G03000.2|PACid_19645382	FvH4_2g24221.t1, FvH4_2g24221.t2, FvH4_2g24221.t3, FvH4_4g16660.t1, FvH4_4g16660.t2, FvH4_4g16660.t3, FvH4_4g16660.t4	INIL07g08724.t1, INIL07g20573.t1, INIL13g08009.t1, INIL14g28342.t1	Lj5g3v1695660.1	LOC_Os05g04950.1, LOC_Os05g04950.2	Solyc01T002207.1, Solyc06T000269.1	VIT_205s0020g02320.1, VIT_205s0020g02320.2, VIT_205s0020g02320.3, VIT_205s0020g02320.4, VIT_205s0020g02320.5, VIT_205s0020g02320.6, VIT_205s0020g02320.7
OG0001216	AT3G61240.1|PACid_19662744, AT3G61240.2|PACid_19662745, AT4G00660.1|PACid_19645797, AT4G00660.2|PACid_19645798	FvH4_7g13810.t1, FvH4_7g13810.t2, FvH4_7g13810.t3, FvH4_7g13810.t4, FvH4_7g13810.t5, FvH4_7g13810.t6	INIL04g04430.t1, INIL09g30005.t1, INIL13g39036.t1, INIL15g27535.t1, INIL15g27535.t2	Lj0g3v0273279.1, Lj1g3v2628740.1, Lj1g3v2628740.2, Lj1g3v2628740.3	LOC_Os02g42860.1, LOC_Os04g45040.1, LOC_Os04g45040.2, LOC_Os04g45040.3	Solyc01T002816.1, Solyc05T002086.1, Solyc05T002086.2, Solyc10T000587.1	VIT_202s0025g03790.1, VIT_202s0025g03790.2, VIT_202s0025g03790.3, VIT_215s0046g03200.1, VIT_215s0046g03200.2, VIT_215s0046g03200.3, VIT_215s0046g03200.5
OG0001217	AT4G10730.1|PACid_19648802, AT4G24100.1|PACid_19645803	FvH4_5g10990.t1, FvH4_5g10990.t2, FvH4_5g10990.t3, FvH4_5g10990.t4, FvH4_5g10990.t5, FvH4_5g10990.t6	INIL05g23075.t1, INIL05g23075.t2	Lj0g3v0323609.1, Lj0g3v0323609.2, Lj0g3v0323609.3, Lj0g3v0323609.4	LOC_Os03g02320.1, LOC_Os03g02320.2, LOC_Os10g37480.1, LOC_Os10g37480.2	Solyc08T000363.1, Solyc08T002551.1	VIT_202s0025g02480.1, VIT_202s0025g02480.2, VIT_202s0025g02480.3, VIT_202s0025g02480.4, VIT_202s0025g02480.5, VIT_202s0025g02480.6
OG0001218	AT3G51370.1|PACid_19659727, AT4G38520.1|PACid_19646061, AT4G38520.2|PACid_19646062, AT5G66080.1|PACid_19665514	FvH4_1g11150.t1, FvH4_1g11150.t2, FvH4_2g15570.t1, FvH4_2g15570.t3	INIL02g39897.t1, INIL02g39897.t2, INIL04g34726.t1, INIL11g05354.t1, INIL14g35358.t1	Lj0g3v0302609.1, Lj1g3v0715590.1, Lj5g3v2245910.1	LOC_Os03g04430.1, LOC_Os06g50380.1, LOC_Os06g50380.2, LOC_Os10g39780.1, LOC_Os10g39780.2	Solyc01T004341.1, Solyc02T001983.1, Solyc03T000556.1, Solyc10T001963.1	VIT_203s0038g02650.1, VIT_203s0038g02650.2, VIT_203s0038g02650.3, VIT_203s0038g02650.4, VIT_203s0038g02650.5
OG0001219	AT1G12040.1|PACid_19653709, AT1G62440.1|PACid_19649946, AT3G22800.1|PACid_19659538, AT4G13340.1|PACid_19646275, AT4G28380.1|PACid_19647414, AT5G25550.1|PACid_19665281	FvH4_2g30240.t1, FvH4_4g00070.t1, FvH4_6g26510.t1	INIL03g01872.t1, INIL04g34844.t1, INIL09g30371.t1, INIL12g29048.t1, INIL13g08090.t1, INIL14g06841.t1, INIL14g35105.t1	Lj0g3v0241409.1, Lj4g3v3093870.1	LOC_Os01g41120.1, LOC_Os02g04540.1, LOC_Os03g43650.1, LOC_Os03g58110.1, LOC_Os06g49100.1, LOC_Os07g07990.1	Solyc06T002275.1, Solyc07T002103.1, Solyc09T002389.1, Solyc11T000015.1	VIT_209s0070g00480.1, VIT_212s0028g03390.1
OG0001220	AT4G18640.1|PACid_19646424, AT5G45840.1|PACid_19669848, AT5G45840.2|PACid_19669847	FvH4_3g07660.t1, FvH4_3g07660.t2, FvH4_3g07660.t3, FvH4_3g07660.t4, FvH4_3g07660.t5, FvH4_3g07660.t6	INIL06g35615.t1, INIL06g35615.t2, INIL06g37863.t1	Lj4g3v2604750.1, Lj4g3v2604750.2, Lj6g3v1984660.1, Lj6g3v1984660.2	LOC_Os01g10900.1, LOC_Os01g10900.2, LOC_Os01g48390.1, LOC_Os01g48390.2, LOC_Os05g48660.1, LOC_Os05g48660.2	Solyc02T000272.1, Solyc02T001425.1, Solyc03T000114.1, Solyc03T000114.2	VIT_210s0003g01400.1, VIT_219s0014g01230.1
OG0001221	AT4G35790.1|PACid_19646631, AT4G35790.2|PACid_19646632, AT4G35790.3|PACid_19646633	FvH4_1g11000.t1, FvH4_1g11020.t1, FvH4_1g11020.t2, FvH4_1g11020.t3, FvH4_2g37900.t1	INIL02g39886.t1, INIL02g39887.t1, INIL06g15054.t1, INIL10g13036.t1, INIL11g05351.t1, INIL14g03860.t1	Lj0g3v0101819.1, Lj2g3v1647880.1, Lj2g3v1659550.1	LOC_Os03g62410.1, LOC_Os03g62410.2, LOC_Os07g15680.1, LOC_Os09g37100.1	Solyc01T003595.1, Solyc01T003595.2, Solyc02T000684.1, Solyc02T001974.1, Solyc04T002950.1, Solyc10T000820.1	VIT_200s0264g00100.1, VIT_200s0264g00100.2, VIT_212s0035g00200.1, VIT_218s0001g00770.1
OG0001222	AT3G58760.1|PACid_19665099, AT4G18950.1|PACid_19647159	FvH4_3g06740.t1, FvH4_3g06740.t2, FvH4_3g06740.t3, FvH4_3g06740.t4, FvH4_3g06740.t5, FvH4_3g06740.t6, FvH4_6g37800.t1, FvH4_6g37800.t2, FvH4_6g37800.t3, FvH4_6g37800.t4, FvH4_6g37800.t5, FvH4_6g37800.t6	INIL09g30298.t1, INIL14g15210.t1, INIL14g15210.t2	Lj2g3v3109860.1, Lj2g3v3109860.2, Lj6g3v1966790.1, Lj6g3v1966790.2	LOC_Os01g54480.1, LOC_Os01g54480.2, LOC_Os01g54480.3	Solyc02T001331.1, Solyc03T000090.1, Solyc07T002284.1, Solyc07T002284.2, Solyc07T002284.3	VIT_210s0003g02060.1
OG0001223	AT3G61150.1|PACid_19659374, AT4G00730.1|PACid_19648348, AT4G00730.2|PACid_19648349	FvH4_7g13350.t1, FvH4_7g13350.t2	INIL04g24960.t1, INIL12g01436.t1	Lj0g3v0360389.1, Lj0g3v0360389.2, Lj1g3v2611340.1, Lj5g3v2016080.1	LOC_Os01g44320.1, LOC_Os02g45250.1	Solyc01T002749.1	VIT_215s0048g02000.1, VIT_215s0048g02000.2, VIT_215s0048g02000.3, VIT_215s0048g02000.4, VIT_215s0048g02000.5, VIT_215s0048g02000.6, VIT_215s0048g02000.7
OG0001224	AT1G72220.1|PACid_19652695, AT4G33565.1|PACid_19648548, AT5G10380.1|PACid_19671488	FvH4_1g20164.t1, FvH4_2g23890.t1, FvH4_5g36252.t1	INIL01g25270.t1, INIL02g11848.t1, INIL04g39348.t1, INIL06g38191.t1, INIL12g03423.t1, INIL14g03786.t1, INIL14g41695.t1	Lj0g3v0107049.1, Lj4g3v0365560.1, Lj4g3v0365650.1, Lj4g3v2731650.1, Lj6g3v2193690.1	LOC_Os09g29370.1	Solyc01T003772.1, Solyc01T003772.2, Solyc04T002374.1, Solyc11T000416.1, Solyc12T002340.1	VIT_203s0017g00670.1, VIT_207s0191g00230.1, VIT_218s0001g06640.1
OG0001225	AT4G26910.1|PACid_19648579, AT4G26910.2|PACid_19648580, AT4G26910.3|PACid_19648581, AT5G55070.1|PACid_19671819	FvH4_3g23070.t1, FvH4_3g23070.t2, FvH4_3g23070.t3, FvH4_3g23070.t4, FvH4_6g42960.t1, FvH4_6g42960.t2, FvH4_6g42960.t3, FvH4_6g42960.t4	INIL01g19870.t1, INIL03g17331.t1	Lj2g3v3185320.1, Lj2g3v3185320.2, Lj2g3v3185320.3	LOC_Os04g32330.1, LOC_Os04g32330.2	Solyc07T002642.1, Solyc12T000008.1, Solyc12T000008.3	VIT_210s0116g01480.1, VIT_210s0116g01480.2, VIT_219s0090g00750.1
OG0001226	AT4G25000.1|PACid_19649021	FvH4_2g06030.t1, FvH4_2g06030.t10, FvH4_2g06030.t2, FvH4_2g06030.t3, FvH4_2g06030.t4, FvH4_2g06030.t5, FvH4_2g06030.t6, FvH4_2g06030.t7, FvH4_2g06030.t8, FvH4_2g06030.t9	INIL04g39559.t1, INIL04g39561.t1, INIL04g39562.t1, INIL04g39565.t1, INIL15g27962.t1, INIL15g27963.t1, INIL15g27964.t1	Lj5g3v0290420.1	LOC_Os02g52700.1, LOC_Os02g52710.1, LOC_Os06g49970.2, LOC_Os08g36900.1, LOC_Os08g36900.2, LOC_Os08g36910.1, LOC_Os08g36910.2, LOC_Os08g36910.3, LOC_Os09g28400.1, LOC_Os09g28420.1	Solyc03T002008.1, Solyc04T002672.1	VIT_203s0063g00400.1, VIT_203s0063g00450.1
OG0001227	AT1G54270.1|PACid_19651326, AT1G54270.2|PACid_19651327, AT1G72730.1|PACid_19649247, AT3G13920.1|PACid_19659788, AT3G13920.2|PACid_19659787, AT3G13920.3|PACid_19659790, AT3G13920.4|PACid_19659789	FvH4_1g07920.t1, FvH4_2g31520.t1, FvH4_6g34120.t1, FvH4_6g34120.t2	INIL02g16734.t1, INIL03g18271.t1, INIL10g01886.t1, INIL14g26057.t1	Lj3g3v2664350.1	LOC_Os02g05330.1, LOC_Os06g48750.1, LOC_Os06g48750.2, LOC_Os06g48750.3	Solyc07T001343.1, Solyc08T001285.1	VIT_204s0008g01000.1, VIT_209s0002g01760.1, VIT_209s0002g01760.2, VIT_211s0016g01920.1, VIT_211s0016g01920.2, VIT_211s0016g01920.3
OG0001228	AT1G71860.1|PACid_19649669, AT1G71860.2|PACid_19649671, AT1G71860.3|PACid_19649670	FvH4_2g12360.t1, FvH4_2g12360.t2, FvH4_2g12360.t3, FvH4_2g12360.t4, FvH4_5g14850.t1, FvH4_5g14850.t2, FvH4_5g14850.t3	INIL13g07682.t1	Lj5g3v1872920.1, Lj5g3v2014030.1	LOC_Os12g07590.1, LOC_Os12g07590.2, LOC_Os12g07590.3	Solyc06T001576.1, Solyc06T001576.2, Solyc06T001576.3, Solyc06T001576.4, Solyc11T000825.1, Solyc11T000825.2	VIT_218s0076g00280.1, VIT_218s0076g00280.10, VIT_218s0076g00280.2, VIT_218s0076g00280.3, VIT_218s0076g00280.4, VIT_218s0076g00280.5, VIT_218s0076g00280.6, VIT_218s0076g00280.7, VIT_218s0076g00280.8, VIT_218s0076g00280.9
OG0001229	AT1G30530.1|PACid_19649867, AT5G17030.1|PACid_19670404, AT5G17040.1|PACid_19667468, AT5G17050.1|PACid_19670144	FvH4_1g04190.t1, FvH4_2g02610.t1, FvH4_3g13000.t1, FvH4_4g03650.t1, FvH4_4g03660.t1, FvH4_4g09980.t1, FvH4_7g33840.t1	INIL05g20937.t1	Lj4g3v2058340.1, Lj4g3v2058340.2	LOC_Os06g09240.1, LOC_Os07g05420.1	Solyc01T003875.1, Solyc07T000179.1, Solyc10T002628.1	VIT_206s0009g01960.1, VIT_206s0009g01990.1, VIT_206s0009g02000.1, VIT_206s0009g02010.1, VIT_211s0052g01580.1, VIT_211s0052g01600.1, VIT_211s0052g01630.1, VIT_216s0039g02230.1
OG0001230	AT1G31480.1|PACid_19650186	FvH4_2g35070.t1, FvH4_2g35070.t10, FvH4_2g35070.t11, FvH4_2g35070.t12, FvH4_2g35070.t2, FvH4_2g35070.t3, FvH4_2g35070.t4, FvH4_2g35070.t5, FvH4_2g35070.t6, FvH4_2g35070.t7, FvH4_2g35070.t8, FvH4_2g35070.t9	INIL07g33683.t1	Lj0g3v0275179.1, Lj3g3v3752310.1, Lj3g3v3752310.2	LOC_Os08g01920.1	Solyc01T000256.1, Solyc01T000256.2	VIT_218s0082g00108.1
OG0001231	AT1G04790.1|PACid_19650360	FvH4_4g00300.t1, FvH4_4g00300.t10, FvH4_4g00300.t11, FvH4_4g00300.t12, FvH4_4g00300.t13, FvH4_4g00300.t2, FvH4_4g00300.t3, FvH4_4g00300.t4, FvH4_4g00300.t5, FvH4_4g00300.t6, FvH4_4g00300.t7, FvH4_4g00300.t8, FvH4_4g00300.t9	INIL12g08536.t1, INIL14g35456.t1	Lj6g3v0109750.1, Lj6g3v0109750.2		Solyc09T002673.1	VIT_205s0051g00730.1, VIT_205s0051g00730.2, VIT_205s0051g00730.3, VIT_205s0051g00730.4, VIT_205s0051g00730.5, VIT_205s0051g00730.6, VIT_205s0051g00740.1, VIT_205s0051g00750.1
OG0001232	AT1G17370.1|PACid_19650376, AT1G17370.2|PACid_19650377, AT3G14100.1|PACid_19662863	FvH4_1g09080.t1, FvH4_6g35150.t1	INIL01g20059.t1, INIL03g18217.t1, INIL09g21469.t1, INIL09g21538.t1	Lj0g3v0282509.1, Lj3g3v2576340.1	LOC_Os11g40510.1, LOC_Os11g40510.2	Solyc03T003506.2, Solyc03T003506.3, Solyc06T001442.1, Solyc07T001507.1, Solyc12T000336.1	VIT_209s0002g00880.1, VIT_209s0002g00880.2, VIT_209s0002g00880.3, VIT_209s0002g00880.4, VIT_209s0002g00880.5, VIT_209s0002g00880.6, VIT_211s0016g00700.2, VIT_211s0016g00700.4
OG0001233	AT1G70230.1|PACid_19650660	FvH4_4g34920.t1		Lj0g3v0076049.1, Lj0g3v0076049.2, Lj0g3v0076049.3, Lj0g3v0076069.1, Lj0g3v0076069.2, Lj0g3v0076119.1, Lj0g3v0076129.1, Lj0g3v0127329.1, Lj0g3v0127339.1, Lj0g3v0190049.1, Lj0g3v0194729.1, Lj0g3v0246779.1, Lj0g3v0258249.1, Lj0g3v0355939.1, Lj0g3v0355939.2, Lj2g3v1376570.1, Lj2g3v1376570.2, Lj2g3v1377590.1, Lj2g3v1377600.1, Lj2g3v1377630.1, Lj2g3v1377650.1, Lj2g3v1377660.1, Lj2g3v1377660.2, Lj2g3v1378700.1, Lj2g3v1378710.1	LOC_Os06g12830.1, LOC_Os06g12870.1, LOC_Os09g20850.1	Solyc01T000228.1	VIT_201s0026g00810.1
OG0001234	AT1G53023.1|PACid_19652447, AT1G53025.1|PACid_19650849	FvH4_6g26220.t1, FvH4_6g26220.t2, FvH4_6g26220.t3, FvH4_6g26220.t4	INIL03g17447.t1, INIL03g17701.t1, INIL12g40439.t1, INIL14g03623.t1, INIL14g03624.t1	Lj0g3v0109419.1, Lj0g3v0304639.1, Lj4g3v2435000.1, Lj4g3v2435000.2	LOC_Os01g13170.1, LOC_Os01g48580.1, LOC_Os05g14300.1, LOC_Os05g48380.1, LOC_Os09g12310.1	Solyc07T002116.1, Solyc07T002116.2, Solyc10T000200.1	VIT_212s0028g03630.1, VIT_212s0028g03630.2, VIT_212s0028g03630.3
OG0001235	AT1G01650.1|PACid_19652440, AT1G01650.2|PACid_19652441, AT1G63690.1|PACid_19650937, AT1G63690.2|PACid_19650938	FvH4_5g02620.t1, FvH4_5g02620.t2, FvH4_5g02620.t3, FvH4_7g14350.t1, FvH4_7g14350.t2, FvH4_7g14350.t3, FvH4_7g14350.t4, FvH4_7g14350.t5	INIL04g04397.t1, INIL05g23969.t1, INIL12g01498.t1	Lj0g3v0281099.1, Lj0g3v0323379.1, Lj3g3v2340910.1	LOC_Os02g57710.1, LOC_Os06g51430.1	Solyc01T002847.1	VIT_202s0025g03400.1, VIT_202s0025g03400.2, VIT_202s0025g03400.3, VIT_202s0025g03400.4, VIT_215s0046g02460.1
OG0001236	AT1G08465.1|PACid_19651039		INIL12g21875.t1, INIL12g21875.t2	Lj0g3v0190219.1, Lj3g3v1295890.1, Lj3g3v2926340.1, Lj3g3v2926340.2	LOC_Os03g44710.1, LOC_Os03g44710.2, LOC_Os03g44710.3, LOC_Os12g42610.1	Solyc06T002249.1, Solyc11T002441.1	VIT_206s0009g00880.1, VIT_206s0009g00880.2, VIT_206s0009g00880.3, VIT_206s0009g00880.4, VIT_208s0032g01110.1, VIT_208s0032g01110.2, VIT_208s0032g01110.3, VIT_208s0032g01110.4, VIT_208s0032g01110.5, VIT_208s0032g01110.6, VIT_208s0032g01110.7, VIT_208s0032g01110.8, VIT_208s0032g01110.9
OG0001237	AT1G11160.1|PACid_19656893, AT1G61210.1|PACid_19651130, AT1G61210.2|PACid_19651131	FvH4_3g04490.t1, FvH4_3g04490.t10, FvH4_3g04490.t11, FvH4_3g04490.t2, FvH4_3g04490.t3, FvH4_3g04490.t4, FvH4_3g04490.t5, FvH4_3g04490.t6, FvH4_3g04490.t7, FvH4_3g04490.t8, FvH4_3g04490.t9	INIL04g32469.t1, INIL06g37963.t1	Lj0g3v0101279.1, Lj6g3v2066940.1		Solyc02T001598.1	VIT_200s0776g00020.1, VIT_200s1397g00010.1, VIT_200s1406g00010.1, VIT_200s1406g00010.2, VIT_200s1406g00010.3, VIT_200s1406g00010.4
OG0001238	AT1G68990.1|PACid_19651186, AT1G68990.2|PACid_19651185, AT5G15700.1|PACid_19672821, AT5G15700.2|PACid_19672820	FvH4_4g28970.t1, FvH4_4g28970.t2, FvH4_4g28970.t3, FvH4_4g28970.t4, FvH4_4g28970.t5, FvH4_6g46120.t1, FvH4_6g46120.t2, FvH4_6g46120.t3, FvH4_6g46120.t4, FvH4_6g46120.t5, FvH4_6g46120.t6, FvH4_6g46120.t7, FvH4_6g46120.t8	INIL02g11727.t1, INIL13g08282.t1	Lj1g3v3089430.1, Lj2g3v1203430.1, Lj2g3v1203430.2	LOC_Os09g07120.1, LOC_Os09g07120.2	Solyc02T002483.1, Solyc05T000601.1, Solyc05T000601.2	VIT_201s0010g00690.1, VIT_201s0010g00690.2, VIT_201s0010g00690.3, VIT_214s0083g00790.1, VIT_214s0083g00790.2, VIT_214s0083g00790.3, VIT_214s0083g00790.4
OG0001239	AT1G08970.1|PACid_19656033, AT1G08970.2|PACid_19656034, AT1G08970.3|PACid_19656035, AT1G08970.4|PACid_19656036, AT1G54830.1|PACid_19651493, AT1G54830.2|PACid_19651494, AT1G54830.3|PACid_19651495	FvH4_4g14750.t1, FvH4_6g05540.t1, FvH4_6g05540.t2	INIL12g23293.t1, INIL14g21253.t1, INIL14g21253.t2	Lj1g3v4931770.1, Lj5g3v1473470.1			VIT_205s0020g02790.1, VIT_205s0020g02790.2, VIT_205s0020g02790.3, VIT_205s0020g02790.4, VIT_214s0128g00250.1, VIT_214s0128g00250.2, VIT_214s0128g00250.3, VIT_214s0128g00250.4, VIT_214s0128g00250.5
OG0001240	AT1G11840.1|PACid_19651637, AT1G11840.2|PACid_19651638, AT1G11840.3|PACid_19651639, AT1G11840.4|PACid_19651640, AT1G11840.5|PACid_19651641, AT1G11840.6|PACid_19651636, AT1G67280.1|PACid_19656391, AT1G67280.2|PACid_19656392	FvH4_1g05730.t1, FvH4_1g05730.t3, FvH4_2g35710.t1, FvH4_2g35710.t2, FvH4_3g01920.t1	INIL02g16636.t1, INIL14g03900.t1	Lj4g3v0149470.1, Lj4g3v3058250.1, Lj4g3v3058250.2, Lj6g3v1873580.1, Lj6g3v1873580.2	LOC_Os02g17920.1, LOC_Os05g14194.1, LOC_Os08g09250.1, LOC_Os08g09250.2	Solyc02T001742.1, Solyc12T000237.1	VIT_204s0008g03560.1, VIT_210s0116g01660.1, VIT_211s0016g03440.1
OG0001241	AT1G56650.1|PACid_19654080, AT1G66370.1|PACid_19653167, AT1G66380.1|PACid_19654872, AT1G66390.1|PACid_19651762	FvH4_1g22020.t1, FvH4_2g31060.t1, FvH4_5g19400.t1, FvH4_5g19400.t2, FvH4_5g19400.t3, FvH4_5g34660.t1, FvH4_5g34660.t2, FvH4_6g34670.t1	INIL11g40874.t1, INIL13g40955.t1	Lj1g3v2979260.1, Lj4g3v1223860.1		Solyc10T002910.1, Solyc10T002910.2, Solyc10T002912.1, Solyc10T002913.1	VIT_201s0011g01190.1, VIT_201s0011g01200.1, VIT_202s0033g00380.1, VIT_202s0033g00390.1, VIT_202s0033g00410.1, VIT_202s0033g00410.2, VIT_202s0033g00440.1, VIT_202s0033g00450.1, VIT_202s0033g00450.2, VIT_209s0002g01380.1, VIT_214s0006g01280.1
OG0001242	AT1G52570.1|PACid_19651817, AT3G15730.1|PACid_19664823, AT5G25370.1|PACid_19673266	FvH4_1g03170.t1, FvH4_2g29120.t1, FvH4_6g29920.t1, FvH4_6g29920.t2, FvH4_6g29920.t3, FvH4_6g29920.t4, FvH4_6g29920.t5, FvH4_6g29920.t6	INIL05g02775.t1, INIL06g37498.t1, INIL09g11104.t1	Lj0g3v0116389.1, Lj1g3v1911660.1, Lj1g3v1911690.1	LOC_Os01g07760.1, LOC_Os01g07760.2, LOC_Os05g07880.1, LOC_Os05g07880.2, LOC_Os06g40190.1	Solyc03T002935.1, Solyc06T001736.1, Solyc06T001736.2, Solyc08T001459.1, Solyc08T001460.1, Solyc12T000528.1	VIT_204s0008g05450.1, VIT_204s0008g05450.2, VIT_204s0008g05450.3, VIT_209s0002g06760.1, VIT_209s0002g06760.2, VIT_209s0002g06760.3
OG0001243	AT1G67890.1|PACid_19652312, AT1G67890.2|PACid_19652313, AT3G06620.1|PACid_19663448, AT3G06630.1|PACid_19660646, AT3G06640.1|PACid_19659763, AT5G49470.1|PACid_19668735, AT5G49470.2|PACid_19668732, AT5G49470.3|PACid_19668733, AT5G49470.4|PACid_19668734	FvH4_4g19752.t1, FvH4_4g19753.t1, FvH4_4g19800.t1, FvH4_4g19800.t2, FvH4_4g19800.t3, FvH4_4g19800.t4, FvH4_4g19800.t5	INIL14g41247.t1	Lj1g3v2809520.1, Lj1g3v2809520.2, Lj4g3v2265070.1, Lj6g3v1915770.1	LOC_Os01g48840.1, LOC_Os12g37570.1, LOC_Os12g37570.2	Solyc01T001640.1, Solyc12T002746.1	VIT_205s0077g00920.1, VIT_205s0077g00920.2, VIT_205s0077g00920.3, VIT_205s0077g00920.4, VIT_205s0077g00920.5
OG0001244	AT1G18835.1|PACid_19652417, AT1G74660.1|PACid_19653704, AT3G28917.1|PACid_19658868	FvH4_6g48620.t1, FvH4_6g48620.t2	INIL01g25091.t1, INIL05g28449.t1, INIL12g40126.t1, INIL12g40128.t1, INIL12g40130.t1, INIL12g40136.t1, INIL12g40139.t1, INIL12g40142.t1, INIL12g40143.t1, INIL12g40146.t1	Lj0g3v0268869.1, Lj0g3v0268879.1, Lj1g3v0491080.1, Lj2g3v1058090.1, Lj5g3v2258280.1	LOC_Os11g03420.1, LOC_Os12g03110.1	Solyc02T000991.1, Solyc02T002369.1, Solyc03T001235.1, Solyc03T002887.1	VIT_201s0026g02450.1, VIT_214s0108g00760.1, VIT_214s0108g00810.1, VIT_217s0000g06200.1
OG0001245	AT1G04370.1|PACid_19652489, AT3G23220.1|PACid_19659770, AT3G23230.1|PACid_19663398, AT5G43410.1|PACid_19667407	FvH4_2g21561.t1, FvH4_2g21590.t1, FvH4_2g21600.t1, FvH4_4g03450.t1, FvH4_4g03450.t2, FvH4_4g03460.t1	INIL12g15682.t1, INIL13g08179.t1	Lj0g3v0338549.1, Lj5g3v1156330.1	LOC_Os01g46870.1, LOC_Os04g18650.1, LOC_Os08g44960.1, LOC_Os09g39810.1, LOC_Os10g30840.1	Solyc03T000050.1, Solyc03T000051.1, Solyc09T002523.1, Solyc09T002524.1	VIT_205s0049g00490.1, VIT_205s0049g00500.1, VIT_207s0005g03190.1, VIT_207s0005g03200.1, VIT_207s0005g03210.1
OG0001246	AT1G56230.1|PACid_19655750, AT1G56230.2|PACid_19655751	FvH4_6g06870.t1	INIL10g13362.t1	Lj0g3v0341899.1, Lj0g3v0341899.2, Lj0g3v0341899.3	LOC_Os01g24480.1	Solyc01T003315.1	VIT_214s0060g01980.1, VIT_214s0060g01980.10, VIT_214s0060g01980.11, VIT_214s0060g01980.12, VIT_214s0060g01980.13, VIT_214s0060g01980.14, VIT_214s0060g01980.15, VIT_214s0060g01980.2, VIT_214s0060g01980.3, VIT_214s0060g01980.4, VIT_214s0060g01980.5, VIT_214s0060g01980.6, VIT_214s0060g01980.7, VIT_214s0060g01980.8, VIT_214s0060g01980.9
OG0001247	AT1G59640.1|PACid_19656080, AT1G59640.2|PACid_19656079, AT5G62610.1|PACid_19670096	FvH4_4g35460.t1, FvH4_4g35460.t2, FvH4_4g35460.t3, FvH4_4g35460.t4, FvH4_4g35460.t5, FvH4_4g35460.t6, FvH4_5g15930.t1, FvH4_5g15930.t2, FvH4_5g15930.t3	INIL07g34260.t1, INIL08g38700.t1, INIL08g38700.t2, INIL09g26452.t1, INIL15g29429.t1	Lj1g3v0426840.1, Lj2g3v1351570.1, Lj4g3v1598230.1	LOC_Os03g58830.1, LOC_Os07g09590.1	Solyc03T002613.1, Solyc03T002613.2, Solyc03T002613.3, Solyc04T000019.1, Solyc05T000158.1	VIT_201s0026g01140.1, VIT_201s0026g01140.2, VIT_217s0000g05370.1, VIT_217s0000g05370.2
OG0001248	AT1G55250.1|PACid_19656588, AT1G55250.2|PACid_19656591, AT1G55250.3|PACid_19656589, AT1G55250.4|PACid_19656590	FvH4_3g44811.t1, FvH4_3g44811.t10, FvH4_3g44811.t11, FvH4_3g44811.t12, FvH4_3g44811.t2, FvH4_3g44811.t3, FvH4_3g44811.t4, FvH4_3g44811.t5, FvH4_3g44811.t6, FvH4_3g44811.t7, FvH4_3g44811.t8, FvH4_3g44811.t9	INIL07g33542.t1	Lj2g3v2876160.1, Lj2g3v2876160.2	LOC_Os10g41590.1, LOC_Os10g41590.2	Solyc01T000076.1	VIT_206s0004g00950.1, VIT_206s0004g00950.10, VIT_206s0004g00950.2, VIT_206s0004g00950.3, VIT_206s0004g00950.4, VIT_206s0004g00950.5, VIT_206s0004g00950.6, VIT_206s0004g00950.7, VIT_206s0004g00950.8, VIT_206s0004g00950.9
OG0001249	AT3G54140.1|PACid_19659455, AT5G01180.1|PACid_19668575	FvH4_3g38120.t1, FvH4_6g11961.t1, FvH4_6g11970.t1, FvH4_6g11970.t2, FvH4_6g11970.t3, FvH4_6g11970.t4, FvH4_7g07580.t1, FvH4_7g07580.t2	INIL12g03520.t1, INIL12g03521.t1, INIL12g03522.t1	Lj0g3v0287969.1, Lj0g3v0287979.1, Lj0g3v0287979.2, Lj0g3v0287979.3, Lj0g3v0287979.4, Lj3g3v2681670.1	LOC_Os01g04950.1, LOC_Os01g04950.2, LOC_Os01g04950.3	Solyc06T002507.1, Solyc07T000371.1	VIT_206s0004g06080.1, VIT_206s0004g06080.2, VIT_206s0004g06080.3, VIT_206s0004g06080.4
OG0001250	AT3G21710.1|PACid_19659569, AT3G21710.2|PACid_19659568, AT5G54790.1|PACid_19671581	FvH4_3g22010.t1, FvH4_3g22010.t2, FvH4_6g43420.t1, FvH4_6g43420.t2, FvH4_6g43420.t3, FvH4_6g43420.t4	INIL03g17793.t1, INIL06g36471.t1, INIL09g30478.t1, INIL11g09931.t1	Lj0g3v0042749.1, Lj0g3v0354889.1, Lj3g3v1339110.1	LOC_Os07g34020.1, LOC_Os07g34020.2	Solyc05T001975.1, Solyc07T001957.1, Solyc10T000141.1, Solyc12T000080.1, Solyc12T000080.2	VIT_212s0059g02320.1, VIT_212s0059g02320.2, VIT_219s0177g00230.1, VIT_219s0177g00230.2, VIT_219s0177g00230.3
OG0001251	AT3G49350.1|PACid_19660097, AT5G24390.1|PACid_19668946, AT5G41940.1|PACid_19669401	FvH4_5g10940.t1, FvH4_5g10940.t2, FvH4_5g10940.t3, FvH4_7g32540.t1, FvH4_7g32540.t2, FvH4_7g32540.t3	INIL00g14188.t1, INIL05g22795.t1, INIL05g22795.t2, INIL05g23080.t1	Lj1g3v1033250.1	LOC_Os08g43380.1, LOC_Os09g35960.1	Solyc03T001685.1, Solyc06T001073.1	VIT_201s0010g01340.1, VIT_201s0010g02120.1, VIT_202s0025g02530.1, VIT_202s0025g02530.2, VIT_202s0025g02530.3, VIT_202s0025g02530.4, VIT_202s0025g02530.5, VIT_202s0025g02530.6, VIT_216s0098g01220.1, VIT_216s0098g01220.2, VIT_216s0098g01220.3
OG0001252	AT3G29035.1|PACid_19660686, AT5G07680.1|PACid_19667066, AT5G07680.2|PACid_19667067, AT5G39610.1|PACid_19665857, AT5G61430.1|PACid_19671455	FvH4_5g14670.t1, FvH4_5g14670.t2, FvH4_6g48120.t1	INIL01g25104.t1, INIL01g42449.t1, INIL02g11644.t1, INIL03g22557.t1, INIL05g28459.t1, INIL11g18706.t1	Lj0g3v0155359.1, Lj0g3v0171479.1, Lj0g3v0218759.1, Lj2g3v1068420.1, Lj2g3v1068420.2, Lj4g3v1646660.1	LOC_Os04g38720.1	Solyc02T002396.1, Solyc03T002863.1, Solyc06T001911.1	VIT_214s0108g01070.1, VIT_214s0108g01070.2, VIT_214s0108g01070.3, VIT_214s0108g01070.4, VIT_217s0000g06400.1, VIT_217s0000g06400.2, VIT_217s0000g06400.3
OG0001253	AT3G21000.1|PACid_19660704
OG0001254	AT3G04910.1|PACid_19660836, AT3G04910.2|PACid_19660837, AT3G04910.3|PACid_19660838, AT5G28080.1|PACid_19670450, AT5G28080.2|PACid_19670449	FvH4_4g15470.t1, FvH4_4g15470.t2, FvH4_4g15470.t3, FvH4_4g15470.t4, FvH4_4g15470.t5, FvH4_4g15470.t6, FvH4_4g15470.t7, FvH4_6g03470.t1, FvH4_6g03470.t2	INIL05g32039.t1, INIL10g13191.t1, INIL14g36805.t1	Lj1g3v4957760.1, Lj1g3v4957780.1, Lj5g3v1415400.1, Lj5g3v2046100.1, Lj5g3v2046110.1	LOC_Os07g38530.1, LOC_Os07g38530.2	Solyc01T003141.1, Solyc09T002342.1	VIT_205s0020g03380.1, VIT_205s0020g03380.2, VIT_214s0030g01660.1, VIT_214s0030g01660.2, VIT_214s0030g01660.3, VIT_214s0030g01660.4
OG0001255	AT3G13000.1|PACid_19661102, AT3G13000.2|PACid_19661101	FvH4_6g36420.t1, FvH4_6g36420.t2, FvH4_6g36420.t3, FvH4_6g36420.t4, FvH4_6g36420.t5, FvH4_6g36420.t6, FvH4_6g36420.t7, FvH4_6g36420.t8			LOC_Os06g49060.1		VIT_209s0054g01690.1, VIT_209s0054g01690.2, VIT_209s0054g01690.3, VIT_209s0054g01690.4, VIT_209s0054g01690.5, VIT_209s0054g01690.6, VIT_209s0054g01690.7, VIT_209s0054g01690.8, VIT_209s0054g01690.9, VIT_209s0054g01720.1
OG0001256	AT3G48960.1|PACid_19661368, AT3G49010.1|PACid_19664506, AT3G49010.2|PACid_19664507, AT3G49010.3|PACid_19664508, AT3G49010.4|PACid_19664509, AT5G23900.1|PACid_19668301	FvH4_7g33460.t1, FvH4_7g33460.t2, FvH4_7g33460.t3, FvH4_7g33460.t4, FvH4_7g33460.t5, FvH4_7g33500.t1	INIL02g22348.t1, INIL05g22757.t1, INIL08g38739.t1	Lj0g3v0111039.1, Lj2g3v3339030.1	LOC_Os03g37970.1, LOC_Os06g02510.1, LOC_Os06g02510.2, LOC_Os06g02510.3	Solyc08T001849.1, Solyc08T001849.2, Solyc12T002560.1, Solyc12T002560.2	VIT_213s0047g01160.1, VIT_214s0006g00820.1
OG0001257	AT3G13560.1|PACid_19661904, AT3G13560.2|PACid_19661905, AT3G13560.3|PACid_19661906	FvH4_3g45330.t1, FvH4_3g45330.t2, FvH4_3g45330.t3, FvH4_3g45330.t4, FvH4_3g45330.t5, FvH4_3g45330.t6, FvH4_3g45330.t7	INIL08g27305.t1, INIL12g03010.t1	Lj0g3v0036859.1, Lj4g3v2604040.1	LOC_Os07g38930.1, LOC_Os07g38930.2, LOC_Os07g38930.3, LOC_Os07g38930.4, LOC_Os07g38930.5	PRAM_272.1.p1	VIT_206s0004g00720.1, VIT_206s0004g00720.2, VIT_206s0004g00720.3, VIT_206s0004g00720.4, VIT_206s0004g00720.5, VIT_206s0004g00720.6
OG0001258	AT3G11620.1|PACid_19662723, AT3G11620.2|PACid_19662724, AT3G11620.3|PACid_19662725, AT3G11620.4|PACid_19662726	FvH4_6g19910.t1, FvH4_6g19910.t10, FvH4_6g19910.t11, FvH4_6g19910.t12, FvH4_6g19910.t13, FvH4_6g19910.t2, FvH4_6g19910.t3, FvH4_6g19910.t4, FvH4_6g19910.t5, FvH4_6g19910.t6, FvH4_6g19910.t7, FvH4_6g19910.t8, FvH4_6g19910.t9	INIL10g12291.t1	Lj1g3v4728990.1, Lj5g3v0805180.1	LOC_Os01g72870.1, LOC_Os01g72870.2, LOC_Os01g72870.3	Solyc01T000203.1, Solyc01T000203.2, Solyc01T000203.3, Solyc01T000203.4	VIT_208s0007g02540.1, VIT_208s0007g02540.2, VIT_208s0007g02540.3, VIT_208s0007g02540.4, VIT_208s0007g02540.5, VIT_208s0007g02540.6
OG0001259	AT3G54380.1|PACid_19662728, AT3G54380.2|PACid_19662729, AT3G54380.3|PACid_19662730	FvH4_7g04370.t1, FvH4_7g04370.t2, FvH4_7g04370.t3, FvH4_7g04370.t4, FvH4_7g04370.t5, FvH4_7g04370.t6, FvH4_7g04370.t7	INIL13g15475.t1	Lj3g3v1855370.1	LOC_Os03g22870.1, LOC_Os03g22870.2, LOC_Os03g22870.3, LOC_Os03g22870.4, LOC_Os03g22870.5		VIT_213s0047g00610.1, VIT_213s0067g00850.1, VIT_213s0067g01060.1, VIT_213s0067g01260.1, VIT_213s0067g01430.1, VIT_213s0067g02370.1, VIT_213s0067g02460.1, VIT_213s0067g02620.1, VIT_213s0112g00009.1, VIT_218s0041g00180.1
OG0001260	AT3G48860.1|PACid_19662937, AT3G48860.2|PACid_19662936, AT5G13260.1|PACid_19672090, AT5G23700.1|PACid_19672207	FvH4_1g14570.t1, FvH4_3g24840.t1, FvH4_4g22850.t1, FvH4_4g22850.t2, FvH4_4g22850.t3, FvH4_4g22850.t4, FvH4_4g22850.t5, FvH4_5g09200.t1, FvH4_5g09200.t2, FvH4_5g09200.t3	INIL03g19612.t1, INIL13g07786.t1	Lj0g3v0262339.1, Lj1g3v1454060.1, Lj4g3v2882070.1, Lj4g3v2882070.2	LOC_Os01g70320.1, LOC_Os11g31950.1	Solyc03T003127.1, Solyc05T001424.1, Solyc05T001424.2	VIT_201s0244g00070.1, VIT_201s0244g00070.2, VIT_217s0000g00390.1, VIT_217s0000g00390.2, VIT_217s0000g00390.3, VIT_217s0000g00390.4, VIT_217s0000g00390.5
OG0001261	AT3G05670.1|PACid_19663133	FvH4_6g07080.t1	INIL06g29910.t1, INIL06g29910.t2, INIL06g29910.t3, INIL10g13372.t1	Lj0g3v0060169.1, Lj1g3v4766270.1, Lj5g3v1513550.1	LOC_Os03g19020.1, LOC_Os03g19020.2, LOC_Os03g19020.3, LOC_Os07g49030.1, LOC_Os07g49030.2	Solyc01T003332.1	VIT_214s0060g01560.1, VIT_214s0060g01560.2
OG0001262	AT3G48800.1|PACid_19663379, AT5G23680.1|PACid_19670964	FvH4_4g22930.t1, FvH4_5g09120.t1, FvH4_5g09120.t2	INIL13g07790.t1, INIL13g07790.t2, INIL14g26072.t1	Lj1g3v1464140.1, Lj1g3v3137960.1, Lj4g3v0147780.1, Lj4g3v2882140.1, Lj4g3v2882150.1	LOC_Os03g63320.1	Solyc03T002226.1, Solyc05T001428.1	VIT_201s0146g00520.1, VIT_217s0000g00490.1
OG0001263	AT3G16060.1|PACid_19663646	FvH4_1g04820.t1, FvH4_1g04820.t2, FvH4_1g04820.t3, FvH4_1g04820.t4, FvH4_1g04820.t5, FvH4_1g04820.t6, FvH4_6g31460.t1, FvH4_6g31460.t10, FvH4_6g31460.t11, FvH4_6g31460.t2, FvH4_6g31460.t3, FvH4_6g31460.t4, FvH4_6g31460.t5, FvH4_6g31460.t6, FvH4_6g31460.t7, FvH4_6g31460.t8, FvH4_6g31460.t9	INIL03g18364.t1, INIL09g21671.t1, INIL13g38996.t1	Lj0g3v0211939.1, Lj1g3v4129300.1, Lj1g3v4129310.1, Lj3g3v0234070.1	LOC_Os01g43580.1	Solyc03T003367.1	VIT_209s0002g04480.1, VIT_211s0016g03960.1, VIT_211s0016g03960.2
OG0001264	AT3G11590.1|PACid_19664814	FvH4_3g25790.t1, FvH4_3g25790.t2, FvH4_6g19640.t1	INIL04g02589.t1, INIL07g33869.t1, INIL07g33869.t2, INIL08g20901.t1, INIL12g21919.t1, INIL14g36779.t1	Lj1g3v4724810.1, Lj3g3v1236640.1, Lj3g3v2982850.1, Lj3g3v2982850.2	LOC_Os04g31400.1	Solyc06T002279.1, Solyc10T002604.1, Solyc11T002230.1	VIT_206s0080g00930.1, VIT_206s0080g00930.2, VIT_206s0080g00930.3, VIT_208s0007g02790.1, VIT_208s0007g02790.2, VIT_208s0007g02790.3
OG0001265	AT5G52580.1|PACid_19666220, AT5G52580.2|PACid_19666219	FvH4_1g02680.t1, FvH4_1g02680.t2, FvH4_1g02680.t3, FvH4_1g02680.t4, FvH4_7g25820.t1	INIL02g10646.t1, INIL06g23627.t1	Lj4g3v1881530.1, Lj6g3v0528380.1	LOC_Os02g48000.1, LOC_Os02g48000.2, LOC_Os02g48000.3	Solyc07T000306.1, Solyc12T000370.1	VIT_211s0016g05700.1, VIT_211s0016g05700.2, VIT_211s0016g05700.3, VIT_211s0016g05700.4, VIT_211s0016g05700.5, VIT_211s0016g05700.6, VIT_211s0016g05700.7, VIT_211s0016g05700.8, VIT_211s0016g05700.9
OG0001266	AT5G44280.1|PACid_19667372, AT5G44280.2|PACid_19667371	FvH4_3g08840.t1, FvH4_3g08840.t2, FvH4_3g08840.t3, FvH4_3g08840.t4, FvH4_6g26540.t1, FvH4_6g26540.t2, FvH4_6g26540.t3, FvH4_6g26540.t4, FvH4_6g26540.t5, FvH4_6g26540.t6, FvH4_6g26540.t7, FvH4_6g26540.t8	INIL14g04144.t1, INIL14g04144.t2	Lj0g3v0073229.1, Lj3g3v2809850.1	LOC_Os01g58400.1, LOC_Os01g58400.2, LOC_Os05g41795.1	Solyc02T001532.1	VIT_210s0003g00080.1, VIT_210s0003g00080.2, VIT_210s0003g00080.3, VIT_210s0003g00080.4, VIT_210s0003g00080.5, VIT_212s0028g03340.1, VIT_212s0028g03340.2
OG0001267	AT5G35560.1|PACid_19667663	FvH4_1g08450.t1, FvH4_1g08450.t10, FvH4_1g08450.t11, FvH4_1g08450.t12, FvH4_1g08450.t13, FvH4_1g08450.t2, FvH4_1g08450.t3, FvH4_1g08450.t4, FvH4_1g08450.t5, FvH4_1g08450.t6, FvH4_1g08450.t7, FvH4_1g08450.t8, FvH4_1g08450.t9	INIL05g24447.t1, INIL05g24447.t2	Lj6g3v1191160.1, Lj6g3v1191160.2, Lj6g3v1191160.3, Lj6g3v1201180.1	LOC_Os02g53700.1, LOC_Os02g53700.2, LOC_Os02g53700.3, LOC_Os02g53700.4, LOC_Os02g53700.5, LOC_Os02g53700.6, LOC_Os02g53700.7	Solyc07T001464.1	VIT_211s0016g01240.1, VIT_211s0016g01240.2, VIT_211s0016g01240.3, VIT_211s0016g01240.4, VIT_211s0016g01240.5, VIT_211s0016g01240.6
OG0001268	AT5G09620.1|PACid_19667960, AT5G64430.1|PACid_19668606	FvH4_2g11130.t1, FvH4_5g33880.t1, FvH4_5g33880.t2	INIL02g40655.t1, INIL04g34968.t1, INIL14g41596.t1	Lj0g3v0154259.1, Lj0g3v0240859.1, Lj0g3v0316199.1, Lj2g3v2135880.1, Lj4g3v0409450.1	LOC_Os02g56480.1	Solyc01T003835.1, Solyc04T002481.1	VIT_203s0097g00600.1, VIT_203s0167g00210.1, VIT_218s0001g08010.1
OG0001269	AT5G35750.1|PACid_19671807	FvH4_3g03620.t1, FvH4_3g03620.t10, FvH4_3g03620.t2, FvH4_3g03620.t3, FvH4_3g03620.t4, FvH4_3g03620.t5, FvH4_3g03620.t6, FvH4_3g03620.t7, FvH4_3g03620.t8, FvH4_3g03620.t9, FvH4_6g41180.t1, FvH4_6g41180.t10, FvH4_6g41180.t2, FvH4_6g41180.t3, FvH4_6g41180.t4, FvH4_6g41180.t5, FvH4_6g41180.t6, FvH4_6g41180.t7, FvH4_6g41180.t8, FvH4_6g41180.t9	INIL03g17859.t1, INIL04g32622.t1	Lj2g3v3338860.2, Lj2g3v3338860.3		Solyc07T001777.1	VIT_212s0057g00690.1, VIT_212s0057g00690.2, VIT_212s0057g00690.3, VIT_212s0057g00690.4, VIT_212s0057g00690.5, VIT_212s0057g00690.6
OG0001270	AT5G19900.1|PACid_19672129	FvH4_3g44330.t1, FvH4_3g44330.t2	INIL07g33506.t1, INIL12g01198.t1, INIL12g24641.t1, INIL13g23359.t1, INIL13g23365.t1, INIL13g23367.t1, INIL13g23372.t1	Lj5g3v2294680.1	LOC_Os02g58570.1, LOC_Os09g38070.1	Solyc01T000750.1, Solyc01T002339.1	VIT_206s0004g01210.1, VIT_206s0004g01210.10, VIT_206s0004g01210.2, VIT_206s0004g01210.3, VIT_206s0004g01210.4, VIT_206s0004g01210.5, VIT_206s0004g01210.6, VIT_206s0004g01210.7, VIT_206s0004g01210.8, VIT_206s0004g01210.9, VIT_213s0156g00220.1, VIT_213s0156g00220.2, VIT_213s0156g00220.3, VIT_213s0156g00220.4
OG0001271	AT5G12080.1|PACid_19673278, AT5G12080.2|PACid_19673279, AT5G12080.3|PACid_19673280, AT5G19520.1|PACid_19672995	FvH4_1g08260.t1, FvH4_1g08260.t2, FvH4_1g08260.t3, FvH4_1g08260.t4, FvH4_2g31211.t1, FvH4_2g31220.t1	INIL10g01920.t1, INIL14g26037.t1	Lj1g3v1788130.1, Lj1g3v4590890.1, Lj1g3v4590890.2, Lj6g3v1201410.1	LOC_Os06g10410.1	Solyc08T001208.1	VIT_204s0008g01720.1, VIT_211s0016g01410.1, VIT_211s0016g01410.2, VIT_211s0016g01410.3, VIT_211s0016g01410.4, VIT_211s0016g01410.5, VIT_211s0016g01410.6, VIT_211s0016g01410.7
OG0001272		FvH4_1g29805.t1, FvH4_2g21542.t1, FvH4_3g31714.t1, FvH4_3g32804.t1, FvH4_6g37043.t1	INIL00g15342.t1, INIL00g15343.t1, INIL00g27452.t1, INIL00g36066.t1, INIL00g41036.t1, INIL01g20154.t1, INIL04g28895.t1, INIL06g05799.t1, INIL08g36330.t1, INIL08g36331.t1, INIL12g14680.t1, INIL14g04025.t1	Lj0g3v0019169.1, Lj0g3v0065319.1, Lj0g3v0111519.1, Lj0g3v0125179.1, Lj0g3v0125189.1, Lj0g3v0299549.1, Lj1g3v2264840.1, Lj1g3v2264840.2, Lj2g3v0604190.1	ChrUn.fgenesh.mRNA.14, ChrUn.fgenesh.mRNA.45	PRAM_63648.1.p1, Solyc01T000650.1, Solyc01T000678.1, Solyc04T001103.1, Solyc04T001237.1, Solyc06T000514.1, Solyc06T000546.1, Solyc10T000765.1, Solyc10T001137.1, Solyc10T001141.1
OG0001273		FvH4_6g11080.t1, FvH4_6g11081.t1	INIL05g31848.t1, INIL05g31851.t1, INIL05g31852.t1, INIL05g31857.t1, INIL05g31857.t2, INIL10g12780.t1, INIL10g12781.t1, INIL10g12782.t1, INIL10g12783.t1, INIL10g12784.t1, INIL10g12785.t1, INIL10g12786.t1, INIL10g12787.t1, INIL10g12788.t1, INIL10g12789.t1, INIL10g12802.t1, INIL10g12830.t1, INIL10g12831.t1	Lj0g3v0187619.1, Lj0g3v0311769.1, Lj0g3v0336229.1, Lj1g3v2372340.1		Solyc09T000009.1, Solyc09T000010.1, Solyc10T002138.1	VIT_208s0058g00010.1, VIT_208s0058g00040.1, VIT_208s0058g00060.1, VIT_208s0058g00064.1, VIT_208s0058g00090.1, VIT_208s0058g00100.1, VIT_208s0058g00104.1
OG0001274		FvH4_1g25372.t1, FvH4_2g08111.t1, FvH4_2g23061.t1, FvH4_3g10464.t1, FvH4_3g18165.t1, FvH4_4g01631.t1, FvH4_4g08663.t1, FvH4_4g09341.t1, FvH4_4g12541.t1, FvH4_4g19152.t1, FvH4_6g33903.t1	INIL05g23088.t1, INIL14g04277.t1	Lj0g3v0035289.1, Lj0g3v0138079.1, Lj0g3v0230359.1, Lj0g3v0240259.1, Lj0g3v0263279.1, Lj0g3v0265749.1, Lj0g3v0265969.1, Lj0g3v0313669.1, Lj0g3v0336909.1, Lj0g3v0341469.1, Lj1g3v0116640.1, Lj2g3v2365910.1	ChrUn.fgenesh.mRNA.8, LOC_Os02g43140.1	Solyc01T000869.3, Solyc01T001730.1, Solyc04T002523.1, Solyc05T001780.1	VIT_211s0065g00290.1
OG0001275		FvH4_2g03550.t1, FvH4_2g03550.t2, FvH4_2g03560.t1, FvH4_2g03560.t10, FvH4_2g03560.t11, FvH4_2g03560.t12, FvH4_2g03560.t13, FvH4_2g03560.t2, FvH4_2g03560.t3, FvH4_2g03560.t4, FvH4_2g03560.t5, FvH4_2g03560.t6, FvH4_2g03560.t7, FvH4_2g03560.t8, FvH4_2g03560.t9, FvH4_2g03570.t1, FvH4_2g03570.t2, FvH4_2g03570.t3, FvH4_6g45780.t1	INIL04g34941.t1, INIL04g34942.t1, INIL04g34943.t1, INIL04g34944.t1, INIL04g34945.t1, INIL04g34946.t1, INIL10g12532.t1			Solyc10T001405.1, Solyc10T001408.1, Solyc10T001412.1, Solyc10T001416.1	VIT_203s0091g01200.1, VIT_203s0091g01200.2, VIT_203s0091g01200.3, VIT_203s0091g01240.1, VIT_203s0091g01240.2, VIT_203s0091g01270.1, VIT_203s0091g01290.1, VIT_203s0091g01290.2
OG0001276		FvH4_3g04781.t1, FvH4_3g04781.t2, FvH4_3g04781.t3, FvH4_3g04784.t1, FvH4_3g04784.t2, FvH4_3g04790.t1, FvH4_5g27600.t1, FvH4_5g27600.t2, FvH4_5g27600.t3, FvH4_5g27600.t4, FvH4_5g27600.t5, FvH4_5g27600.t6	INIL04g32492.t1, INIL04g32493.t1, INIL04g32494.t1, INIL14g04110.t1	Lj1g3v3729370.1, Lj4g3v0450560.1	LOC_Os10g35490.1, LOC_Os10g35520.1, LOC_Os10g35530.1, LOC_Os10g35530.2, LOC_Os10g35540.1	Solyc02T001578.1	VIT_200s0370g00060.1, VIT_200s0370g00070.1, VIT_200s0370g00070.3, VIT_200s0370g00070.4, VIT_212s0059g00210.1, VIT_212s0059g00220.1, VIT_212s0059g00230.1
OG0001277		FvH4_4g33850.t1, FvH4_4g33850.t2, FvH4_4g33850.t3, FvH4_4g33850.t4, FvH4_4g33850.t5, FvH4_5g17550.t1, FvH4_5g17550.t2, FvH4_5g17550.t3, FvH4_5g17550.t4, FvH4_5g17550.t5	INIL06g37373.t1, INIL09g34165.t1, INIL09g36216.t1, INIL09g36216.t2	Lj0g3v0092479.1, Lj0g3v0092479.2, Lj2g3v3034080.1, Lj4g3v3112900.1		Solyc01T000039.1, Solyc03T003145.1, Solyc06T001822.1	VIT_201s0011g05560.1, VIT_201s0011g05560.2, VIT_217s0000g02230.1, VIT_217s0000g02230.2, VIT_217s0000g02230.3, VIT_217s0000g02230.4
OG0001278			INIL03g13965.t1, INIL03g13974.t1, INIL03g13988.t1, INIL03g13996.t1, INIL03g37237.t1, INIL03g37239.t1, INIL05g32006.t1, INIL12g10284.t1, INIL12g10285.t1, INIL12g10288.t1	Lj0g3v0329609.1, Lj0g3v0329619.1		Solyc01T000657.1, Solyc04T000526.1, Solyc08T000578.1, Solyc08T000578.2, Solyc08T000578.3, Solyc08T000578.4, Solyc08T000580.1, Solyc08T000580.2, Solyc08T000580.3, Solyc08T000584.1
OG0001279				Lj0g3v0264999.1
OG0001280			INIL00g10101.t1, INIL00g15346.t1, INIL00g42400.t1, INIL01g05086.t1, INIL01g06601.t1, INIL01g36548.t1, INIL02g40332.t1, INIL04g28545.t1, INIL04g28566.t1, INIL04g34107.t1, INIL05g02114.t1, INIL06g28733.t1, INIL06g37089.t1, INIL07g34616.t1, INIL08g34688.t1, INIL09g26325.t1, INIL09g35780.t1, INIL10g28996.t1, INIL10g42502.t1, INIL11g10757.t1, INIL11g10779.t1, INIL11g29513.t1, INIL11g29531.t1, INIL12g07292.t1, INIL12g08403.t1, INIL12g10358.t1, INIL12g21814.t1, INIL12g24777.t1, INIL12g36419.t1, INIL13g06614.t1, INIL13g39258.t1, INIL13g40265.t1, INIL14g00682.t1, INIL14g02032.t1, INIL14g34186.t1, INIL14g34190.t1, INIL15g28243.t1, INIL15g29367.t1
OG0001281			INIL00g26837.t1, INIL00g33998.t1, INIL00g42057.t1, INIL01g25766.t1, INIL01g42422.t1, INIL02g10132.t2, INIL02g34126.t1, INIL03g08960.t1, INIL03g30781.t1, INIL04g12019.t1, INIL04g20379.t1, INIL04g28959.t1, INIL04g39687.t1, INIL05g02808.t1, INIL05g24116.t1, INIL06g11974.t1, INIL08g00369.t1, INIL08g18651.t1, INIL08g18659.t1, INIL09g10728.t1, INIL09g35824.t1, INIL10g08930.t1, INIL10g42691.t1, INIL11g15603.t1, INIL11g39601.t1, INIL12g40405.t1, INIL13g06610.t1, INIL13g07071.t1, INIL13g25804.t1, INIL13g27094.t1, INIL13g40294.t1, INIL14g06647.t1, INIL14g07240.t1, INIL14g19214.t1, INIL14g21272.t1, INIL14g28330.t1, INIL14g36780.t1, INIL15g39097.t1
OG0001282				Lj0g3v0066699.1, Lj0g3v0075969.1, Lj0g3v0090459.1, Lj0g3v0113209.1, Lj0g3v0115549.1, Lj0g3v0121469.1, Lj0g3v0121479.1, Lj0g3v0127409.1, Lj0g3v0146179.1, Lj0g3v0199389.1, Lj0g3v0250459.1, Lj0g3v0286199.1, Lj0g3v0299089.1, Lj0g3v0302589.1, Lj0g3v0304079.1, Lj0g3v0351359.1, Lj0g3v0360859.1, Lj1g3v3598280.1, Lj1g3v3646540.1, Lj1g3v3703660.1, Lj1g3v3719140.1, Lj1g3v4850540.1, Lj3g3v0397270.1, Lj3g3v0397290.1, Lj3g3v0397400.1, Lj3g3v0424250.1, Lj3g3v0966190.1, Lj3g3v3613600.1, Lj3g3v3613650.1, Lj3g3v3613660.1, Lj3g3v3640110.1, Lj4g3v0130450.1, Lj4g3v1534960.1, Lj4g3v1534970.1, Lj4g3v1534970.2, Lj6g3v1693880.1, Lj6g3v1693900.1, Lj6g3v2257800.1
OG0001283					LOC_Os09g00999.1	Solyc03T001280.1, Solyc06T000430.1, Solyc06T000480.1, Solyc09T000593.1, Solyc11T001171.1, Solyc11T001171.2, Solyc11T001171.3, Solyc11T001171.4, Solyc11T001174.1, Solyc11T001178.1, Solyc11T001184.1, Solyc11T001186.1, Solyc11T001189.1, Solyc11T001193.1, Solyc11T001197.2, Solyc11T001197.3, Solyc11T001197.4, Solyc11T001197.5, Solyc11T001201.1, Solyc11T001201.2, Solyc11T001205.1, Solyc11T001205.2, Solyc11T001207.1, Solyc11T001207.2, Solyc11T001208.1, Solyc11T001214.1, Solyc11T001216.1, Solyc11T001218.1, Solyc11T001221.1, Solyc11T001225.1, Solyc11T001227.1, Solyc11T001232.1, Solyc11T001234.1, Solyc11T001236.1, Solyc11T001239.1, Solyc11T001240.1, Solyc11T001244.1
OG0001284						Solyc09T001327.1, Solyc09T001328.1, Solyc09T001329.1, Solyc09T001330.1, Solyc09T001336.1, Solyc09T001337.1, Solyc09T001338.1, Solyc09T001345.1, Solyc09T001346.1, Solyc09T001347.1, Solyc09T001349.1, Solyc09T001350.1, Solyc09T001351.1, Solyc09T001355.1, Solyc09T001356.1, Solyc09T001360.1, Solyc09T001361.1, Solyc09T001363.1, Solyc09T001366.1, Solyc09T001393.1, Solyc09T001395.1, Solyc09T001396.1, Solyc09T001396.2, Solyc09T001398.1, Solyc09T001400.1, Solyc09T001401.1, Solyc09T001462.1, Solyc09T001463.1, Solyc09T001464.1, Solyc09T001464.2, Solyc09T001467.1, Solyc09T001472.1, Solyc09T001473.1, Solyc09T001474.1, Solyc09T001621.1, Solyc09T001627.1, Solyc09T001628.1, Solyc09T001629.1
OG0001285							VIT_212s0034g02250.1, VIT_212s0034g02310.1, VIT_212s0034g02400.1, VIT_212s0034g02440.1, VIT_212s0034g02470.1, VIT_212s0034g02500.1, VIT_212s0034g02530.1, VIT_212s0035g00410.1, VIT_212s0035g00420.1, VIT_213s0064g01790.1, VIT_213s0064g01800.1, VIT_213s0064g01800.2, VIT_213s0064g01800.3, VIT_213s0064g01800.4, VIT_213s0064g01800.5, VIT_213s0064g01800.6, VIT_213s0064g01800.7, VIT_213s0064g01800.8, VIT_213s0064g01830.1, VIT_213s0064g01850.1, VIT_213s0064g01870.1, VIT_213s0064g01870.2, VIT_213s0067g00910.1, VIT_213s0067g01100.1, VIT_213s0067g01310.1, VIT_213s0067g01490.1, VIT_213s0067g02430.1, VIT_213s0067g02580.1, VIT_213s0106g00020.1, VIT_213s0156g00440.1, VIT_213s0156g00500.1, VIT_213s0156g00540.1, VIT_213s0156g00540.2, VIT_213s0156g00540.3, VIT_213s0156g00540.4, VIT_213s0156g00560.1, VIT_218s0001g07270.1, VIT_218s0001g07270.2
OG0001286	AT2G38310.1|PACid_19638065, AT2G40330.1|PACid_19638314, AT5G05440.1|PACid_19669413	FvH4_6g10740.t1, FvH4_7g25180.t1	INIL05g24160.t1, INIL05g31867.t1, INIL10g12766.t1	Lj0g3v0164719.1, Lj1g3v2373580.1, Lj1g3v2374810.1, Lj1g3v2374820.1, Lj2g3v2830880.1, Lj3g3v1378300.1, Lj6g3v0463460.1	LOC_Os01g61210.1, LOC_Os03g18600.1, LOC_Os05g39580.1	Solyc03T002018.1, Solyc05T002366.1, Solyc06T000909.1, Solyc09T000765.1, Solyc09T000791.1, Solyc10T002127.1, Solyc10T002813.1	VIT_208s0058g00470.1, VIT_213s0067g01940.1
OG0001287	AT1G29910.1|PACid_19655546, AT1G29920.1|PACid_19655097, AT1G29930.1|PACid_19657262, AT2G34420.1|PACid_19642123, AT2G34430.1|PACid_19638127	FvH4_3g06120.t1, FvH4_3g37620.t1, FvH4_3g37660.t1, FvH4_6g32440.t1, FvH4_6g38390.t1, FvH4_6g38450.t1, FvH4_6g38460.t1	INIL06g14551.t1, INIL06g14553.t1, INIL06g14555.t1, INIL06g14556.t1, INIL06g14559.t1, INIL06g14560.t1, INIL06g37798.t1		LOC_Os01g41710.1, LOC_Os01g52240.1, LOC_Os09g17740.1	Solyc02T001269.8, Solyc03T000076.1, Solyc03T000077.1, Solyc03T000078.1	VIT_207s0005g02220.1, VIT_210s0003g02890.1, VIT_210s0003g02900.1, VIT_212s0028g00320.1, VIT_219s0014g00160.1
OG0001288	AT2G17740.1|PACid_19639991, AT2G27660.1|PACid_19639204, AT2G28270.1|PACid_19639702, AT2G42060.1|PACid_19638132, AT2G44370.1|PACid_19641062, AT2G44380.1|PACid_19642394, AT2G44390.1|PACid_19640460, AT2G44400.1|PACid_19643432, AT5G40590.1|PACid_19669457, AT5G43520.1|PACid_19666013	FvH4_7g00120.t1, FvH4_7g00130.t1	INIL04g02255.t1, INIL12g01195.t1, INIL12g01196.t1, INIL12g14724.t1, INIL14g35242.t1	Lj1g3v4327760.1		Solyc01T002340.1, Solyc01T002343.1, Solyc01T002344.1, Solyc01T002350.1, Solyc01T002351.1, Solyc03T002242.1, Solyc06T002095.1, Solyc08T000448.1, Solyc12T001677.1	VIT_206s0004g01230.1, VIT_208s0007g05730.1, VIT_208s0007g06620.1, VIT_208s0007g06630.1, VIT_213s0156g00240.1, VIT_213s0156g00245.1
OG0001289	AT1G07160.1|PACid_19655597, AT2G30020.1|PACid_19638502, AT2G40180.1|PACid_19642233	FvH4_3g38990.t1, FvH4_3g38990.t2, FvH4_3g38990.t3, FvH4_7g24650.t1, FvH4_7g24650.t2	INIL02g17020.t1, INIL02g17020.t2, INIL07g06160.t1, INIL08g13887.t1, INIL11g29477.t1	Lj0g3v0086639.1, Lj2g3v2292680.1	LOC_Os03g18150.1, LOC_Os11g13820.1	Solyc05T002375.1, Solyc06T000115.1, Solyc06T002539.1	VIT_206s0004g06840.1, VIT_206s0004g06840.2, VIT_213s0067g01270.1, VIT_213s0067g01270.2, VIT_218s0001g03620.1
OG0001290	AT1G20030.1|PACid_19655957, AT1G20030.2|PACid_19655956, AT1G75800.1|PACid_19652232, AT2G17860.1|PACid_19638651, AT4G36010.1|PACid_19645288, AT4G36010.2|PACid_19645289	FvH4_1g11720.t1, FvH4_1g11720.t2, FvH4_2g38320.t1, FvH4_2g38320.t2, FvH4_2g38320.t3	INIL01g25569.t1, INIL02g39921.t1, INIL15g27847.t1	Lj1g3v2184220.1, Lj2g3v1694190.1, Lj3g3v3079190.1, Lj4g3v1047790.1	LOC_Os03g14050.1, LOC_Os03g14050.2	Solyc02T002017.1, Solyc03T000571.1, Solyc04T002913.1	VIT_204s0023g03540.1, VIT_218s0001g14480.1, VIT_218s0001g14480.2
OG0001291	AT1G04580.1|PACid_19654411, AT2G27150.1|PACid_19638979, AT2G27150.2|PACid_19638980, AT3G43600.1|PACid_19662761, AT5G20960.1|PACid_19672074, AT5G20960.2|PACid_19672075	FvH4_3g26980.t1, FvH4_3g26980.t2, FvH4_3g26980.t3, FvH4_3g26980.t4, FvH4_3g26980.t5, FvH4_3g26980.t6	INIL08g20865.t1, INIL08g20866.t1	Lj2g3v2925300.1, Lj2g3v2925300.2	LOC_Os03g57680.1, LOC_Os03g57690.1, LOC_Os07g18120.1, LOC_Os07g18154.1, LOC_Os07g18154.2, LOC_Os10g04860.1	Solyc01T000347.1	VIT_206s0009g00770.1, VIT_206s0009g00770.2, VIT_218s0041g02410.1, VIT_218s0041g02430.1
OG0001292	AT1G30810.1|PACid_19654365, AT1G30810.2|PACid_19654366, AT2G34880.1|PACid_19639147, AT4G20400.1|PACid_19645317, AT4G20400.2|PACid_19645318	FvH4_3g11430.t1, FvH4_3g11430.t2, FvH4_3g11430.t3, FvH4_3g11430.t4, FvH4_3g11430.t5, FvH4_3g11430.t6	INIL06g06445.t1, INIL06g06445.t2	Lj6g3v1116100.1	LOC_Os05g23670.1	Solyc02T001174.1	VIT_210s0092g00210.1, VIT_210s0092g00210.10, VIT_210s0092g00210.11, VIT_210s0092g00210.2, VIT_210s0092g00210.3, VIT_210s0092g00210.4, VIT_210s0092g00210.5, VIT_210s0092g00210.6, VIT_210s0092g00210.7, VIT_210s0092g00210.8, VIT_210s0092g00210.9, VIT_216s0013g01955.1
OG0001293	AT2G19950.1|PACid_19639239, AT2G19950.2|PACid_19639238	FvH4_1g05970.t1, FvH4_1g05970.t2, FvH4_1g05970.t3	INIL11g16124.t1, INIL11g16124.t2	Lj0g3v0205819.1, Lj5g3v1190150.1	LOC_Os01g54119.1	Solyc12T000248.1, Solyc12T000248.2, Solyc12T000248.3	VIT_211s0016g03230.1, VIT_211s0016g03230.2, VIT_211s0016g03230.3, VIT_211s0016g03230.4
OG0001294	AT2G32020.1|PACid_19639761, AT2G32030.1|PACid_19641388, AT3G22560.1|PACid_19663871	FvH4_4g16130.t1, FvH4_4g16140.t1, FvH4_4g26600.t1, FvH4_4g26610.t1, FvH4_6g03890.t1	INIL12g30852.t1, INIL12g30858.t1, INIL12g30858.t2, INIL13g08075.t1, INIL14g36831.t1, INIL14g36832.t1	Lj1g3v0098410.1, Lj1g3v0098420.1, Lj1g3v4955500.1, Lj1g3v4955500.2	LOC_Os03g58010.1, LOC_Os03g58020.1, LOC_Os03g58030.1	Solyc01T003153.1, Solyc06T001166.1	VIT_205s0020g03680.1, VIT_205s0020g03690.1, VIT_205s0020g03710.1, VIT_214s0030g01410.1, VIT_214s0030g01425.1, VIT_214s0030g01430.1
OG0001295	AT1G74280.1|PACid_19651264, AT1G74290.1|PACid_19656988, AT1G74300.1|PACid_19653028, AT2G36290.1|PACid_19639819, AT3G48410.1|PACid_19660064, AT3G54240.1|PACid_19658814	FvH4_6g18490.t1, FvH4_6g18490.t2, FvH4_6g18490.t3, FvH4_7g05600.t1, FvH4_7g05600.t2, FvH4_7g05600.t3	INIL02g16800.t1, INIL04g02545.t1, INIL04g02546.t1, INIL10g12247.t1, INIL14g29713.t1	Lj5g3v0769540.1, Lj5g3v0769540.2, Lj5g3v0769540.3	LOC_Os02g32970.1, LOC_Os04g33590.1, LOC_Os04g33590.2, LOC_Os04g33600.1	Solyc05T002645.1	VIT_203s0017g02230.1, VIT_208s0007g03440.1, VIT_208s0007g03440.2, VIT_208s0007g03440.3, VIT_208s0007g03440.4, VIT_213s0106g00780.1
OG0001296	AT1G05470.1|PACid_19655586, AT2G32010.1|PACid_19639861, AT2G32010.2|PACid_19639862, AT3G63240.1|PACid_19661936	FvH4_2g23170.t1, FvH4_4g00710.t1	INIL07g05900.t1, INIL07g05900.t2, INIL08g13644.t1, INIL13g08079.t1, INIL14g36841.t1	Lj1g3v0101550.1, Lj1g3v0116360.1, Lj1g3v0116360.2, Lj1g3v0116360.3, Lj5g3v1001980.1, Lj5g3v2045610.1	LOC_Os03g57950.1, LOC_Os03g57950.2, LOC_Os07g07950.1, LOC_Os07g07950.2	Solyc06T001159.1, Solyc09T001979.1, Solyc09T001979.3, Solyc09T001979.4, Solyc09T002375.1	VIT_205s0020g03770.1, VIT_207s0151g00590.1
OG0001297	AT2G30890.1|PACid_19640183	FvH4_3g05770.t1, FvH4_3g05770.t2, FvH4_6g38580.t1, FvH4_6g38580.t2, FvH4_6g38580.t3, FvH4_6g38580.t4, FvH4_6g38580.t5	INIL00g15191.t1, INIL09g30284.t1	Lj0g3v0058659.1, Lj4g3v0258610.1, Lj4g3v0258610.2, Lj6g3v0927430.1	LOC_Os01g47635.1, LOC_Os05g49040.1	Solyc02T001242.1, Solyc07T001751.1, Solyc07T002319.1, Solyc07T002319.2	VIT_210s0003g03125.1, VIT_210s0003g03125.2, VIT_212s0028g00530.1
OG0001298	AT2G46610.1|PACid_19640258, AT2G46610.2|PACid_19640259, AT3G61860.1|PACid_19662734	FvH4_7g17090.t1, FvH4_7g17090.t2, FvH4_7g17090.t3, FvH4_7g17090.t4, FvH4_7g17090.t5	INIL09g26465.t1, INIL09g26465.t2, INIL09g26465.t3	Lj1g3v5038220.1, Lj3g3v2477780.1	LOC_Os04g02870.1, LOC_Os04g02870.2, LOC_Os04g02870.3, LOC_Os04g02870.4	Solyc01T002983.1, Solyc01T002983.2, Solyc01T002983.3, Solyc01T002983.4, Solyc01T002983.5, Solyc01T002983.6, Solyc01T002983.7, Solyc10T000447.2, Solyc10T000447.4	VIT_215s0046g00050.1, VIT_215s0046g00050.2, VIT_215s0046g00050.3, VIT_215s0046g00050.4
OG0001299	AT2G16380.1|PACid_19640566, AT2G18180.1|PACid_19641577, AT2G21540.1|PACid_19643349, AT2G21540.2|PACid_19643350, AT2G21540.3|PACid_19643351, AT4G34580.1|PACid_19643719, AT4G36490.1|PACid_19644563, AT4G39180.1|PACid_19646661, AT4G39180.2|PACid_19646662	FvH4_1g03070.t1, FvH4_1g12640.t1, FvH4_2g09490.t1, FvH4_2g09490.t2	INIL04g34799.t1, INIL06g38399.t1	Lj0g3v0147289.1, Lj1g3v3381390.1, Lj3g3v3363570.1	LOC_Os02g24430.1, LOC_Os02g24430.2, LOC_Os10g03400.2	Solyc01T004172.1, Solyc10T001760.1, Solyc10T001760.2, Solyc10T001760.3, Solyc11T001675.1, Solyc11T001675.2, Solyc11T001675.3	VIT_203s0038g04480.1, VIT_203s0038g04480.2
OG0001300	AT2G30590.1|PACid_19640610, AT5G28650.1|PACid_19671738	FvH4_2g22300.t1, FvH4_2g22300.t2, FvH4_2g22300.t3, FvH4_2g22300.t4	INIL07g05924.t1, INIL08g13676.t1	Lj0g3v0340829.1, Lj1g3v4467960.1, Lj5g3v1015850.1, Lj5g3v1015850.2, Lj5g3v1015850.3	LOC_Os12g40570.1, LOC_Os12g40570.2	Solyc06T000243.1, Solyc09T002040.1	VIT_207s0141g00680.1, VIT_207s0141g00680.2, VIT_207s0141g00680.3, VIT_207s0141g00680.4, VIT_207s0141g00680.5, VIT_214s0081g00560.1, VIT_214s0081g00560.2
OG0001301	AT1G62610.1|PACid_19655595, AT1G62610.2|PACid_19655596, AT1G62610.3|PACid_19655594, AT1G62610.4|PACid_19655593, AT1G63380.1|PACid_19656688, AT1G63380.2|PACid_19656689, AT2G17845.1|PACid_19641159, AT3G46170.1|PACid_19662529, AT3G55290.1|PACid_19663734, AT3G55290.2|PACid_19663735, AT3G55310.1|PACid_19664097	FvH4_5g32470.t1	INIL04g33018.t1, INIL08g31112.t1, INIL10g12565.t1, INIL10g12566.t1, INIL10g12567.t1, INIL14g06654.t1	Lj0g3v0063259.1, Lj0g3v0201849.1	LOC_Os08g39960.1, LOC_Os08g39960.2	PRAM_141691.1.p1, Solyc10T000184.1, Solyc10T002228.1, Solyc10T002477.1, Solyc10T002478.1, Solyc12T002055.1, Solyc12T002841.1	VIT_208s0040g01200.1, VIT_208s0040g01200.2, VIT_208s0040g01200.3, VIT_208s0040g01200.4, VIT_208s0040g01200.5, VIT_208s0040g01215.1
OG0001302	AT2G47700.1|PACid_19641444, AT3G05545.1|PACid_19658516	FvH4_6g06620.t1, FvH4_6g06620.t2, FvH4_6g06620.t3, FvH4_6g06620.t4, FvH4_6g06620.t5	INIL06g29880.t1, INIL10g13345.t1	Lj5g3v1498020.1, Lj5g3v1498030.1	LOC_Os01g24880.1, LOC_Os01g24880.2, LOC_Os05g06270.1, LOC_Os05g06270.2	Solyc01T003298.1	VIT_207s0005g00420.1, VIT_207s0005g00420.2, VIT_207s0005g00420.3, VIT_214s0060g02280.1, VIT_214s0060g02280.2, VIT_214s0060g02280.3, VIT_214s0060g02280.4, VIT_214s0060g02280.5, VIT_214s0060g02280.6
OG0001303	AT2G39560.1|PACid_19641455, AT5G59350.1|PACid_19670306	FvH4_3g35750.t1, FvH4_3g35750.t2, FvH4_3g35750.t3, FvH4_3g35750.t4, FvH4_3g35750.t5, FvH4_3g35750.t6, FvH4_7g22100.t1	INIL05g24269.t1, INIL07g00449.t1, INIL12g22168.t1	Lj0g3v0273449.1, Lj1g3v3219210.1, Lj1g3v3219220.1, Lj3g3v3188600.1	LOC_Os11g47730.1, LOC_Os11g47730.2	Solyc05T002569.1, Solyc11T002066.1	VIT_212s0059g00030.1, VIT_213s0019g01040.1
OG0001304	AT2G16250.1|PACid_19641536, AT4G39270.1|PACid_19644993, AT4G39270.2|PACid_19644994	FvH4_2g08850.t1, FvH4_2g39760.t1, FvH4_2g39760.t2, FvH4_2g39760.t3, FvH4_2g39760.t4	INIL01g25479.t1, INIL04g34810.t1	Lj1g3v3407720.1, Lj1g3v3407720.2, Lj3g3v3348680.1, Lj5g3v0104760.1, Lj5g3v0104760.2, Lj5g3v0104760.3	LOC_Os03g51440.1	Solyc01T004149.1	VIT_203s0063g02600.1, VIT_203s0063g02600.2, VIT_203s0063g02600.3, VIT_218s0001g12520.1, VIT_218s0001g12520.2
OG0001305	AT2G28150.1|PACid_19641775	FvH4_3g30680.t1, FvH4_3g30680.t2, FvH4_3g30680.t3, FvH4_3g30680.t4, FvH4_3g30680.t5	INIL12g22035.t1	Lj0g3v0262389.1, Lj3g3v1113340.1, Lj3g3v1404130.1, Lj3g3v3033280.1	LOC_Os03g48600.1, LOC_Os03g48600.11, LOC_Os03g48600.12, LOC_Os03g48600.2, LOC_Os03g48600.3, LOC_Os03g48600.5, LOC_Os03g48600.6, LOC_Os03g48600.7, LOC_Os03g48600.8, LOC_Os03g48600.9	Solyc06T000534.1, Solyc11T002099.1	VIT_206s0061g00700.1, VIT_206s0061g00700.2, VIT_206s0061g00700.3, VIT_206s0061g00700.4, VIT_206s0061g00700.5, VIT_215s0045g00180.1
OG0001306	AT1G01030.1|PACid_19649747, AT2G46870.1|PACid_19641844, AT3G61970.1|PACid_19663774	FvH4_5g10410.t1, FvH4_7g17930.t1	INIL05g11367.t1	Lj1g3v5061020.1, Lj2g3v3059650.1	LOC_Os02g45850.1, LOC_Os03g02900.1, LOC_Os04g49230.1, LOC_Os10g39190.1	Solyc08T000375.1, Solyc08T000376.1, Solyc08T002588.1	VIT_202s0025g03000.1, VIT_215s0048g02370.1
OG0001307	AT2G46380.1|PACid_19642253, AT3G61670.1|PACid_19664307	FvH4_7g16060.t1, FvH4_7g16060.t2, FvH4_7g16060.t3, FvH4_7g16060.t4, FvH4_7g16060.t5	INIL06g37557.t1, INIL12g01561.t1, INIL15g31224.t1	Lj1g3v5034540.1, Lj3g3v2416350.1, Lj3g3v2416350.2	LOC_Os02g15820.1, LOC_Os02g15820.2, LOC_Os06g33320.1	Solyc01T002930.1, Solyc08T002455.1	VIT_202s0025g01190.1, VIT_202s0025g01190.2, VIT_215s0046g01270.1, VIT_215s0046g01270.2, VIT_215s0046g01270.3
OG0001308	AT1G10588.1|PACid_19656194, AT1G10588.2|PACid_19656195, AT2G39540.1|PACid_19642264, AT5G59845.1|PACid_19672977	FvH4_2g04680.t1, FvH4_2g33410.t1	INIL01g25044.t1, INIL01g25371.t1, INIL11g18894.t1, INIL13g09157.t1, INIL14g41527.t1	Lj0g3v0096809.1, Lj1g3v1708960.1, Lj5g3v2112030.1	LOC_Os03g55290.1	Solyc01T003923.1, Solyc04T002605.1, Solyc08T000069.1, Solyc12T001873.1, Solyc12T001875.1, Solyc12T001876.1	VIT_203s0091g00390.1, VIT_207s0129g00580.1, VIT_218s0001g09460.1
OG0001309	AT1G29170.1|PACid_19656211, AT1G29170.2|PACid_19656213, AT1G29170.3|PACid_19656212, AT2G34150.1|PACid_19642415, AT2G34150.2|PACid_19642414	FvH4_3g07780.t1, FvH4_3g07780.t2, FvH4_3g07780.t3, FvH4_3g07780.t4	INIL03g27479.t1, INIL06g28714.t1, INIL14g00645.t1	Lj4g3v2604620.1	LOC_Os01g11040.1	Solyc02T001443.1	VIT_210s0003g01270.1, VIT_210s0003g01270.2, VIT_210s0003g01270.3, VIT_210s0003g01270.4, VIT_210s0003g01270.5
OG0001310	AT1G08360.1|PACid_19656179, AT2G27530.1|PACid_19642446, AT2G27530.2|PACid_19642447, AT5G22440.1|PACid_19667303, AT5G22440.2|PACid_19667304	FvH4_3g24900.t1, FvH4_3g24900.t2, FvH4_6g18680.t1	INIL04g02551.t1, INIL10g12253.t1, INIL14g29706.t1	Lj3g3v1182260.1, Lj3g3v1182260.2, Lj6g3v0497330.1	LOC_Os01g64090.1, LOC_Os02g21660.1, LOC_Os02g21660.2, LOC_Os08g44380.1, LOC_Os08g44380.2, LOC_Os08g44450.1, LOC_Os08g44450.2	Solyc06T002293.1, Solyc11T002202.1, Solyc11T002202.2	VIT_208s0007g03340.1
OG0001311	AT1G30400.1|PACid_19655136, AT1G30400.2|PACid_19655137, AT1G30410.1|PACid_19652882, AT1G30420.1|PACid_19651820, AT2G34660.1|PACid_19642574, AT2G34660.2|PACid_19642575	FvH4_2g14980.t1, FvH4_2g14980.t2, FvH4_2g14980.t3, FvH4_2g14981.t1, FvH4_2g14981.t10, FvH4_2g14981.t3, FvH4_2g14981.t4, FvH4_2g14981.t5, FvH4_2g14981.t6, FvH4_2g14981.t9, FvH4_3g09710.t1, FvH4_3g09720.t1	INIL06g11984.t1, INIL06g11987.t1, INIL06g16232.t1, INIL14g00674.t1	Lj6g3v1946430.1, Lj6g3v1946430.2	LOC_Os04g52900.1, LOC_Os04g52900.2	Solyc08T000184.1	VIT_210s0003g04390.1, VIT_210s0003g04390.2, VIT_210s0003g04390.3, VIT_210s0003g04390.4, VIT_210s0003g04390.5, VIT_210s0003g04470.1, VIT_210s0003g04470.2
OG0001312	AT2G18000.1|PACid_19642622, AT2G18000.2|PACid_19642621, AT5G45600.1|PACid_19671733, AT5G45600.2|PACid_19671734	FvH4_1g11970.t1, FvH4_2g10790.t1	INIL02g39938.t1, INIL04g34769.t1, INIL05g28815.t1	Lj0g3v0097449.1, Lj0g3v0144679.1, Lj2g3v1695280.1	LOC_Os06g04580.1	Solyc04T002529.1, Solyc04T002529.2, Solyc04T002529.3, Solyc04T002529.4, Solyc04T002529.5, Solyc04T002529.6, Solyc04T002529.7, Solyc04T002529.8, Solyc04T002529.9	VIT_203s0038g00960.1, VIT_204s0023g03240.1, VIT_204s0023g03240.2, VIT_204s0023g03240.3, VIT_204s0023g03240.4, VIT_204s0023g03240.5, VIT_204s0023g03240.6
OG0001313	AT2G26980.2|PACid_19642737, AT2G26980.3|PACid_19642734, AT2G26980.4|PACid_19642733, AT5G21326.1|PACid_19672565	FvH4_3g27610.t1, FvH4_3g27610.t2, FvH4_3g27610.t4, FvH4_3g27610.t5, FvH4_3g27610.t6, FvH4_3g27610.t7	INIL07g33348.t1, INIL08g27153.t1, INIL12g21795.t1	Lj0g3v0328619.1, Lj0g3v0328619.2, Lj0g3v0328619.3, Lj0g3v0328619.4	LOC_Os11g03970.1, LOC_Os11g03970.2, LOC_Os12g03810.1, LOC_Os12g03810.2	Solyc01T000310.1, Solyc01T000310.2, Solyc01T000310.3, Solyc11T001901.1	VIT_206s0009g01840.1, VIT_206s0009g01840.2, VIT_206s0009g01840.3, VIT_206s0009g01840.4, VIT_206s0009g01840.5
OG0001314	AT2G24790.1|PACid_19642809, AT2G24790.2|PACid_19642810, AT5G24930.1|PACid_19672051, AT5G57660.1|PACid_19673193	FvH4_2g41420.t1, FvH4_2g41420.t2, FvH4_4g08980.t1, FvH4_4g08980.t2	INIL05g20929.t1, INIL08g04673.t1, INIL08g04680.t1, INIL08g30964.t1	Lj0g3v0167649.1, Lj1g3v1809960.1, Lj4g3v2046130.1, Lj4g3v2046140.1, Lj5g3v0473570.1, Lj5g3v0473570.2, Lj5g3v0473580.1	LOC_Os02g39710.1, LOC_Os04g42020.1	Solyc07T000173.1, Solyc08T000143.1, Solyc11T001260.1, Solyc12T002591.1	VIT_204s0008g07340.1, VIT_211s0052g01800.1
OG0001315	AT1G08470.1|PACid_19654729, AT2G41290.1|PACid_19642905, AT3G57030.1|PACid_19661160, AT5G22020.1|PACid_19673113	FvH4_3g26730.t1, FvH4_3g26730.t2, FvH4_3g26730.t3, FvH4_7g24670.t1, FvH4_7g24670.t2, FvH4_7g24670.t3	INIL04g33026.t1, INIL07g33925.t1, INIL07g33939.t1, INIL08g20883.t1, INIL10g12543.t1	Lj1g3v4181230.1, Lj1g3v4182270.1, Lj3g3v2926320.1, Lj3g3v2926320.2	LOC_Os03g53950.1, LOC_Os11g04650.1, LOC_Os11g04660.1, LOC_Os12g04424.1, LOC_Os12g04424.2	Solyc04T000845.1, Solyc06T002248.1, Solyc07T002270.1, Solyc07T002272.1, Solyc10T002355.1, Solyc11T002440.1	VIT_206s0009g00850.1, VIT_208s0007g05360.1, VIT_208s0007g05370.1
OG0001316	AT2G32760.1|PACid_19642924, AT2G32760.2|PACid_19642925	FvH4_4g13790.t1, FvH4_4g13790.t10, FvH4_4g13790.t2, FvH4_4g13790.t3, FvH4_4g13790.t4, FvH4_4g13790.t5, FvH4_4g13790.t6, FvH4_4g13790.t7, FvH4_4g13790.t8, FvH4_4g13790.t9	INIL09g29961.t1, INIL09g29961.t2, INIL12g40395.t1	Lj4g3v2603770.1, Lj4g3v2603770.2	LOC_Os06g50110.1	Solyc09T002731.1	VIT_205s0029g01380.1
OG0001317	AT2G25430.1|PACid_19642939, AT4G32285.1|PACid_19647864, AT4G32285.2|PACid_19647865	FvH4_1g02760.t1, FvH4_2g28990.t1, FvH4_2g28990.t2, FvH4_2g28990.t3, FvH4_2g28990.t4	INIL01g06548.t1, INIL10g42690.t1, INIL12g23259.t1	Lj0g3v0158289.1, Lj1g3v1889550.1, Lj4g3v1881390.1	LOC_Os03g16800.1, LOC_Os03g16800.2	Solyc06T000404.1, Solyc07T000312.1, Solyc08T001053.1	VIT_204s0008g05540.1, VIT_211s0016g05480.1
OG0001318	AT2G14520.1|PACid_19643221, AT4G33700.1|PACid_19647857, AT5G52790.1|PACid_19665920	FvH4_2g02720.t1, FvH4_2g02720.t2, FvH4_2g02720.t3, FvH4_3g26400.t1, FvH4_7g30340.t1, FvH4_7g30360.t1	INIL02g05713.t1, INIL02g05713.t2, INIL06g38252.t1, INIL12g40119.t1	Lj0g3v0214949.1, Lj4g3v0412710.2, Lj5g3v2297970.1	LOC_Os03g03430.1, LOC_Os03g47120.1	Solyc01T003863.1	VIT_200s0525g00050.2, VIT_200s0525g00050.4, VIT_203s0088g00990.1, VIT_203s0088g00990.2, VIT_203s0088g00990.3, VIT_203s0088g00990.4, VIT_203s0088g00990.5, VIT_203s0088g00990.6, VIT_216s0050g01290.1, VIT_216s0050g01290.2, VIT_216s0050g01290.3
OG0001319	AT1G22160.1|PACid_19655721, AT1G78020.1|PACid_19654643, AT4G39795.1|PACid_19643803, AT5G65040.1|PACid_19670432	FvH4_1g21440.t1, FvH4_5g37970.t1, FvH4_5g37970.t2	INIL01g25197.t1, INIL02g10134.t1, INIL05g09316.t1, INIL14g41718.t1	Lj0g3v0209609.1, Lj0g3v0209619.1, Lj0g3v0315579.1	LOC_Os06g11980.1, LOC_Os08g31510.1, LOC_Os09g20240.1, LOC_Os09g20240.2	Solyc04T001827.1, Solyc04T002274.1, Solyc05T002309.1, Solyc12T002305.1	VIT_200s0357g00010.1, VIT_200s1003g00010.1, VIT_218s0001g05020.1
OG0001320	AT1G35830.1|PACid_19656188, AT4G39720.1|PACid_19644204, AT5G65170.1|PACid_19670149	FvH4_1g21110.t1, FvH4_5g37690.t1	INIL02g11811.t1, INIL05g09330.t1, INIL11g16065.t1, INIL14g41706.t1	Lj0g3v0077149.1, Lj0g3v0077159.1, Lj0g3v0276279.1	LOC_Os08g31660.1, LOC_Os09g20460.1	Solyc04T002293.1, Solyc12T002311.1	VIT_200s0304g00030.1, VIT_218s0001g05400.1
OG0001321	AT4G27610.1|PACid_19645966, AT4G27610.2|PACid_19645967, AT4G27610.3|PACid_19645968, AT4G27620.1|PACid_19644409, AT4G27620.2|PACid_19644410	FvH4_7g34310.t1, FvH4_7g34310.t2, FvH4_7g34310.t3, FvH4_7g34310.t4, FvH4_7g34310.t5	INIL02g31603.t1, INIL05g22670.t1, INIL11g05121.t1	Lj3g3v3639900.1	LOC_Os02g37130.1, LOC_Os02g37130.2, LOC_Os02g37130.3, LOC_Os05g51000.1, LOC_Os05g51000.2, LOC_Os05g51000.3, LOC_Os05g51000.4		VIT_216s0039g01400.1, VIT_216s0039g01400.2, VIT_216s0039g01400.3, VIT_216s0039g01400.4, VIT_216s0039g01400.5
OG0001322	AT4G11960.1|PACid_19644498, AT4G11960.2|PACid_19644499, AT4G22890.1|PACid_19644537, AT4G22890.2|PACid_19644538, AT4G22890.3|PACid_19644539, AT4G22890.4|PACid_19644541, AT4G22890.5|PACid_19644540	FvH4_5g01180.t1, FvH4_5g01180.t2	INIL13g40271.t1, INIL15g14218.t1	Lj4g3v1287320.1, Lj4g3v1327580.1, Lj4g3v1327580.2, Lj4g3v1327580.3	LOC_Os08g21900.1, LOC_Os08g41460.1, LOC_Os08g41460.10, LOC_Os08g41460.2, LOC_Os08g41460.3, LOC_Os08g41460.4, LOC_Os08g41460.6	Solyc08T000282.1, Solyc08T002267.1	VIT_202s0025g04710.1, VIT_202s0025g04710.2, VIT_202s0025g04710.4, VIT_202s0025g04710.5, VIT_202s0025g04710.6, VIT_202s0025g04710.7, VIT_202s0025g04710.8
OG0001323	AT4G25400.1|PACid_19645607, AT4G25410.1|PACid_19644501, AT5G51780.1|PACid_19673138, AT5G51790.1|PACid_19665888	FvH4_5g01160.t1, FvH4_7g28590.t1, FvH4_7g28600.t1, FvH4_7g28600.t2, FvH4_7g28600.t3	INIL02g17185.t1, INIL05g22952.t1, INIL11g26656.t1, INIL13g40262.t1, INIL15g27558.t1	Lj2g3v0473830.1, Lj5g3v2030840.1		Solyc03T000189.1, Solyc06T000641.1, Solyc07T002412.1	VIT_216s0022g02240.1, VIT_216s0022g02240.2, VIT_216s0022g02250.1, VIT_216s0022g02270.1, VIT_216s0022g02270.2, VIT_216s0022g02270.3
OG0001324	AT4G24180.1|PACid_19647916, AT4G36000.1|PACid_19644623, AT4G38660.1|PACid_19648522, AT4G38660.2|PACid_19648523	FvH4_1g11710.t1, FvH4_2g01540.t1	INIL04g34747.t1, INIL05g09508.t1, INIL05g09508.t2, INIL06g38450.t1, INIL09g00176.t1, INIL09g18556.t1, INIL11g05373.t1, INIL14g41299.t1	Lj2g3v1693180.1, Lj3g3v3475680.1	LOC_Os03g14030.1, LOC_Os03g14030.2, LOC_Os08g43510.1, LOC_Os09g36580.1	Solyc02T002014.1, Solyc04T002914.1	VIT_203s0038g02170.1, VIT_204s0023g03550.1, VIT_218s0001g14490.1
OG0001325	AT4G05450.1|PACid_19646561, AT4G21090.1|PACid_19644633, AT4G21090.2|PACid_19644634, AT4G21090.3|PACid_19644635	FvH4_4g10710.t1, FvH4_4g10710.t2, FvH4_4g10710.t3, FvH4_4g10710.t4, FvH4_4g10710.t5	INIL08g27186.t1, INIL08g27186.t2, INIL12g29084.t1	Lj4g3v2215060.1, Lj4g3v2215060.2, Lj4g3v3096070.1	LOC_Os07g01930.1, LOC_Os09g26650.1	Solyc01T000271.1, Solyc11T002016.1, Solyc11T002016.2	VIT_211s0016g00530.1, VIT_211s0016g00530.2, VIT_211s0016g00530.3
OG0001326	AT4G10770.1|PACid_19644697, AT4G27730.1|PACid_19645621, AT5G53510.1|PACid_19667088, AT5G53520.1|PACid_19671521	FvH4_1g11690.t1, FvH4_1g11690.t4, FvH4_1g11690.t5, FvH4_5g11060.t1, FvH4_5g11060.t2, FvH4_5g11060.t3, FvH4_5g11060.t4, FvH4_5g11060.t5, FvH4_7g32230.t1	INIL05g09507.t1, INIL06g37615.t1	Lj0g3v0114839.1, Lj0g3v0114839.2, Lj0g3v0158909.1, Lj0g3v0311529.1, Lj1g3v1008860.1, Lj1g3v1008860.2, Lj1g3v1008910.1, Lj4g3v1061090.1	LOC_Os06g03540.1, LOC_Os06g03560.1, LOC_Os06g03700.1	Solyc03T000568.1, Solyc03T001696.1, Solyc08T002548.1	VIT_202s0025g02390.1, VIT_202s0025g02390.2, VIT_202s0025g02390.3
OG0001327	AT4G17150.1|PACid_19644984, AT4G17150.2|PACid_19644985	FvH4_3g00060.t1, FvH4_3g00060.t2, FvH4_3g00060.t3, FvH4_3g00060.t4, FvH4_3g00060.t5, FvH4_3g00060.t6, FvH4_3g00060.t7, FvH4_3g00060.t8, FvH4_3g00060.t9	INIL10g10257.t1, INIL10g10257.t2	Lj6g3v1694960.1	LOC_Os02g10440.1, LOC_Os06g40730.1	Solyc04T000618.1
OG0001328	AT1G01110.1|PACid_19658170, AT1G01110.2|PACid_19658169, AT4G00820.1|PACid_19645036, AT4G10640.1|PACid_19645783	FvH4_5g10710.t1, FvH4_7g17520.t1, FvH4_7g17520.t2, FvH4_7g17520.t3, FvH4_7g32790.t1	INIL05g11341.t1, INIL09g26496.t1, INIL11g19069.t1	Lj3g3v2484090.1	LOC_Os08g02250.1	Solyc01T000363.1, Solyc08T002573.1, Solyc10T000001.1	VIT_202s0025g02690.1, VIT_215s0048g02680.1, VIT_215s0048g02680.2, VIT_215s0048g02680.3, VIT_215s0048g02680.4, VIT_215s0048g02680.5, VIT_216s0098g01070.1
OG0001329	AT4G32920.1|PACid_19645178, AT4G32920.2|PACid_19645179, AT4G32920.3|PACid_19645180, AT5G11700.1|PACid_19669471, AT5G11700.2|PACid_19669470	FvH4_1g06620.t1, FvH4_2g35120.t1, FvH4_2g35120.t2, FvH4_2g35120.t3, FvH4_2g35120.t4, FvH4_2g35120.t5, FvH4_2g35120.t6	INIL02g16676.t1, INIL10g11207.t1, INIL10g20746.t1	Lj1g3v2095540.1	LOC_Os01g09246.1, LOC_Os05g09360.1	Solyc05T001632.1, Solyc08T001381.1	VIT_204s0008g00585.1
OG0001330	AT1G68020.2|PACid_19657523, AT4G17770.1|PACid_19645460	FvH4_4g33380.t1, FvH4_4g33380.t2, FvH4_4g33380.t3, FvH4_4g33380.t4, FvH4_4g33380.t6, FvH4_4g33380.t7, FvH4_4g33380.t8, FvH4_5g22550.t1, FvH4_5g22550.t2, FvH4_5g22550.t3, FvH4_5g22550.t4, FvH4_5g22550.t5, FvH4_5g22550.t6	INIL04g09007.t1, INIL08g04592.t1	Lj0g3v0264009.1, Lj0g3v0264009.2, Lj0g3v0291639.1, Lj0g3v0291639.2, Lj0g3v0291639.3, Lj4g3v3113340.1, Lj5g3v2179940.1, Lj5g3v2179940.2	LOC_Os03g12360.1, LOC_Os03g12360.2, LOC_Os09g23350.1	Solyc01T000017.1, Solyc08T001946.1	VIT_201s0011g05960.1, VIT_202s0012g01680.1, VIT_202s0012g01680.2, VIT_202s0012g01680.3
OG0001331	AT1G02900.1|PACid_19656427, AT3G05490.1|PACid_19663272, AT3G16570.1|PACid_19659148, AT4G15800.1|PACid_19645667	FvH4_2g25351.t1, FvH4_4g18001.t1, FvH4_6g06520.t1	INIL10g13333.t1, INIL12g03123.t1, INIL14g41974.t1	Lj1g3v4899060.1, Lj1g3v4919880.1, Lj4g3v2325820.1, Lj5g3v1497880.1	LOC_Os12g35670.1	PRAM_15758.1.p1, Solyc01T001994.1, Solyc09T002230.1	VIT_205s0020g01490.1, VIT_207s0005g00110.1, VIT_214s0060g02150.1
OG0001332	AT1G22930.1|PACid_19657766, AT1G22930.2|PACid_19657767, AT4G09150.1|PACid_19645726, AT4G09150.2|PACid_19645725	FvH4_5g28950.t1, FvH4_5g28950.t2, FvH4_5g28950.t3, FvH4_5g28950.t4	INIL04g39422.t1, INIL13g07747.t1	Lj0g3v0088659.1, Lj4g3v2692440.1, Lj6g3v2274690.1	LOC_Os02g35080.1, LOC_Os02g35080.2, LOC_Os02g35080.3, LOC_Os02g35080.4, LOC_Os02g35080.5, LOC_Os02g35080.6, LOC_Os04g35840.1, LOC_Os04g35860.1	Solyc01T003603.1, Solyc06T001528.1, Solyc06T001528.2	VIT_212s0034g02390.1, VIT_212s0034g02390.2, VIT_218s0041g00280.1, VIT_218s0041g00280.2, VIT_218s0041g00280.3, VIT_218s0041g00280.4, VIT_218s0041g00280.5, VIT_218s0041g00280.6
OG0001333	AT4G24120.1|PACid_19646047, AT5G24380.1|PACid_19671121, AT5G53550.1|PACid_19666294, AT5G53550.2|PACid_19666295	FvH4_5g10970.t1, FvH4_5g10970.t2, FvH4_5g10970.t3, FvH4_5g10970.t4, FvH4_7g32520.t1, FvH4_7g32520.t2, FvH4_7g32520.t5, FvH4_7g32520.t6	INIL05g22798.t1, INIL05g22798.t2, INIL11g19046.t1, INIL15g31275.t1	Lj5g3v1249840.1	LOC_Os02g43410.1, LOC_Os04g45860.1, LOC_Os04g45900.1	Solyc03T001688.1, Solyc03T001688.2, Solyc08T002553.1	VIT_202s0025g02500.1, VIT_202s0025g02500.2, VIT_202s0025g02510.1, VIT_216s0098g01250.1
OG0001334	AT1G02813.1|PACid_19656626, AT1G02816.1|PACid_19654311, AT4G02360.1|PACid_19646097, AT4G02370.1|PACid_19646052	FvH4_2g25870.t1, FvH4_2g25880.t1, FvH4_2g25890.t1	INIL07g20619.t1, INIL08g13558.t1, INIL08g13559.t1, INIL12g03102.t1	Lj2g3v0593030.1, Lj5g3v1604490.1, Lj5g3v1605670.1, Lj5g3v1605680.1	LOC_Os05g29900.1, LOC_Os05g29920.1	Solyc09T002266.1, Solyc09T002268.1	VIT_207s0005g00670.1, VIT_214s0060g01760.1, VIT_214s0060g01780.1
OG0001335	AT1G32450.1|PACid_19654824, AT4G21680.1|PACid_19646301, AT5G19640.1|PACid_19671509	FvH4_3g44190.t1, FvH4_3g44201.t1, FvH4_5g21490.t1, FvH4_7g07900.t1	INIL04g37152.t1, INIL07g33507.t1, INIL12g01254.t1, INIL13g15460.t1	Lj2g3v1985190.1, Lj4g3v1151760.1, Lj4g3v1152940.1, Lj5g3v2300320.1	LOC_Os02g48570.1, LOC_Os02g48570.2	Solyc01T000116.1, Solyc07T002386.1, Solyc08T000206.1, Solyc08T001996.1, Solyc10T000833.1	VIT_202s0012g01160.1, VIT_206s0004g01300.1, VIT_215s0021g00330.1
OG0001336	AT4G32790.1|PACid_19646387, AT5G11610.1|PACid_19670611, AT5G11610.2|PACid_19670612, AT5G19670.1|PACid_19668375, AT5G25820.1|PACid_19673090	FvH4_1g05800.t1, FvH4_1g05800.t2, FvH4_1g05800.t3, FvH4_1g05800.t4, FvH4_1g05800.t5, FvH4_1g05800.t6, FvH4_2g35640.t1, FvH4_2g35640.t2, FvH4_2g35651.t1, FvH4_2g35652.t1	INIL01g20271.t1, INIL02g16642.t1, INIL10g11315.t1	Lj1g3v2067540.1, Lj1g3v2067540.2, Lj1g3v2067550.1, Lj1g3v2067550.2, Lj5g3v1015010.1		Solyc08T001449.4, Solyc12T000243.1	VIT_204s0008g03430.1, VIT_204s0008g03430.2, VIT_204s0008g03430.3, VIT_211s0016g03370.1, VIT_211s0016g03370.2, VIT_211s0016g03370.3, VIT_211s0016g03370.4, VIT_211s0016g03370.5, VIT_211s0016g03370.6
OG0001337	AT4G23740.1|PACid_19646786	FvH4_5g03900.t1, FvH4_5g03900.t2, FvH4_5g03900.t3, FvH4_5g03900.t4, FvH4_7g30900.t1, FvH4_7g30900.t2	INIL02g05739.t1, INIL05g22858.t1, INIL05g24049.t1, INIL06g37547.t1, INIL11g19011.t1, INIL15g31219.t1	Lj0g3v0308309.1, Lj1g3v0934380.1, Lj2g3v2087830.1, Lj2g3v2087830.2, Lj4g3v3002540.1	LOC_Os01g12390.1	Solyc03T000254.1, Solyc08T002445.1	VIT_202s0025g01040.1, VIT_202s0025g01040.2, VIT_202s0025g01040.3, VIT_202s0025g01040.4, VIT_216s0050g02430.1, VIT_216s0050g02430.2
OG0001338	AT1G20190.1|PACid_19653530, AT4G01630.1|PACid_19646922	FvH4_2g38040.t1	INIL01g25585.t1, INIL15g27830.t1	Lj0g3v0159709.1, Lj0g3v0165549.1, Lj5g3v1537650.1	LOC_Os01g14650.1, LOC_Os02g16730.1, LOC_Os02g16780.1, LOC_Os02g16800.1, LOC_Os02g16809.1, LOC_Os02g16839.1, LOC_Os02g16850.1, LOC_Os03g06000.1, LOC_Os03g06010.1, LOC_Os03g06020.1, LOC_Os03g31480.1, LOC_Os04g15840.1, LOC_Os05g19600.1, LOC_Os06g50400.1, LOC_Os10g30340.1	Solyc04T002937.1	VIT_207s0005g02310.1, VIT_218s0001g01130.1
OG0001339	AT4G20970.1|PACid_19647516	FvH4_3g09050.t1, FvH4_5g05180.t1, FvH4_5g05180.t2, FvH4_6g26360.t1, FvH4_6g26360.t2	INIL14g04138.t1	Lj0g3v0277549.3, Lj5g3v1351980.1, Lj6g3v2019730.1	LOC_Os01g01840.1, LOC_Os01g01870.1, LOC_Os02g13670.1	Solyc02T001550.1, Solyc03T002684.1, Solyc03T002685.1, Solyc03T002686.1, Solyc03T002687.1	VIT_200s0479g00020.1, VIT_200s0880g00010.1, VIT_212s0028g03550.1, VIT_217s0000g08150.1, VIT_217s0000g08150.2
OG0001340	AT4G11650.1|PACid_19647638	FvH4_3g09590.t1, FvH4_5g01820.t1, FvH4_5g01830.t1, FvH4_5g01840.t1	INIL00g27048.t1, INIL13g08605.t1, INIL13g08610.t1, INIL13g08613.t1, INIL13g08624.t1, INIL13g08627.t1, INIL13g08631.t1, INIL13g39054.t1	Lj2g3v2017460.1	LOC_Os03g45960.1, LOC_Os03g46070.1	Solyc08T002320.1	VIT_202s0025g04230.1, VIT_202s0025g04250.1, VIT_202s0025g04260.1, VIT_202s0025g04270.1, VIT_202s0025g04280.1, VIT_202s0025g04290.1, VIT_202s0025g04300.1, VIT_202s0025g04310.1, VIT_202s0025g04330.1, VIT_202s0025g04340.1
OG0001341	AT1G24110.1|PACid_19653230, AT3G28200.1|PACid_19662577, AT4G17690.1|PACid_19648399, AT5G40150.1|PACid_19668224, AT5G47000.1|PACid_19666858	FvH4_5g16450.t1, FvH4_6g50150.t1, FvH4_6g50150.t2	INIL02g11573.t1, INIL08g38714.t1, INIL09g26429.t1, INIL09g35962.t1	Lj2g3v1020020.1, Lj2g3v1020030.1, Lj5g3v1699050.1, Lj6g3v2017640.1	LOC_Os02g50770.1, LOC_Os03g27430.1, LOC_Os04g39100.1	Solyc02T002287.1, Solyc05T000116.1, Solyc08T000215.1	VIT_201s0026g00830.1, VIT_214s0066g01850.1, VIT_217s0000g07750.1
OG0001342	AT4G39370.1|PACid_19648678, AT4G39370.2|PACid_19648679, AT4G39370.3|PACid_19648677	FvH4_1g23260.t1, FvH4_1g23260.t2, FvH4_1g23260.t3, FvH4_1g23260.t4	INIL13g07016.t1	Lj4g3v2775620.1	LOC_Os04g34984.1, LOC_Os04g34984.2, LOC_Os04g34984.3	Solyc04T001645.1	VIT_207s0031g01880.1, VIT_207s0031g01880.10, VIT_207s0031g01880.11, VIT_207s0031g01880.2, VIT_207s0031g01880.3, VIT_207s0031g01880.4, VIT_207s0031g01880.5, VIT_207s0031g01880.6, VIT_207s0031g01880.7, VIT_207s0031g01880.8, VIT_207s0031g01880.9
OG0001343	AT4G34560.1|PACid_19648813, AT5G66440.1|PACid_19665369	FvH4_1g12780.t1, FvH4_2g09200.t1, FvH4_7g02350.t1	INIL00g25992.t1, INIL04g34801.t1, INIL05g09544.t1, INIL06g38395.t1, INIL10g40494.t1, INIL11g05406.t1, INIL14g35162.t1	Lj0g3v0243449.1, Lj0g3v0248379.1, Lj1g3v3382450.1, Lj3g3v3363550.1	LOC_Os01g44140.1, LOC_Os05g50470.1	Solyc01T004164.1, Solyc01T004165.1, Solyc01T004167.1, Solyc01T004168.1, Solyc03T000613.1	VIT_203s0038g04550.1, VIT_204s0023g02160.1, VIT_218s0001g12860.1
OG0001344	AT1G10810.1|PACid_19652169, AT1G60680.1|PACid_19657359, AT1G60690.1|PACid_19655944, AT1G60710.1|PACid_19649160, AT1G60730.1|PACid_19655069, AT1G60730.2|PACid_19655070, AT1G60730.3|PACid_19655068, AT1G60750.1|PACid_19655367	FvH4_4g12490.t1	INIL12g07390.t1, INIL12g07391.t1, INIL12g07392.t1, INIL12g07393.t1, INIL12g07394.t1, INIL12g07394.t2, INIL12g07395.t1		LOC_Os04g26870.1, LOC_Os04g26890.1, LOC_Os04g26910.1, LOC_Os04g26920.1, LOC_Os04g26920.2, LOC_Os04g26920.3, LOC_Os04g27060.1	Solyc01T001728.3, Solyc09T002831.2	VIT_205s0062g00980.1, VIT_205s0062g01000.1, VIT_205s0062g01000.2, VIT_205s0062g01000.3, VIT_205s0062g01000.4, VIT_205s0062g01000.5, VIT_205s0062g01000.6
OG0001345	AT1G36240.1|PACid_19650827, AT1G77940.1|PACid_19649424, AT3G18740.1|PACid_19662341	FvH4_5g28040.t1, FvH4_5g38130.t1	INIL01g25188.t1, INIL07g33313.t1, INIL12g21851.t1	Lj0g3v0049279.1, Lj0g3v0330009.1, Lj0g3v0333019.1, Lj4g3v2704660.1	LOC_Os01g16890.1, LOC_Os01g16890.2, LOC_Os01g16890.3, LOC_Os01g59730.1, LOC_Os05g41110.2	Solyc04T002263.1, Solyc11T002413.1, Solyc11T002413.2	VIT_207s0031g01230.1, VIT_207s0031g01230.2, VIT_213s0064g00850.1, VIT_213s0064g00850.2
OG0001346	AT1G50410.1|PACid_19649464, AT3G20010.1|PACid_19661186	FvH4_4g37270.t1, FvH4_4g37270.t2, FvH4_4g37270.t3	INIL09g10731.t1, INIL09g18572.t1, INIL09g35864.t1	Lj5g3v2263880.1, Lj5g3v2263880.2	LOC_Os04g53720.1, LOC_Os08g08220.1, LOC_Os08g08220.2, LOC_Os08g08220.3	Solyc02T000060.1, Solyc02T000060.2	VIT_210s0071g00780.1, VIT_210s0071g00780.2, VIT_210s0071g00780.3, VIT_210s0071g00780.4, VIT_210s0071g00780.5, VIT_210s0071g00780.6, VIT_210s0071g00780.7
OG0001347	AT1G68200.1|PACid_19649512, AT1G68200.2|PACid_19649513	FvH4_3g10371.t1, FvH4_4g26520.t1	INIL05g09625.t1, INIL05g09625.t2, INIL07g34513.t1	Lj5g3v2179600.1	LOC_Os01g45730.1, LOC_Os05g50080.1	Solyc02T002224.1, Solyc05T000368.1	VIT_201s0011g04260.1, VIT_201s0011g04260.2, VIT_214s0006g02450.1
OG0001348	AT1G01770.1|PACid_19649858	FvH4_7g13830.t1, FvH4_7g13830.t10, FvH4_7g13830.t11, FvH4_7g13830.t2, FvH4_7g13830.t3, FvH4_7g13830.t4, FvH4_7g13830.t5, FvH4_7g13830.t6, FvH4_7g13830.t7, FvH4_7g13830.t8, FvH4_7g13830.t9	INIL04g04434.t1, INIL04g04434.t2, INIL04g04435.t1	Lj0g3v0318739.2, Lj0g3v0318739.3	LOC_Os07g27350.1	Solyc01T002814.1, Solyc01T002814.2, Solyc01T002814.3	VIT_215s0046g03360.1, VIT_215s0046g03360.10, VIT_215s0046g03360.2, VIT_215s0046g03360.3, VIT_215s0046g03360.4, VIT_215s0046g03360.5, VIT_215s0046g03360.6, VIT_215s0046g03360.7, VIT_215s0046g03360.8, VIT_215s0046g03360.9
OG0001349	AT1G08630.1|PACid_19649901, AT1G08630.2|PACid_19649902, AT1G08630.3|PACid_19649903, AT1G08630.4|PACid_19649904, AT1G08630.5|PACid_19649905, AT3G04520.1|PACid_19659886, AT3G04520.2|PACid_19659887	FvH4_6g01941.t1, FvH4_6g01941.t2, FvH4_6g01941.t3, FvH4_6g01941.t4, FvH4_6g01941.t5, FvH4_6g01941.t6, FvH4_6g01941.t7, FvH4_6g01941.t8	INIL02g16846.t1	Lj1g3v4999580.1, Lj1g3v4999580.2, Lj1g3v4999580.3, Lj5g3v1357110.1	LOC_Os04g43650.1, LOC_Os04g43650.2	Solyc04T000373.1	VIT_214s0036g00520.1, VIT_214s0036g00520.10, VIT_214s0036g00520.11, VIT_214s0036g00520.2, VIT_214s0036g00520.3, VIT_214s0036g00520.4, VIT_214s0036g00520.5, VIT_214s0036g00520.6, VIT_214s0036g00520.7, VIT_214s0036g00520.8, VIT_214s0036g00520.9
OG0001350	AT1G24130.1|PACid_19654200, AT1G24530.1|PACid_19650188, AT5G50120.1|PACid_19667545	FvH4_4g25271.t1, FvH4_4g35150.t1, FvH4_5g16381.t1	INIL03g20454.t1, INIL08g04775.t1, INIL09g26432.t1, INIL15g29349.t1	Lj1g3v0415560.1, Lj2g3v1368200.1, Lj4g3v1410010.1, Lj4g3v1560510.1, Lj4g3v2717130.1	LOC_Os04g40560.1, LOC_Os06g13140.1	Solyc03T002447.1, Solyc03T002642.1, Solyc04T000005.1, Solyc05T000126.1, Solyc05T000849.1, Solyc09T001662.1	VIT_201s0026g00880.1, VIT_201s0137g00360.1, VIT_217s0000g07690.1, VIT_217s0000g09730.1
OG0001351	AT1G33080.1|PACid_19650270, AT1G33080.2|PACid_19650271, AT1G33090.1|PACid_19652054, AT1G33100.1|PACid_19656823, AT1G33110.1|PACid_19652995, AT1G33110.2|PACid_19652996		INIL12g21805.t1, INIL12g21806.t1, INIL12g21807.t1, INIL12g21808.t1, INIL12g21809.t1	Lj0g3v0129189.1, Lj0g3v0254649.1, Lj1g3v4024010.1, Lj1g3v4026060.1	LOC_Os11g03240.1, LOC_Os12g03230.1	Solyc08T000085.1, Solyc10T002420.1	VIT_208s0056g00780.1, VIT_208s0056g00780.2, VIT_208s0056g00780.3, VIT_208s0056g00780.4, VIT_208s0056g00780.5, VIT_208s0056g00780.6, VIT_208s0056g00890.1
OG0001352	AT1G56560.1|PACid_19650563, AT3G05820.1|PACid_19661635, AT3G06500.1|PACid_19663614	FvH4_4g20740.t1, FvH4_6g07880.t1, FvH4_6g07880.t2, FvH4_6g07880.t3	INIL10g13440.t1, INIL14g06879.t1, INIL14g41220.t1	Lj1g3v4790720.1, Lj4g3v2253510.1, Lj5g3v1530080.1	LOC_Os01g22900.1, LOC_Os01g22900.2, LOC_Os01g22900.3, LOC_Os03g20020.1	Solyc01T003406.1	VIT_205s0077g00510.1, VIT_205s0077g00510.2, VIT_214s0060g00860.1, VIT_214s0060g00860.2, VIT_214s0060g00860.3, VIT_214s0060g00860.4, VIT_214s0060g00860.5
OG0001353	AT1G08320.1|PACid_19650871, AT1G08320.2|PACid_19650873, AT1G08320.3|PACid_19650872	FvH4_3g24830.t1, FvH4_3g24830.t10, FvH4_3g24830.t2, FvH4_3g24830.t3, FvH4_3g24830.t4, FvH4_3g24830.t5, FvH4_3g24830.t6, FvH4_3g24830.t7, FvH4_3g24830.t8, FvH4_3g24830.t9	INIL07g33850.t1, INIL07g33850.t2, INIL08g41131.t1	Lj3g3v1171240.1, Lj3g3v2994560.1, Lj3g3v2994560.2, Lj3g3v2994560.3		Solyc06T002296.1, Solyc11T002199.1, Solyc11T002199.2	VIT_206s0080g00360.1, VIT_206s0080g00360.2, VIT_206s0080g00360.3, VIT_206s0080g00360.4, VIT_206s0080g00360.5, VIT_206s0080g00360.6, VIT_206s0080g00360.7
OG0001354	AT1G18470.1|PACid_19651830, AT1G18470.2|PACid_19651831, AT1G68820.1|PACid_19657903, AT1G73950.1|PACid_19651070	FvH4_4g28120.t1, FvH4_4g28120.t2, FvH4_4g28120.t3, FvH4_4g28120.t4, FvH4_5g12690.t1, FvH4_5g12690.t2, FvH4_5g12690.t3, FvH4_5g12690.t4, FvH4_5g12690.t5	INIL03g14983.t1, INIL07g34435.t1	Lj4g3v1787060.1, Lj5g3v1777190.1	LOC_Os03g49900.1	Solyc03T003271.1, Solyc05T000498.1, Solyc05T000498.2	VIT_201s0011g02950.1, VIT_201s0011g02950.2, VIT_217s0000g04160.1, VIT_217s0000g04160.2, VIT_217s0000g04160.3, VIT_217s0000g04160.4, VIT_217s0000g04160.5
OG0001355	AT1G24400.1|PACid_19657172, AT1G48640.1|PACid_19654447, AT1G67640.1|PACid_19651469, AT5G40780.1|PACid_19667083, AT5G40780.2|PACid_19667084	FvH4_4g24381.t1, FvH4_4g24381.t2, FvH4_4g24390.t1, FvH4_5g07660.t1, FvH4_6g52810.t1, FvH4_6g52810.t2, FvH4_6g52900.t1	INIL02g11504.t1, INIL05g32122.t1, INIL06g37092.t1, INIL06g37092.t2, INIL08g13527.t1, INIL09g21302.t1	Lj1g3v3768290.1, Lj1g3v3768310.1	LOC_Os08g03350.1, LOC_Os12g14100.1	Solyc03T002388.1, Solyc04T000444.1, Solyc05T000917.1	VIT_201s0010g02490.1, VIT_201s0010g02520.1, VIT_201s0010g02660.1, VIT_201s0010g02700.1, VIT_214s0171g00400.1
OG0001356	AT1G13220.1|PACid_19652037, AT1G13220.2|PACid_19652036, AT1G67230.1|PACid_19654247, AT1G68790.1|PACid_19652253	FvH4_4g28241.t1, FvH4_4g28241.t2, FvH4_4g28241.t3, FvH4_4g28241.t4, FvH4_4g28241.t5, FvH4_4g28241.t6, FvH4_6g45461.t1, FvH4_6g45461.t2, FvH4_6g45461.t3, FvH4_6g45461.t4, FvH4_6g45461.t5	INIL07g34426.t1, INIL11g18799.t1	Lj1g3v3116530.1, Lj1g3v3116540.1	LOC_Os02g48010.1	Solyc02T002518.1, Solyc03T000888.1	VIT_201s0011g02810.1, VIT_201s0011g02810.2, VIT_201s0011g02810.3, VIT_214s0006g03280.1, VIT_214s0006g03280.2, VIT_214s0006g03280.3, VIT_214s0006g03280.4, VIT_214s0006g03280.5, VIT_214s0006g03280.6
OG0001357	AT1G17620.1|PACid_19652404, AT5G11890.1|PACid_19668758	FvH4_2g31800.t1, FvH4_6g33440.t1	INIL01g20036.t1, INIL03g18288.t1, INIL09g21588.t1, INIL10g32286.t1	Lj0g3v0080619.1, Lj1g3v1786040.1, Lj1g3v2809180.1, Lj3g3v0311080.1, Lj3g3v0311080.2, Lj3g3v2692980.1	LOC_Os01g09880.1, LOC_Os01g39290.1, LOC_Os05g11010.1	Solyc03T003449.1, Solyc08T001318.1, Solyc11T002356.1, Solyc12T002545.1	VIT_204s0008g01230.1, VIT_209s0002g02230.1
OG0001358	AT1G28370.1|PACid_19654462, AT1G53170.1|PACid_19652694, AT3G15210.1|PACid_19661369	FvH4_3g08750.t1, FvH4_3g19450.t1	INIL03g17464.t1, INIL03g17688.t1, INIL04g32526.t1, INIL06g37922.t1, INIL09g30360.t1, INIL14g04084.t1, INIL14g04147.t1	Lj6g3v2007040.1	LOC_Os01g58420.1, LOC_Os05g41780.1	Solyc03T000133.1, Solyc07T002094.1, Solyc10T000426.1	VIT_210s0003g00140.1, VIT_212s0028g03270.1, VIT_219s0014g02240.1
OG0001359	AT1G05960.1|PACid_19653213, AT1G05960.2|PACid_19653212	FvH4_4g10730.t1, FvH4_4g10730.t10, FvH4_4g10730.t11, FvH4_4g10730.t12, FvH4_4g10730.t2, FvH4_4g10730.t3, FvH4_4g10730.t4, FvH4_4g10730.t5, FvH4_4g10730.t6, FvH4_4g10730.t7, FvH4_4g10730.t9	INIL15g11026.t1	Lj3g3v1759410.1, Lj3g3v1759410.2, Lj3g3v1759410.3, Lj3g3v3312810.1	LOC_Os01g67290.1, LOC_Os01g67290.2	Solyc11T001536.1	VIT_205s0102g00270.1, VIT_205s0102g00270.2, VIT_205s0102g00270.3, VIT_205s0102g00270.4
OG0001360	AT1G07710.1|PACid_19653962, AT5G02620.1|PACid_19665356, AT5G60070.1|PACid_19665735	FvH4_3g34650.t1, FvH4_3g34650.t2, FvH4_6g14691.t1, FvH4_6g14691.t2, FvH4_6g14691.t3, FvH4_6g14691.t4, FvH4_6g14691.t5	INIL07g00471.t1, INIL09g30193.t1	Lj0g3v0249959.1, Lj0g3v0249959.2, Lj3g3v3132920.1	LOC_Os03g17250.1	Solyc06T000023.1, Solyc06T000023.2, Solyc06T002403.1, Solyc09T000076.1, Solyc11T002559.1, Solyc11T002559.2	VIT_206s0004g03980.1, VIT_206s0004g03980.2, VIT_206s0004g03980.3, VIT_208s0040g02760.1, VIT_208s0040g02760.2, VIT_208s0040g02760.3, VIT_208s0040g02760.4, VIT_208s0040g02760.5
OG0001361	AT1G12990.1|PACid_19656923, AT1G67880.1|PACid_19654007, AT3G01620.1|PACid_19662906, AT3G27540.1|PACid_19659128, AT5G14480.1|PACid_19668397	FvH4_4g25670.t1, FvH4_4g25670.t2, FvH4_6g51700.t1	INIL00g31583.t1, INIL02g11524.t1, INIL02g11524.t2, INIL05g32137.t1, INIL07g33748.t1, INIL08g04751.t1	Lj1g3v3688880.1, Lj1g3v3688880.2, Lj2g3v0921530.1, Lj4g3v2731600.1	LOC_Os02g38140.1, LOC_Os02g38140.2, LOC_Os02g38160.1, LOC_Os02g38160.2, LOC_Os04g40150.1, LOC_Os04g40150.2	Solyc02T002859.1, Solyc02T002859.2, Solyc05T000817.1, Solyc12T001389.1	VIT_214s0066g00350.1, VIT_214s0066g00350.2
OG0001362	AT1G32900.1|PACid_19655100	FvH4_5g10580.t1, FvH4_5g10580.t2, FvH4_5g10580.t3, FvH4_5g10580.t4, FvH4_5g10580.t5, FvH4_5g10580.t6, FvH4_7g17630.t1, FvH4_7g17630.t2, FvH4_7g17630.t3, FvH4_7g17630.t4	INIL15g31290.t1	Lj3g3v2515230.1, Lj3g3v2515230.2, Lj5g3v1262950.2	LOC_Os06g04200.1, LOC_Os06g04200.2, LOC_Os06g04200.3, LOC_Os06g04200.4, LOC_Os07g22930.2, LOC_Os07g22930.3, LOC_Os07g22930.4	Solyc08T002580.1	VIT_202s0025g02790.1, VIT_202s0025g02790.2, VIT_215s0048g02600.1, VIT_215s0048g02600.2, VIT_215s0048g02600.3, VIT_215s0048g02600.4
OG0001363	AT1G08370.1|PACid_19655446	FvH4_3g25640.t1, FvH4_6g19510.t1, FvH4_6g19510.t2, FvH4_6g19510.t3, FvH4_6g19510.t4, FvH4_6g19510.t5	INIL04g02577.t1, INIL07g33867.t1, INIL14g19239.t1	Lj3g3v1204530.1, Lj3g3v1204530.2, Lj3g3v1204540.1	LOC_Os11g05650.1, LOC_Os12g06020.1	Solyc01T000367.1, Solyc06T002281.1, Solyc06T002281.2, Solyc09T000432.1	VIT_206s0080g00860.1, VIT_208s0007g02870.1, VIT_208s0007g02870.2, VIT_208s0007g02870.3, VIT_208s0007g02870.4, VIT_208s0007g02870.5, VIT_208s0007g02870.6, VIT_208s0007g02870.7, VIT_208s0007g02870.8
OG0001364	AT1G21400.1|PACid_19655945, AT5G09300.1|PACid_19673233, AT5G09300.2|PACid_19673234	FvH4_1g24490.t1, FvH4_1g24490.t2, FvH4_1g24490.t3, FvH4_1g24490.t4, FvH4_1g24490.t5, FvH4_1g24490.t6, FvH4_1g24490.t7, FvH4_1g24490.t8, FvH4_1g24490.t9	INIL02g08740.t1, INIL14g41890.t1	Lj1g3v0912020.1, Lj1g3v1340510.1	LOC_Os12g08260.1, LOC_Os12g08260.2, LOC_Os12g08260.3, LOC_Os12g08260.4, LOC_Os12g08260.5, LOC_Os12g08260.6, LOC_Os12g08260.7	Solyc04T001988.2, Solyc04T001988.3, Solyc05T002759.1, Solyc06T001249.1, Solyc06T001250.1, Solyc12T002176.1	VIT_204s0044g01490.1, VIT_204s0044g01490.2, VIT_206s0004g05840.1, VIT_218s0001g14980.1
OG0001365	AT1G51960.1|PACid_19657693, AT3G16490.1|PACid_19659020	FvH4_1g06300.t1, FvH4_6g32490.t1, FvH4_6g32490.t2, FvH4_6g32490.t3	INIL01g20008.t1, INIL03g18325.t1, INIL05g02087.t1, INIL07g20563.t1, INIL09g21637.t1, INIL09g35790.t1, INIL12g29262.t1	Lj2g3v0876700.1, Lj3g3v0290160.1, Lj3g3v0290180.1, Lj3g3v2318280.1, Lj6g3v0485150.1	LOC_Os01g09470.1, LOC_Os05g09520.1	Solyc06T001670.1, Solyc12T000263.1	VIT_209s0002g03360.1, VIT_211s0016g03030.1, VIT_211s0016g03030.2, VIT_211s0016g03030.3
OG0001366	AT1G09250.1|PACid_19658097, AT3G06590.1|PACid_19661934, AT3G06590.2|PACid_19661935, AT3G17100.1|PACid_19663085, AT3G17100.2|PACid_19663086	FvH4_4g20270.t1, FvH4_6g07630.t1, FvH4_6g07630.t2	INIL10g13420.t1, INIL13g07886.t1, INIL14g41236.t1	Lj4g3v2265240.1, Lj5g3v1529890.1, Lj5g3v1529900.1, Lj6g3v1915630.1	LOC_Os03g19780.1, LOC_Os07g48900.1	Solyc01T003389.1	VIT_205s0077g00750.1, VIT_214s0060g01010.1
OG0001367	AT3G18290.1|PACid_19658745	FvH4_4g26990.t1, FvH4_4g26990.t2, FvH4_4g26990.t3, FvH4_4g26990.t4, FvH4_5g11860.t1, FvH4_5g11860.t2, FvH4_5g11860.t3	INIL03g37219.t1, INIL08g31050.t1, INIL08g31050.t2	Lj0g3v0162139.1, Lj0g3v0162139.2, Lj0g3v0162139.3, Lj2g3v0719120.1, Lj4g3v3099530.1, Lj4g3v3099540.1	LOC_Os01g49470.1, LOC_Os01g49470.2, LOC_Os05g47780.1	Solyc03T003220.1, Solyc05T000412.1	VIT_201s0011g03820.1, VIT_201s0011g03820.2, VIT_201s0011g03820.3, VIT_201s0011g03820.4, VIT_201s0011g03820.5, VIT_217s0000g03440.1
OG0001368	AT3G02150.1|PACid_19658750, AT3G02150.2|PACid_19658749, AT5G08070.1|PACid_19665500, AT5G60970.1|PACid_19667050	FvH4_5g13710.t1, FvH4_5g13710.t2, FvH4_6g46730.t1	INIL03g22495.t1, INIL05g28513.t1	Lj1g3v0559150.1, Lj1g3v3024170.1, Lj2g3v1091860.1, Lj2g3v1091860.2, Lj4g3v1721910.1	LOC_Os01g55750.1, LOC_Os01g55750.2, LOC_Os01g55750.3, LOC_Os05g43760.1	Solyc02T000952.1, Solyc02T002451.1, Solyc03T002778.1, Solyc06T001882.1, Solyc10T002589.1	VIT_214s0068g00330.1
OG0001369	AT3G01090.1|PACid_19662651, AT3G01090.2|PACid_19662650, AT3G01090.3|PACid_19662652, AT3G29160.1|PACid_19658782, AT3G29160.2|PACid_19658783, AT3G29160.3|PACid_19658784, AT5G39440.1|PACid_19666321	FvH4_6g47850.t1, FvH4_6g47850.t2, FvH4_6g47850.t3, FvH4_6g47850.t4, FvH4_6g47850.t5	INIL03g22518.t1, INIL11g18719.t1	Lj2g3v1068760.1	LOC_Os03g17980.1, LOC_Os03g17980.2, LOC_Os05g45420.1, LOC_Os05g45420.2, LOC_Os05g45420.3, LOC_Os08g37800.1	Solyc02T000976.1, Solyc03T002844.1	VIT_214s0108g01230.1, VIT_214s0108g01230.2, VIT_214s0108g01230.3, VIT_214s0108g01230.4, VIT_214s0108g01230.5, VIT_214s0108g01230.6
OG0001370	AT3G11850.1|PACid_19663992, AT3G11850.2|PACid_19663993, AT3G54740.1|PACid_19658974, AT3G54740.2|PACid_19658973, AT5G06560.1|PACid_19666314	FvH4_6g21080.t1, FvH4_6g21080.t2, FvH4_6g21080.t3	INIL04g02636.t1, INIL10g10608.t1, INIL10g12334.t1, INIL14g25883.t1	Lj0g3v0294739.1, Lj0g3v0294739.2, Lj1g3v4753320.1, Lj1g3v4753320.2	LOC_Os11g36740.1, LOC_Os12g30500.1	Solyc10T002549.1, Solyc11T001451.1, Solyc11T001452.1	VIT_208s0032g00720.1, VIT_208s0032g00720.2, VIT_208s0032g00720.3, VIT_208s0032g00720.4, VIT_208s0032g00720.5
OG0001371	AT3G42180.1|PACid_19659557, AT3G42180.3|PACid_19659558, AT5G11130.1|PACid_19666268, AT5G20260.1|PACid_19665937, AT5G33290.1|PACid_19672913	FvH4_1g02510.t1, FvH4_1g02510.t2, FvH4_1g02511.t1, FvH4_1g02520.t1, FvH4_1g02520.t2, FvH4_2g28830.t1, FvH4_6g00700.t1, FvH4_6g00700.t2, FvH4_6g00700.t3		Lj0g3v0342139.1, Lj0g3v0342139.2, Lj0g3v0342139.3	LOC_Os02g39960.1	Solyc12T000376.1, Solyc12T000891.1	VIT_204s0008g05720.1, VIT_211s0118g00020.1, VIT_211s0118g00030.1, VIT_211s0118g00060.1, VIT_211s0118g00070.1, VIT_211s0118g00170.1, VIT_211s0118g00170.2, VIT_211s0118g00170.3, VIT_211s0118g00170.4
OG0001372	AT3G14205.1|PACid_19663952, AT3G43220.1|PACid_19659586, AT3G43220.2|PACid_19659587, AT5G20840.1|PACid_19665916	FvH4_1g09400.t1, FvH4_1g09400.t2, FvH4_1g09400.t3, FvH4_1g09400.t4, FvH4_6g35480.t1, FvH4_6g35480.t2, FvH4_6g35480.t3	INIL01g20116.t1, INIL03g18119.t1, INIL03g18208.t1, INIL03g18208.t2	Lj3g3v2575920.1, Lj3g3v2575920.2, Lj3g3v2575920.3, Lj4g3v2215270.1, Lj6g3v1161810.1, Lj6g3v1161810.2	LOC_Os03g08430.1, LOC_Os03g08430.2	Solyc03T003547.1, Solyc07T000608.1	VIT_209s0002g00590.1, VIT_209s0002g00590.2, VIT_209s0002g00590.3, VIT_209s0002g00590.4, VIT_211s0016g00440.1
OG0001373	AT3G51150.1|PACid_19659660, AT3G51150.2|PACid_19659659, AT5G66310.1|PACid_19672915	FvH4_1g12070.t1, FvH4_1g12070.t2, FvH4_1g12070.t3, FvH4_1g12070.t4, FvH4_1g12070.t5, FvH4_1g12070.t6, FvH4_1g12070.t7	INIL01g25535.t1, INIL11g05386.t1, INIL11g05386.t2, INIL11g05386.t3	Lj0g3v0064929.3, Lj0g3v0129529.1, Lj0g3v0362489.1, Lj1g3v3356570.3, Lj2g3v1707570.1, Lj2g3v1707580.1, Lj2g3v1707580.2	LOC_Os09g35890.1, LOC_Os09g35890.2	Solyc02T000717.1, Solyc02T002057.1	VIT_204s0023g03060.1, VIT_204s0023g03060.2, VIT_204s0023g03060.3, VIT_204s0023g03060.4
OG0001374	AT3G01330.1|PACid_19660545, AT3G48160.1|PACid_19661176, AT3G48160.2|PACid_19661175, AT5G14960.1|PACid_19666214	FvH4_3g21790.t1, FvH4_5g16330.t1, FvH4_5g16330.t10, FvH4_5g16330.t11, FvH4_5g16330.t12, FvH4_5g16330.t13, FvH4_5g16330.t2, FvH4_5g16330.t3, FvH4_5g16330.t4, FvH4_5g16330.t5, FvH4_5g16330.t6, FvH4_5g16330.t7, FvH4_5g16330.t8, FvH4_5g16330.t9	INIL01g25049.t1, INIL02g11593.t1, INIL02g11593.t2, INIL03g20473.t1	Lj1g3v0415900.1, Lj4g3v1561700.1	LOC_Os02g50630.1, LOC_Os06g13670.1	Solyc02T002300.1, Solyc03T002633.1	VIT_214s0066g02370.1, VIT_214s0066g02370.2, VIT_214s0066g02370.3, VIT_217s0000g07630.1
OG0001375	AT3G19000.1|PACid_19661078, AT3G19000.2|PACid_19661079	FvH4_2g07071.t1, FvH4_2g07080.t1, FvH4_2g07080.t2, FvH4_2g07081.t1, FvH4_2g07082.t1, FvH4_2g07082.t2	INIL04g34846.t1	Lj0g3v0305619.1, Lj4g3v0537650.2, Lj4g3v0948870.1, Lj4g3v0948880.2, Lj4g3v2400550.1	LOC_Os03g42130.1, LOC_Os08g15149.1	Solyc01T004074.1, Solyc01T004076.1	VIT_203s0063g01150.1, VIT_203s0063g01160.1, VIT_203s0063g01180.1, VIT_203s0063g01180.2, VIT_203s0063g01210.1, VIT_203s0063g01250.1, VIT_203s0063g01250.2, VIT_203s0063g01280.1, VIT_203s0063g01290.1, VIT_203s0063g01330.1, VIT_203s0063g01340.1
OG0001376	AT3G21700.1|PACid_19662112, AT3G21700.2|PACid_19662113, AT3G21700.3|PACid_19662111, AT5G54840.1|PACid_19672920, AT5G54840.2|PACid_19672921	FvH4_3g22110.t1, FvH4_3g22110.t2, FvH4_3g22110.t3, FvH4_3g22110.t4, FvH4_6g43310.t1	INIL03g17357.t1, INIL03g17797.t1, INIL09g30479.t1	Lj0g3v0220409.1, Lj0g3v0220429.2, Lj0g3v0244709.1, Lj3g3v2903000.1	LOC_Os07g33850.1, LOC_Os07g33850.2	Solyc05T001972.1, Solyc07T001952.1, Solyc07T002591.1, Solyc10T000136.1, Solyc12T000082.1	VIT_212s0059g02280.1, VIT_219s0014g00960.1, VIT_219s0014g00960.2
OG0001377	AT3G43120.1|PACid_19662402, AT5G20810.1|PACid_19670802, AT5G20810.2|PACid_19670801	FvH4_1g09280.t1, FvH4_1g09280.t2	INIL03g18115.t1, INIL09g21477.t1	Lj0g3v0343299.1, Lj4g3v2215070.1, Lj4g3v2215070.2, Lj6g3v1162900.1	LOC_Os09g26610.1	Solyc05T001596.1, Solyc07T001534.1, Solyc07T001534.2, Solyc12T000341.1	VIT_211s0016g00520.1, VIT_211s0016g00520.2, VIT_211s0016g00520.3
OG0001378	AT3G62550.1|PACid_19662640	FvH4_5g39370.t1, FvH4_6g07300.t1, FvH4_6g07300.t2, FvH4_6g07300.t3, FvH4_6g07300.t4	INIL12g03070.t1	Lj5g3v1514660.1, Lj5g3v1600660.1	LOC_Os01g19820.1, LOC_Os01g19820.2, LOC_Os01g19820.3, LOC_Os01g19820.4, LOC_Os05g12710.1, LOC_Os05g28740.1	Solyc01T003360.1, Solyc01T003360.2	VIT_207s0005g01350.1, VIT_214s0060g01300.1, VIT_214s0060g01300.2, VIT_214s0060g01300.3, VIT_214s0060g01300.4, VIT_214s0060g01300.5, VIT_214s0060g01300.6, VIT_214s0060g01300.7, VIT_214s0060g01300.8, VIT_214s0060g01300.9
OG0001379	AT3G21630.1|PACid_19663655	FvH4_3g01490.t1, FvH4_3g01490.t2, FvH4_6g42640.t1, FvH4_6g42640.t2, FvH4_6g42640.t3, FvH4_6g42640.t4, FvH4_6g42640.t5	INIL03g17828.t1	Lj0g3v0306419.1, Lj2g3v2904690.1, Lj2g3v2904710.1, Lj2g3v2904710.2, Lj2g3v2904710.3, Lj6g3v1055580.1, Lj6g3v1812110.1	LOC_Os08g42580.1, LOC_Os08g42580.4, LOC_Os09g33630.1, LOC_Os09g33630.2, LOC_Os09g33630.3	Solyc07T001819.1, Solyc07T001819.3	VIT_210s0116g00920.1, VIT_212s0059g01130.1
OG0001380	AT3G53740.1|PACid_19663922, AT3G53740.2|PACid_19663919, AT3G53740.3|PACid_19663920, AT3G53740.4|PACid_19663921, AT5G02450.1|PACid_19672296	FvH4_5g14631.t1, FvH4_5g26401.t1, FvH4_6g13991.t1, FvH4_7g29761.t1	INIL11g18978.t1	Lj2g3v0371720.1, Lj5g3v1999200.1	LOC_Os01g62350.1, LOC_Os05g38520.1, LOC_Os05g38520.2, LOC_Os05g38520.3, LOC_Os05g38520.4	Solyc01T002834.1, Solyc06T000694.1	VIT_216s0050g00610.1, VIT_216s0050g00610.2
OG0001381	AT3G09010.1|PACid_19664230	FvH4_6g11600.t1, FvH4_6g11600.t2, FvH4_6g11600.t3, FvH4_6g11600.t4	INIL05g31830.t1, INIL10g12826.t1	Lj1g3v2313000.1, Lj1g3v2314220.1	LOC_Os03g15770.1, LOC_Os03g15770.2, LOC_Os03g15770.3	Solyc09T000674.1, Solyc10T002165.1	VIT_206s0004g06430.1, VIT_206s0004g06430.2, VIT_206s0004g06430.3, VIT_206s0004g06430.4, VIT_208s0007g02150.1, VIT_208s0007g02150.2, VIT_208s0007g02150.3, VIT_208s0007g02150.4, VIT_208s0007g02150.5, VIT_208s0007g02150.6, VIT_208s0007g02150.7, VIT_208s0007g02150.8
OG0001382	AT3G03770.1|PACid_19664519, AT3G03770.2|PACid_19664520	FvH4_1g28510.t1, FvH4_1g28510.t2	INIL04g24518.t1, INIL10g12645.t1	Lj0g3v0004239.1, Lj0g3v0004239.2, Lj1g3v3977170.1, Lj1g3v3977170.2	LOC_Os03g57780.1, LOC_Os07g07230.1, LOC_Os07g07230.2	Solyc01T002045.1, Solyc01T003054.1, Solyc10T002530.1, Solyc10T002530.2	VIT_208s0056g01290.1, VIT_208s0056g01290.2, VIT_208s0056g01290.3, VIT_208s0056g01290.4, VIT_208s0056g01290.5, VIT_208s0056g01290.6, VIT_208s0056g01290.7, VIT_208s0056g01290.8
OG0001383	AT3G04030.1|PACid_19664940, AT3G04030.2|PACid_19664939, AT3G04030.3|PACid_19664938, AT5G18240.1|PACid_19667453, AT5G18240.2|PACid_19667456, AT5G18240.3|PACid_19667457, AT5G18240.4|PACid_19667454, AT5G18240.5|PACid_19667455	FvH4_1g27990.t1, FvH4_1g27990.t2, FvH4_1g27990.t3, FvH4_1g27990.t4, FvH4_1g27990.t5	INIL04g02552.t1, INIL04g02552.t2, INIL10g12258.t1, INIL10g12258.t2		LOC_Os03g20900.1	Solyc10T002619.1, Solyc10T002619.2, Solyc10T002846.1, Solyc10T002846.2, Solyc10T002846.3	VIT_208s0007g07580.1, VIT_208s0007g07580.2, VIT_208s0007g07580.3, VIT_208s0007g07580.4, VIT_208s0007g07580.5, VIT_208s0007g07580.6
OG0001384	AT5G54680.1|PACid_19665574	FvH4_3g02910.t1, FvH4_3g02910.t2, FvH4_3g21720.t1	INIL03g17380.t1, INIL03g17776.t1, INIL06g38008.t1, INIL11g09918.t1, INIL14g04041.t1	Lj0g3v0359189.1, Lj0g3v0359189.2, Lj3g3v1341620.1, Lj3g3v1545570.1, Lj6g3v2168640.1	LOC_Os07g35870.1, LOC_Os07g35870.2, LOC_Os08g04390.2	Solyc02T001696.1, Solyc07T001977.1, Solyc07T002569.1, Solyc10T000150.1	VIT_200s0532g00050.1, VIT_212s0059g02650.1, VIT_219s0014g05100.1
OG0001385	AT5G22000.1|PACid_19665847, AT5G22000.2|PACid_19665848, AT5G22000.3|PACid_19665849	FvH4_3g26760.t1, FvH4_3g26760.t2	INIL04g02625.t1, INIL08g20880.t1	Lj1g3v4753150.1, Lj1g3v4753150.2, Lj1g3v4753150.3, Lj1g3v4753150.4, Lj3g3v1296990.1, Lj3g3v1296990.2	LOC_Os03g57500.1, LOC_Os11g36430.1, LOC_Os11g36430.2, LOC_Os11g36430.3, LOC_Os11g36430.5	Solyc10T002558.1, Solyc10T002558.2	VIT_206s0009g01000.1, VIT_206s0009g01000.2, VIT_206s0009g01000.3, VIT_208s0032g00920.1, VIT_208s0032g00920.2, VIT_208s0032g00920.3, VIT_208s0032g00920.4, VIT_208s0032g00920.5, VIT_208s0032g00920.6, VIT_208s0032g00920.7
OG0001386	AT5G42670.1|PACid_19666289, AT5G52070.1|PACid_19668627	FvH4_3g28990.t1, FvH4_3g28990.t10, FvH4_3g28990.t11, FvH4_3g28990.t12, FvH4_3g28990.t13, FvH4_3g28990.t14, FvH4_3g28990.t15, FvH4_3g28990.t16, FvH4_3g28990.t17, FvH4_3g28990.t18, FvH4_3g28990.t19, FvH4_3g28990.t2, FvH4_3g28990.t3, FvH4_3g28990.t4, FvH4_3g28990.t5, FvH4_3g28990.t6, FvH4_3g28990.t7, FvH4_3g28990.t8, FvH4_3g28990.t9	INIL13g08166.t1		LOC_Os05g04860.1, LOC_Os05g04860.2	Solyc03T000044.1, Solyc03T000044.2, Solyc03T000044.3, Solyc09T002492.1	VIT_205s0020g04970.1
OG0001387	AT5G53340.1|PACid_19666909, AT5G53340.2|PACid_19666910	FvH4_5g03830.t1, FvH4_5g03830.t2, FvH4_5g03830.t3, FvH4_5g03830.t4, FvH4_5g03830.t5, FvH4_5g03830.t6, FvH4_5g03830.t7, FvH4_7g30880.t1, FvH4_7g30880.t2, FvH4_7g30880.t3, FvH4_7g30880.t4, FvH4_7g30880.t5	INIL06g37546.t1, INIL11g19007.t1	Lj1g3v0923350.1, Lj1g3v0923350.2, Lj2g3v2087630.1, Lj2g3v2087630.2	LOC_Os08g29710.1	Solyc08T002443.1	VIT_202s0025g01010.1, VIT_202s0025g01010.2, VIT_202s0025g01010.3, VIT_202s0025g01010.4, VIT_216s0050g02460.1, VIT_216s0050g02460.2, VIT_216s0050g02460.3
OG0001388	AT5G26170.1|PACid_19667187, AT5G64810.1|PACid_19670059	FvH4_1g22820.t1, FvH4_1g22820.t2, FvH4_1g22820.t3, FvH4_2g31400.t1, FvH4_2g31400.t2	INIL01g15330.t1, INIL01g25221.t1, INIL02g34123.t1, INIL11g26812.t1, INIL11g26813.t1, INIL14g26053.t1, INIL14g41755.t1	Lj0g3v0074419.1, Lj1g3v1220240.1, Lj1g3v1787630.1, Lj3g3v0419510.1	LOC_Os05g09020.1, LOC_Os05g09020.2, LOC_Os05g46020.1	Solyc04T001669.1, Solyc08T001252.1	VIT_204s0008g01470.1, VIT_204s0069g00980.1, VIT_207s0031g01710.1, VIT_207s0031g01710.2
OG0001389	AT5G03795.1|PACid_19667511	FvH4_1g25430.t1, FvH4_2g00470.t1, FvH4_2g02351.t1, FvH4_6g17390.t1, FvH4_6g17390.t2, FvH4_6g17390.t3	INIL04g02502.t1, INIL04g32658.t1, INIL10g12183.t1, INIL10g12184.t1, INIL10g12185.t1, INIL10g12186.t1, INIL10g12187.t1, INIL10g12188.t1, INIL10g12189.t1	Lj0g3v0266729.1, Lj1g3v4692870.1, Lj1g3v4692880.1, Lj1g3v4692880.2, Lj1g3v4692880.3	LOC_Os07g09050.1	Solyc05T001115.1, Solyc07T001711.1, Solyc09T000273.1, Solyc10T002860.1	VIT_208s0007g04250.1, VIT_212s0057g01420.1, VIT_212s0057g01420.2
OG0001390	AT5G01720.1|PACid_19667747	FvH4_3g39860.t1, FvH4_3g39860.t2, FvH4_3g39860.t3, FvH4_3g39860.t4, FvH4_3g39860.t5, FvH4_3g39860.t6, FvH4_3g39860.t7, FvH4_6g10500.t1, FvH4_6g10500.t2, FvH4_6g10500.t3, FvH4_6g10500.t4, FvH4_6g10500.t5	INIL10g12746.t1, INIL10g12746.t2, INIL12g03440.t1	Lj0g3v0208289.1, Lj0g3v0208289.2, Lj3g3v1393590.1	LOC_Os11g01780.1, LOC_Os12g01760.1	Solyc10T002110.1	VIT_206s0004g07520.1, VIT_208s0058g00700.1
OG0001391	AT5G25610.1|PACid_19667818	FvH4_2g36250.t1, FvH4_2g36250.t2, FvH4_2g36250.t3, FvH4_7g14680.t1	INIL01g15851.t1, INIL10g08675.t1, INIL10g08678.t1, INIL14g00640.t1	Lj1g3v2036410.1, Lj1g3v2036410.2, Lj5g3v0642590.1, Lj5g3v0642590.2	LOC_Os01g53240.1, LOC_Os04g14990.1	Solyc08T001592.1	VIT_204s0008g03930.1, VIT_204s0008g03930.2, VIT_204s0008g03930.3, VIT_204s0008g03930.4, VIT_204s0008g03950.1, VIT_204s0008g04140.1, VIT_204s0008g04150.1, VIT_204s0008g04150.2, VIT_204s0008g04150.3, VIT_204s0008g04150.4, VIT_204s0008g04150.5, VIT_204s0008g04150.6, VIT_204s0008g04150.7, VIT_204s0008g04150.8, VIT_204s0008g04160.1, VIT_204s0008g04160.2, VIT_211s0016g03950.1
OG0001392	AT5G62000.1|PACid_19669007, AT5G62000.2|PACid_19669008, AT5G62000.3|PACid_19669009, AT5G62000.4|PACid_19669010	FvH4_5g09310.t1, FvH4_5g09310.t2, FvH4_5g09310.t3, FvH4_5g09310.t4, FvH4_5g09310.t5, FvH4_5g09310.t6, FvH4_5g09310.t7	INIL03g19604.t1, INIL06g37381.t1, INIL09g36231.t1, INIL09g36231.t2	Lj1g3v1452940.1, Lj1g3v1452940.2, Lj4g3v2881950.2	LOC_Os01g70270.1, LOC_Os01g70270.2, LOC_Os01g70270.3, LOC_Os01g70270.4, LOC_Os11g32110.1, LOC_Os11g32110.2, LOC_Os11g32110.3, LOC_Os11g32110.4	Solyc03T003116.1, Solyc12T001835.1, Solyc12T001835.3	VIT_217s0000g00320.1
OG0001393	AT5G46550.1|PACid_19669598	FvH4_3g06490.t1, FvH4_3g06490.t2, FvH4_3g06490.t3, FvH4_3g06490.t4	INIL14g15222.t1	Lj4g3v2628810.1, Lj6g3v1966360.1, Lj6g3v1966360.2	LOC_Os07g32420.1, LOC_Os07g32420.2, LOC_Os07g32420.3		VIT_210s0003g02240.1, VIT_210s0003g02240.10, VIT_210s0003g02240.11, VIT_210s0003g02240.12, VIT_210s0003g02240.2, VIT_210s0003g02240.3, VIT_210s0003g02240.4, VIT_210s0003g02240.5, VIT_210s0003g02240.6, VIT_210s0003g02240.7, VIT_210s0003g02240.8, VIT_210s0003g02240.9
OG0001394	AT5G55060.1|PACid_19670162, AT5G55060.2|PACid_19670163	FvH4_3g23020.t1, FvH4_3g23020.t10, FvH4_3g23020.t2, FvH4_3g23020.t3, FvH4_3g23020.t4, FvH4_3g23020.t5, FvH4_3g23020.t6, FvH4_3g23020.t7, FvH4_3g23020.t8, FvH4_3g23020.t9	INIL03g17332.t1	Lj0g3v0338819.1, Lj2g3v3184270.1	LOC_Os07g32670.1	Solyc07T002637.1	VIT_219s0090g00690.1, VIT_219s0090g00690.2, VIT_219s0090g00690.3, VIT_219s0090g00690.4, VIT_219s0090g00690.5, VIT_219s0090g00690.6, VIT_219s0090g00690.7, VIT_219s0090g00690.8, VIT_219s0090g00690.9
OG0001395	AT5G11470.1|PACid_19671610	FvH4_2g36260.t1, FvH4_2g36260.t10, FvH4_2g36260.t11, FvH4_2g36260.t12, FvH4_2g36260.t13, FvH4_2g36260.t14, FvH4_2g36260.t2, FvH4_2g36260.t3, FvH4_2g36260.t4, FvH4_2g36260.t5, FvH4_2g36260.t6, FvH4_2g36260.t7, FvH4_2g36260.t8, FvH4_2g36260.t9	INIL05g32087.t1	Lj1g3v2035300.1, Lj3g3v0200830.1, Lj4g3v0974400.1		Solyc11T000669.1	VIT_204s0008g04190.1, VIT_204s0008g04190.2, VIT_204s0008g04195.1, VIT_204s0008g04195.2, VIT_204s0008g04195.3, VIT_204s0008g04195.4, VIT_204s0008g04195.5
OG0001396	AT5G55150.1|PACid_19672358	FvH4_5g01761.t1, FvH4_5g22341.t1, FvH4_5g23981.t1	INIL04g33007.t1			Solyc02T001259.1, Solyc03T002538.1, Solyc03T002577.1, Solyc03T002816.1, Solyc04T000738.2, Solyc04T000738.3, Solyc04T000738.4, Solyc04T001862.1, Solyc04T001864.1, Solyc04T002981.1, Solyc04T002981.2, Solyc06T001172.1, Solyc06T001787.1, Solyc06T001787.2, Solyc06T001787.3, Solyc06T001787.4, Solyc08T001150.1, Solyc08T002228.1, Solyc08T002229.1, Solyc08T002230.1, Solyc08T002502.1, Solyc08T002503.1, Solyc09T000116.1	VIT_201s0011g04466.1, VIT_201s0011g04472.1, VIT_205s0136g00230.1
OG0001397	AT5G35430.1|PACid_19672505	FvH4_1g02580.t1, FvH4_1g02580.t2	INIL06g23638.t1, INIL13g14876.t1	Lj4g3v1881890.1, Lj4g3v1881890.2	LOC_Os09g03600.1	Solyc07T000295.1	VIT_211s0016g05820.1, VIT_211s0016g05820.2, VIT_211s0016g05820.3, VIT_211s0016g05820.4
OG0001398	AT5G05830.1|PACid_19672815	FvH4_6g12450.t1, FvH4_6g12450.t2, FvH4_6g12450.t3, FvH4_6g12450.t4, FvH4_7g23740.t1, FvH4_7g23740.t2	INIL00g31587.t1, INIL02g16977.t1, INIL04g19348.t1, INIL05g02069.t1, INIL05g31791.t1, INIL05g31791.t2, INIL10g12880.t1, INIL11g28292.t1	Lj0g3v0298859.1, Lj1g3v3438900.1, Lj2g3v2688000.1	LOC_Os05g37900.1	Solyc09T000588.1, Solyc10T002953.1	VIT_208s0007g01530.1, VIT_213s0019g03190.1, VIT_213s0019g03190.2, VIT_213s0019g03190.3
OG0001399		FvH4_2g13532.t1, FvH4_2g28870.t1, FvH4_3g30930.t1, FvH4_3g37281.t1, FvH4_3g37300.t1, FvH4_3g37301.t1, FvH4_3g37301.t2, FvH4_4g23711.t1, FvH4_5g02330.t1, FvH4_6g36920.t1, FvH4_6g37552.t1, FvH4_6g37591.t1, FvH4_6g39721.t1, FvH4_6g46020.t1, FvH4_6g47001.t1, FvH4_6g47002.t1, FvH4_6g47130.t1, FvH4_6g47140.t1, FvH4_6g47161.t1, FvH4_6g47170.t1, FvH4_6g47190.t1, FvH4_6g49120.t1, FvH4_6g49280.t1, FvH4_6g49281.t1, FvH4_6g49640.t1, FvH4_6g49640.t2		Lj0g3v0257209.1, Lj1g3v4957820.1, Lj2g3v0727340.1, Lj2g3v0766410.1, Lj2g3v0932820.1, Lj2g3v0992540.1, Lj4g3v0071140.1, Lj5g3v0641500.1, Lj6g3v1444580.1, Lj6g3v1693090.1, Lj6g3v1705040.1
OG0001400		FvH4_1g27871.t1, FvH4_1g29862.t1, FvH4_2g00085.t1, FvH4_2g02910.t1, FvH4_2g18181.t1, FvH4_2g24333.t1, FvH4_3g20061.t1, FvH4_3g20062.t1, FvH4_3g26060.t1, FvH4_3g27583.t1, FvH4_3g32421.t1, FvH4_3g40971.t1, FvH4_3g44613.t1, FvH4_3g44614.t1, FvH4_3g44615.t1, FvH4_4g08151.t1, FvH4_4g08160.t1, FvH4_4g08531.t1, FvH4_4g09692.t1, FvH4_4g10062.t1, FvH4_5g17871.t1, FvH4_5g17872.t1, FvH4_5g23321.t1, FvH4_5g24281.t1, FvH4_5g34083.t1, FvH4_6g06701.t1, FvH4_6g22551.t1, FvH4_6g31341.t1, FvH4_6g33561.t1, FvH4_6g33592.t1, FvH4_6g37972.t1, FvH4_6g37972.t2, FvH4_6g37972.t3, FvH4_6g39191.t1, FvH4_7g01581.t1, FvH4_7g20282.t1, FvH4_7g30371.t1
OG0001401		FvH4_3g41150.t1, FvH4_3g41150.t2, FvH4_3g41220.t1, FvH4_6g00880.t1, FvH4_7g09111.t1, FvH4_7g09111.t2	INIL07g06262.t1, INIL08g13845.t1	Lj3g3v0601610.1	LOC_Os11g02710.1, LOC_Os12g02630.1, LOC_Os12g02640.1	Solyc01T002573.1, Solyc01T002573.2, Solyc06T002605.1	VIT_203s0167g00190.1, VIT_215s0021g01040.1, VIT_215s0021g01060.1, VIT_215s0021g01060.2, VIT_215s0021g01060.3, VIT_215s0021g01080.1, VIT_215s0021g01110.1, VIT_218s0089g00700.1, VIT_218s0089g00700.2, VIT_218s0089g00700.3, VIT_218s0089g00700.4, VIT_218s0089g00700.5, VIT_218s0089g00700.6
OG0001402		FvH4_1g04940.t1, FvH4_1g04940.t2, FvH4_1g04940.t3, FvH4_1g04940.t4, FvH4_6g31240.t1, FvH4_6g31240.t2		Lj0g3v0049129.1, Lj3g3v0180800.1, Lj3g3v0180800.2, Lj4g3v3081730.1	LOC_Os06g47260.1, LOC_Os06g47260.2		VIT_209s0002g04600.1, VIT_209s0002g04600.2, VIT_209s0002g04600.3, VIT_211s0016g04020.1, VIT_211s0016g04020.2, VIT_211s0016g04020.3, VIT_211s0016g04020.4, VIT_211s0016g04020.5, VIT_211s0016g04020.7, VIT_211s0016g04020.8
OG0001403		FvH4_2g19252.t1, FvH4_5g37992.t1	INIL00g10107.t1, INIL00g14661.t1, INIL00g22657.t1, INIL01g05068.t1, INIL02g34133.t1, INIL02g34134.t1, INIL03g30758.t1, INIL05g09752.t1, INIL05g31780.t1, INIL06g15251.t1, INIL06g15260.t1, INIL06g38894.t1, INIL06g38914.t1, INIL08g23553.t1, INIL08g42118.t1, INIL08g42134.t1, INIL08g42135.t1, INIL08g42136.t1, INIL10g20745.t1, INIL10g32262.t1, INIL10g32319.t1, INIL11g30932.t1, INIL13g08616.t1, INIL13g40267.t1, INIL14g07198.t1, INIL15g04306.t1, INIL15g29343.t1, INIL15g29356.t1	Lj4g3v0119880.1, Lj5g3v0875970.1	LOC_Os02g21960.1, LOC_Os03g35400.1, LOC_Os04g05440.1, LOC_Os11g31810.1	Solyc09T001131.1
OG0001404		FvH4_3g42790.t1, FvH4_3g42880.t1, FvH4_3g42880.t10, FvH4_3g42880.t11, FvH4_3g42880.t12, FvH4_3g42880.t13, FvH4_3g42880.t14, FvH4_3g42880.t15, FvH4_3g42880.t16, FvH4_3g42880.t17, FvH4_3g42880.t18, FvH4_3g42880.t19, FvH4_3g42880.t2, FvH4_3g42880.t20, FvH4_3g42880.t21, FvH4_3g42880.t22, FvH4_3g42880.t23, FvH4_3g42880.t24, FvH4_3g42880.t3, FvH4_3g42880.t4, FvH4_3g42880.t5, FvH4_3g42880.t6, FvH4_3g42880.t7, FvH4_3g42880.t8, FvH4_3g42880.t9, FvH4_4g01880.t1, FvH4_4g01881.t1, FvH4_5g06810.t1, FvH4_7g10090.t1, FvH4_7g20220.t1, FvH4_7g20220.t2, FvH4_7g20220.t3, FvH4_7g20220.t4, FvH4_7g20220.t5, FvH4_7g20220.t6, FvH4_7g20220.t7, FvH4_7g20220.t8
OG0001405		FvH4_1g02250.t1, FvH4_4g06191.t1, FvH4_4g18381.t1, FvH4_5g03320.t1, FvH4_5g03331.t1, FvH4_5g03332.t1, FvH4_5g03333.t1, FvH4_5g03334.t1, FvH4_5g03340.t1, FvH4_5g03341.t1, FvH4_5g03342.t1, FvH4_5g03343.t1, FvH4_5g03344.t1, FvH4_5g03345.t1, FvH4_5g03370.t1, FvH4_5g03390.t1, FvH4_5g03391.t1, FvH4_5g03400.t1, FvH4_5g03401.t1, FvH4_5g03411.t1, FvH4_5g03420.t1, FvH4_5g03430.t1, FvH4_5g22021.t1, FvH4_7g30550.t1, FvH4_7g30560.t1, FvH4_7g30570.t1	INIL11g18988.t1			Solyc03T000277.1	VIT_216s0050g01650.1, VIT_216s0050g01760.1, VIT_216s0050g01770.1
OG0001406		FvH4_1g05300.t1, FvH4_4g02910.t1, FvH4_4g02920.t1					VIT_208s0007g05664.1
OG0001407
OG0001408
OG0001409			INIL00g00879.t1, INIL00g00883.t1, INIL03g30797.t1, INIL07g33678.t1, INIL08g04573.t1, INIL08g27237.t1, INIL08g27238.t1, INIL08g27239.t1, INIL08g27240.t1, INIL08g27241.t1, INIL08g27242.t1, INIL08g27243.t1, INIL08g27244.t1, INIL08g27246.t1, INIL08g27247.t1, INIL08g27248.t1, INIL09g26358.t1, INIL09g29642.t1, INIL09g29643.t1, INIL09g29645.t1, INIL09g29649.t1, INIL09g31505.t1, INIL09g35845.t1, INIL09g35912.t1, INIL09g39322.t1, INIL09g39325.t1, INIL09g39328.t1, INIL09g39332.t1, INIL10g32228.t1, INIL12g07298.t1, INIL12g07299.t1, INIL12g07300.t1, INIL12g07301.t1, INIL12g07305.t1, INIL12g10354.t1, INIL12g10355.t1, INIL12g10360.t1
OG0001410			INIL00g22252.t1, INIL00g27046.t1, INIL01g15891.t1, INIL01g36706.t1, INIL02g10398.t1, INIL02g16678.t1, INIL02g25850.t1, INIL02g39883.t1, INIL02g39940.t1, INIL03g20471.t1, INIL03g21076.t1, INIL03g21076.t2, INIL04g07145.t1, INIL05g02833.t1, INIL05g02897.t1, INIL05g23076.t1, INIL06g06407.t1, INIL06g23633.t1, INIL06g23697.t1, INIL06g29942.t1, INIL08g23130.t1, INIL08g38552.t1, INIL09g31414.t1, INIL09g31468.t1, INIL10g13435.t1, INIL10g20748.t1, INIL10g42618.t2, INIL11g18475.t1, INIL11g28286.t1, INIL12g00226.t1, INIL12g05508.t1, INIL12g11004.t1, INIL12g14701.t1, INIL12g38525.t1, INIL14g26176.t1, INIL14g35391.t1, INIL15g31542.t1
OG0001411			INIL01g36740.t1, INIL01g42437.t1, INIL02g14163.t1, INIL02g21055.t1, INIL02g25006.t1, INIL02g26843.t1, INIL03g08957.t1, INIL03g41091.t1, INIL04g18603.t1, INIL04g41000.t1, INIL05g02906.t1, INIL05g24060.t1, INIL05g24060.t2, INIL05g24091.t1, INIL06g14548.t1, INIL06g16213.t1, INIL06g23728.t1, INIL06g35698.t1, INIL06g37063.t1, INIL06g38885.t1, INIL07g00613.t1, INIL07g33427.t1, INIL08g42169.t1, INIL10g11239.t1, INIL11g16137.t1, INIL11g19455.t1, INIL12g03576.t1, INIL13g09092.t1, INIL13g14788.t1, INIL13g15470.t1, INIL13g25810.t1, INIL13g40951.t1, INIL14g06852.t1, INIL14g07208.t1, INIL14g15221.t1, INIL15g14261.t1, INIL15g23855.t1
OG0001412			INIL06g15066.t1		LOC_Os01g22430.1, LOC_Os01g22480.1, LOC_Os01g22480.2, LOC_Os01g22540.1, LOC_Os03g51090.1, LOC_Os03g58764.1, LOC_Os06g35080.1, LOC_Os06g35090.1, LOC_Os06g44920.1, LOC_Os06g49340.1, LOC_Os08g06710.1, LOC_Os08g06780.1, LOC_Os08g33010.1, LOC_Os11g36350.1, LOC_Os11g36610.1, LOC_Os11g36790.1, LOC_Os11g36830.1, LOC_Os11g37010.1, LOC_Os11g37060.1, LOC_Os11g37300.1, LOC_Os11g37390.1, LOC_Os11g38070.1, LOC_Os11g38100.1, LOC_Os11g38120.1, LOC_Os11g38130.1, LOC_Os11g38140.1, LOC_Os11g38180.1, LOC_Os11g38500.1, LOC_Os11g39609.1, LOC_Os12g05529.1, LOC_Os12g05609.1, LOC_Os12g05709.1, LOC_Os12g41450.1, LOC_Os12g41460.1	Solyc04T002957.1	VIT_218s0001g00600.1
OG0001413				Lj0g3v0074159.1, Lj0g3v0192879.1, Lj0g3v0295929.1, Lj1g3v1479500.1, Lj1g3v1479510.1, Lj2g3v0440410.1, Lj2g3v0440420.1			VIT_200s0476g00020.1, VIT_200s2733g00010.1, VIT_203s0017g02100.1, VIT_203s0088g00070.1, VIT_203s0088g00420.1, VIT_203s0088g01030.1, VIT_203s0091g01260.1, VIT_204s0043g00205.1, VIT_205s0049g01920.1, VIT_207s0005g05540.1, VIT_209s0096g00980.1, VIT_211s0065g00410.1, VIT_212s0034g00530.1, VIT_212s0035g02230.1, VIT_212s0055g00470.1, VIT_213s0143g00032.1, VIT_213s0147g00140.1, VIT_215s0024g00710.1, VIT_215s0024g01380.1, VIT_215s0045g00350.1, VIT_215s0048g00200.1, VIT_217s0000g06645.1, VIT_217s0000g10160.1, VIT_217s0053g00270.1, VIT_217s0053g00280.1, VIT_218s0075g00240.1, VIT_218s0086g00270.1, VIT_218s0157g00030.1, VIT_219s0015g02120.1, VIT_219s0015g02790.1
OG0001414					LOC_Os01g07990.1, LOC_Os01g08890.1, LOC_Os01g12340.1, LOC_Os01g12374.1, LOC_Os01g14200.1, LOC_Os01g14770.1, LOC_Os01g29390.1, LOC_Os01g29390.2, LOC_Os01g37580.1, LOC_Os01g43980.1, LOC_Os01g62100.1, LOC_Os01g73070.1, LOC_Os01g73070.2, LOC_Os02g19280.1, LOC_Os02g19290.1, LOC_Os03g31560.1, LOC_Os04g04390.1, LOC_Os04g23360.1, LOC_Os04g29310.1, LOC_Os05g28260.1, LOC_Os06g38770.1, LOC_Os07g02230.1, LOC_Os07g23540.1, LOC_Os07g44770.1, LOC_Os07g45750.1, LOC_Os08g13680.1, LOC_Os09g28370.1, LOC_Os10g01770.1, LOC_Os10g12174.1, LOC_Os10g23110.1, LOC_Os11g13920.1, LOC_Os11g40920.1, LOC_Os12g06230.1, LOC_Os12g26850.1, LOC_Os12g27370.1, LOC_Os12g32690.1, LOC_Os12g35400.1
OG0001415	AT2G14120.1|PACid_19638213, AT2G14120.2|PACid_19638214, AT2G14120.3|PACid_19638212, AT4G33650.1|PACid_19647164, AT4G33650.2|PACid_19647163	FvH4_2g11510.t1, FvH4_2g11510.t2, FvH4_2g11510.t3, FvH4_2g11510.t4, FvH4_2g41351.t1	INIL01g20229.t1	Lj4g3v0386160.2	LOC_Os01g69130.1, LOC_Os01g69130.2, LOC_Os04g31190.1	Solyc01T003805.1, Solyc08T000151.1, Solyc08T000151.2, Solyc08T000151.3, Solyc11T001558.1	VIT_203s0038g00970.1, VIT_204s0008g07010.1
OG0001416	AT1G14970.1|PACid_19656741, AT2G01480.1|PACid_19638243	FvH4_4g32630.t1, FvH4_4g32630.t2	INIL12g36431.t1	Lj4g3v0643870.1	LOC_Os01g62390.1, LOC_Os05g38490.1	Solyc03T001507.1, Solyc05T000289.1, Solyc05T000289.2	VIT_201s0011g05000.1, VIT_201s0011g05000.2, VIT_201s0011g05000.3, VIT_201s0011g05000.4
OG0001417	AT2G16750.1|PACid_19638771, AT4G35030.1|PACid_19644006, AT4G35030.2|PACid_19644005, AT4G35030.3|PACid_19644004	FvH4_2g01230.t1, FvH4_2g01230.t10, FvH4_2g01230.t11, FvH4_2g01230.t12, FvH4_2g01230.t13, FvH4_2g01230.t2, FvH4_2g01230.t3, FvH4_2g01230.t4, FvH4_2g01230.t5, FvH4_2g01230.t6, FvH4_2g01230.t7, FvH4_2g01230.t8, FvH4_2g01230.t9	INIL06g38457.t1	Lj0g3v0248469.1, Lj0g3v0248469.2, Lj0g3v0266219.1, Lj1g3v3331690.1, Lj1g3v3331690.2, Lj2g3v2150660.1	LOC_Os03g13820.1, LOC_Os03g13820.2	Solyc01T004325.1	VIT_203s0038g02400.1, VIT_203s0038g02400.2, VIT_203s0038g02400.3
OG0001418	AT2G36330.1|PACid_19638859, AT5G40300.1|PACid_19666883, AT5G62820.1|PACid_19666096	FvH4_5g05230.t1, FvH4_5g05230.t2, FvH4_6g50680.t1, FvH4_6g50680.t2, FvH4_6g50680.t3, FvH4_6g50680.t4	INIL02g11551.t1, INIL03g20409.t1, INIL09g26386.t1	Lj1g3v0411300.1, Lj1g3v3641790.1, Lj2g3v1014120.1, Lj2g3v1014150.1, Lj4g3v1512520.1, Lj5g3v0642770.1	LOC_Os01g47200.1	Solyc02T002259.1, Solyc03T002692.1, Solyc06T001983.1, Solyc06T001983.2	VIT_214s0066g01300.1, VIT_217s0000g08230.1, VIT_217s0000g08230.2, VIT_217s0000g08230.3
OG0001419	AT2G33700.1|PACid_19639085, AT3G51470.1|PACid_19664627	FvH4_1g10220.t1, FvH4_1g10220.t2, FvH4_1g10220.t3, FvH4_1g10220.t4, FvH4_2g16790.t1, FvH4_2g16790.t2, FvH4_2g16790.t3, FvH4_5g25660.t1	INIL02g11833.t1, INIL02g11833.t2, INIL06g15129.t1, INIL10g13091.t1, INIL11g05208.t1	Lj2g3v1589630.1	LOC_Os10g39540.1, LOC_Os10g39540.3, LOC_Os10g39540.4	Solyc02T000633.1, Solyc02T001916.1, Solyc04T003002.1	VIT_207s0031g02160.1, VIT_218s0122g01010.1, VIT_218s0122g01010.3, VIT_218s0122g01010.4, VIT_218s0122g01010.5, VIT_218s0122g01010.7
OG0001420	AT1G48650.1|PACid_19649311, AT1G48650.2|PACid_19649310, AT2G01130.1|PACid_19639162	FvH4_4g26440.t1, FvH4_4g26440.t2, FvH4_4g26440.t3, FvH4_4g26440.t4, FvH4_4g26440.t5, FvH4_4g26440.t6, FvH4_4g26440.t7, FvH4_5g16860.t1	INIL01g04890.t1, INIL07g34515.t1, INIL07g34515.t2	Lj0g3v0326409.1, Lj4g3v3114070.1, Lj4g3v3114070.2, Lj5g3v2169560.1, Lj5g3v2169560.2	LOC_Os01g02884.1	PRAM_36921.1.p1, Solyc03T003183.1	VIT_201s0011g04360.1, VIT_201s0011g04360.2, VIT_201s0011g04360.3, VIT_201s0011g04360.4, VIT_201s0011g04360.5, VIT_217s0000g03030.1
OG0001421	AT2G30650.1|PACid_19640786, AT2G30660.1|PACid_19639659, AT5G65940.1|PACid_19667047, AT5G65940.2|PACid_19667049, AT5G65940.3|PACid_19667048	FvH4_7g08010.t1, FvH4_7g08010.t2, FvH4_7g08010.t3, FvH4_7g08010.t4, FvH4_7g08010.t5, FvH4_7g08010.t6, FvH4_7g15030.t1, FvH4_7g18470.t1	INIL04g37163.t1, INIL04g37165.t1	Lj3g3v3189750.1	LOC_Os10g42210.1, LOC_Os12g16350.1, LOC_Os12g16350.10, LOC_Os12g16350.11, LOC_Os12g16350.12, LOC_Os12g16350.13, LOC_Os12g16350.14, LOC_Os12g16350.15, LOC_Os12g16350.4, LOC_Os12g16350.5, LOC_Os12g16350.7, LOC_Os12g16350.8, LOC_Os12g16350.9	Solyc01T002250.1, Solyc01T002800.1, Solyc01T004071.1	VIT_209s0002g07160.1
OG0001422	AT2G15000.1|PACid_19639748, AT2G15000.2|PACid_19639746, AT2G15000.3|PACid_19639747, AT2G15000.4|PACid_19639744, AT2G15000.5|PACid_19639745, AT4G34265.1|PACid_19648433, AT4G34265.2|PACid_19648434	FvH4_1g16960.t1, FvH4_1g16960.t2, FvH4_2g04800.t1, FvH4_2g04800.t2, FvH4_2g04800.t3, FvH4_2g04800.t4, FvH4_2g04800.t5, FvH4_2g04800.t6	INIL02g26864.t1, INIL02g26864.t2, INIL12g40370.t1			Solyc01T003933.1, Solyc01T003933.2, Solyc02T002805.1, Solyc02T002805.2	VIT_203s0091g00250.1, VIT_203s0091g00250.2, VIT_203s0091g00250.3, VIT_203s0091g00250.4, VIT_203s0091g00250.5, VIT_203s0091g00250.6
OG0001423	AT1G14070.1|PACid_19656618, AT1G14080.1|PACid_19651345, AT1G14100.1|PACid_19649119, AT1G14110.1|PACid_19657079, AT2G03210.1|PACid_19643390, AT2G03220.1|PACid_19642081, AT2G15350.1|PACid_19642938, AT2G15360.1|PACid_19641884, AT2G15370.1|PACid_19639758, AT2G15390.1|PACid_19642599, AT2G15390.2|PACid_19642598	FvH4_4g30950.t1, FvH4_5g14640.t1	INIL01g25105.t1, INIL01g25106.t1, INIL01g25106.t2, INIL01g25107.t1	Lj0g3v0363389.1, Lj1g3v0524380.1, Lj1g3v0524380.2, Lj1g3v0524380.3, Lj4g3v1647680.1	LOC_Os02g52610.1, LOC_Os02g52610.2, LOC_Os02g52630.1, LOC_Os02g52640.1, LOC_Os06g10970.1	Solyc03T002859.1, Solyc07T001793.1	VIT_201s0182g00160.1, VIT_217s0000g06440.1
OG0001424	AT2G47410.1|PACid_19639917, AT2G47410.2|PACid_19639918, AT5G49430.1|PACid_19666223	FvH4_4g19490.t1, FvH4_4g19490.t2, FvH4_4g19490.t3, FvH4_4g19490.t4, FvH4_4g19490.t5, FvH4_4g19490.t6, FvH4_4g19490.t7, FvH4_4g19490.t8, FvH4_4g19490.t9, FvH4_5g39310.t1	INIL07g20648.t1, INIL12g40389.t1, INIL13g07902.t1, INIL13g07902.t2	Lj6g3v1559380.1	LOC_Os03g19340.1	Solyc01T001660.1, Solyc01T002118.1	VIT_205s0077g01160.1, VIT_205s0077g01160.2, VIT_205s0077g01160.3, VIT_205s0077g01160.4, VIT_207s0005g01420.1
OG0001425	AT2G45190.1|PACid_19639922	FvH4_5g00320.t1, FvH4_5g00320.t2, FvH4_7g11260.t1, FvH4_7g11260.t2, FvH4_7g11260.t3	INIL09g30057.t1	Lj0g3v0161759.1, Lj0g3v0161759.2, Lj0g3v0161759.3, Lj0g3v0161759.4, Lj0g3v0161759.5, Lj0g3v0161769.1, Lj3g3v1475860.1	LOC_Os02g42950.1, LOC_Os02g42950.2, LOC_Os04g45330.1	Solyc01T002694.1, Solyc01T002694.2, Solyc08T002193.1	VIT_202s0154g00070.1, VIT_202s0154g00070.2, VIT_202s0154g00070.3, VIT_215s0048g00550.1, VIT_215s0048g00550.2
OG0001426	AT2G34900.1|PACid_19639975, AT2G34900.2|PACid_19639976	FvH4_7g19980.t1, FvH4_7g19980.t2, FvH4_7g19980.t3, FvH4_7g19980.t4, FvH4_7g19980.t5, FvH4_7g19980.t6	INIL13g08195.t1, INIL13g09268.t1, INIL13g09268.t2	Lj0g3v0224219.1	LOC_Os06g04640.1, LOC_Os06g04640.2, LOC_Os06g04640.3	Solyc09T000837.1, Solyc09T002561.1	VIT_213s0019g03950.1, VIT_213s0019g03950.2, VIT_213s0019g03950.3, VIT_213s0019g03950.4
OG0001427	AT1G30040.1|PACid_19653226, AT1G30040.2|PACid_19653227, AT1G78440.1|PACid_19653557, AT2G34555.1|PACid_19640008	FvH4_3g05530.t1, FvH4_3g16760.t1, FvH4_3g16760.t2	INIL03g17553.t1, INIL06g00117.t1, INIL06g37787.t1, INIL14g26230.t1, INIL15g29370.t1	Lj3g3v0421660.1, Lj3g3v1015420.1, Lj6g3v1945170.1	LOC_Os01g55240.1	Solyc02T001223.1, Solyc07T002363.1, Solyc07T002369.1, Solyc07T002370.1, Solyc08T000607.1	VIT_210s0003g03490.1, VIT_219s0140g00120.1, VIT_219s0140g00140.1
OG0001428	AT1G53470.1|PACid_19657354, AT1G78610.1|PACid_19653850, AT2G17000.1|PACid_19640226, AT2G17010.1|PACid_19640266, AT3G14810.1|PACid_19660713, AT3G14810.2|PACid_19660714	FvH4_2g15780.t1, FvH4_2g37870.t1, FvH4_2g37870.t2, FvH4_3g39430.t1, FvH4_3g39430.t2, FvH4_3g39430.t3, FvH4_3g39430.t4	INIL10g13042.t1	Lj5g3v2258330.1	LOC_Os02g44770.1, LOC_Os04g47320.1	Solyc04T002954.1, Solyc10T001970.1, Solyc12T002484.1	VIT_203s0038g02980.1, VIT_203s0038g02980.2, VIT_203s0038g03030.1
OG0001429	AT2G42190.1|PACid_19640227, AT3G57930.1|PACid_19661921, AT3G57930.2|PACid_19661922	FvH4_3g43480.t1	INIL04g02682.t1, INIL10g12395.t1, INIL14g35247.t1	Lj1g3v4316410.1	LOC_Os02g48600.1, LOC_Os06g21580.1		VIT_208s0007g06280.1, VIT_208s0007g06280.2, VIT_208s0007g06280.3, VIT_208s0007g06280.4, VIT_208s0007g06280.5, VIT_213s0101g00140.1
OG0001430	AT2G29980.1|PACid_19640298, AT3G11170.1|PACid_19660015, AT5G05580.1|PACid_19669106, AT5G05580.2|PACid_19669107	FvH4_3g38780.t1, FvH4_3g38780.t2, FvH4_6g11310.t1, FvH4_6g11310.t2, FvH4_7g24590.t1, FvH4_7g24590.t2, FvH4_7g24590.t3	INIL02g17018.t1, INIL05g24179.t1, INIL12g03498.t1	Lj1g3v2337910.1, Lj2g3v2277520.1	LOC_Os03g18070.1, LOC_Os07g49310.1, LOC_Os11g01340.2, LOC_Os11g01340.3, LOC_Os11g01340.4, LOC_Os12g01370.1	Solyc06T000108.1, Solyc06T000109.1, Solyc06T000109.2, Solyc06T000998.1	VIT_206s0004g06720.1, VIT_206s0004g06730.1, VIT_208s0105g00430.1, VIT_213s0067g01120.1
OG0001431	AT2G40570.1|PACid_19640316, AT2G40570.2|PACid_19640317	FvH4_1g06070.t1, FvH4_1g06070.t10, FvH4_1g06070.t11, FvH4_1g06070.t12, FvH4_1g06070.t13, FvH4_1g06070.t14, FvH4_1g06070.t15, FvH4_1g06070.t2, FvH4_1g06070.t3, FvH4_1g06070.t4, FvH4_1g06070.t5, FvH4_1g06070.t6, FvH4_1g06070.t7, FvH4_1g06070.t8, FvH4_1g06070.t9	INIL09g35809.t1	Lj4g3v3044970.1, Lj4g3v3044970.2	LOC_Os06g36170.1	Solyc12T000253.1, Solyc12T000253.2, Solyc12T000253.3	VIT_211s0016g03150.1
OG0001432	AT2G36026.1|PACid_19640335, AT3G52525.1|PACid_19664887	FvH4_3g25970.t1, FvH4_6g19871.t1	INIL08g20897.t1, INIL12g21914.t1, INIL14g04464.t1	Lj0g3v0230949.1, Lj1g3v4728960.1, Lj3g3v2960710.1, Lj5g3v0805150.1	LOC_Os01g61540.1, LOC_Os01g64430.1, LOC_Os02g45620.1, LOC_Os05g36970.1, LOC_Os10g38880.1	Solyc01T000204.1, Solyc10T002587.1, Solyc11T002238.1, Solyc12T000216.1	VIT_206s0080g01096.1, VIT_208s0007g02550.1
OG0001433	AT1G53230.1|PACid_19652456, AT2G31070.1|PACid_19640392, AT3G15030.1|PACid_19662371, AT3G15030.2|PACid_19662372, AT3G15030.3|PACid_19662373	FvH4_3g08160.t1, FvH4_3g18740.t1, FvH4_6g27030.t1	INIL09g30340.t1, INIL14g26178.t1	Lj0g3v0140319.1, Lj3g3v0428760.1, Lj3g3v2838560.1	LOC_Os01g11550.1	Solyc07T002060.1, Solyc07T002455.1, Solyc12T000658.1	VIT_212s0028g02520.1, VIT_212s0028g02520.2, VIT_212s0028g02520.3, VIT_212s0028g02520.4, VIT_212s0028g02520.5, VIT_219s0014g01680.1
OG0001434	AT1G62970.1|PACid_19657518, AT2G01710.1|PACid_19640527, AT5G09540.1|PACid_19670598, AT5G37760.1|PACid_19670071, AT5G64360.1|PACid_19666801, AT5G64360.2|PACid_19666798, AT5G64360.3|PACid_19666799, AT5G64360.4|PACid_19666800	FvH4_3g17210.t1, FvH4_3g34240.t1, FvH4_5g35420.t1	INIL01g20236.t1, INIL06g38201.t1, INIL13g09273.t1, INIL15g28131.t1	Lj0g3v0128959.1, Lj1g3v1548940.1, Lj1g3v1560100.1, Lj4g3v0385760.1, Lj6g3v2193500.1		Solyc04T002425.1	VIT_203s0017g00300.1, VIT_218s0001g07450.1
OG0001435	AT1G47270.1|PACid_19652700, AT1G47270.2|PACid_19652701, AT2G18280.1|PACid_19640534, AT2G18280.2|PACid_19640535	FvH4_1g13070.t1, FvH4_2g39640.t1, FvH4_2g39640.t2	INIL00g40508.t1, INIL05g09569.t1, INIL11g26537.t1, INIL14g41361.t1	Lj0g3v0148859.1, Lj2g3v1734830.2, Lj2g3v1734830.3	LOC_Os02g47640.1	Solyc02T002125.1, Solyc02T002125.2, Solyc03T000627.1, Solyc04T002149.1	VIT_204s0023g01950.1, VIT_218s0001g12660.1, VIT_218s0001g12660.2
OG0001436	AT2G37360.1|PACid_19642301, AT2G39350.1|PACid_19640824, AT3G53510.1|PACid_19661929, AT3G55090.1|PACid_19664450, AT3G55100.1|PACid_19658653, AT3G55110.1|PACid_19661247, AT5G13580.1|PACid_19666163	FvH4_6g14770.t1, FvH4_7g20800.t1	INIL02g16872.t1, INIL05g24308.t1, INIL11g18442.t1, INIL12g01034.t1	Lj1g3v4578700.1, Lj5g3v2288960.1	LOC_Os01g61940.1, LOC_Os03g17350.1, LOC_Os05g02870.1, LOC_Os05g02890.1, LOC_Os07g04660.1	Solyc04T000402.1, Solyc04T000403.1, Solyc04T000403.2, Solyc05T002605.1, Solyc09T000087.1	VIT_208s0040g02840.1, VIT_213s0067g03750.1
OG0001437	AT2G07680.1|PACid_19640840	FvH4_6g28590.t1, FvH4_6g28590.t10, FvH4_6g28590.t11, FvH4_6g28590.t12, FvH4_6g28590.t13, FvH4_6g28590.t14, FvH4_6g28590.t15, FvH4_6g28590.t2, FvH4_6g28590.t3, FvH4_6g28590.t4, FvH4_6g28590.t5, FvH4_6g28590.t6, FvH4_6g28590.t7, FvH4_6g28590.t8, FvH4_6g28590.t9	INIL03g29788.t1, INIL03g29788.t2, INIL03g29788.t3, INIL03g29788.t4	Lj0g3v0246249.1, Lj0g3v0246249.2, Lj3g3v0012290.1, Lj3g3v0012290.2, Lj3g3v0012290.3, Lj3g3v0012300.1, Lj3g3v0012300.2	LOC_Os06g08560.1	Solyc03T003029.1	VIT_209s0018g00310.1, VIT_209s0018g00355.1, VIT_209s0018g00355.2
OG0001438	AT1G32150.1|PACid_19655757, AT2G35530.1|PACid_19641129	FvH4_5g23200.t1, FvH4_5g23200.t2	INIL01g25663.t1, INIL13g15561.t1	Lj2g3v1510620.1, Lj4g3v1073610.1, Lj4g3v1073610.2	LOC_Os12g13170.1, LOC_Os12g13170.2, LOC_Os12g13170.3	Solyc08T000031.1, Solyc08T001890.1, Solyc08T001890.2, Solyc08T001890.3, Solyc08T001890.4, Solyc08T001890.5, Solyc08T001890.6	VIT_202s0012g02250.1, VIT_202s0012g02250.2, VIT_202s0012g02250.3, VIT_202s0012g02250.4, VIT_202s0012g02250.5, VIT_202s0012g02250.6, VIT_202s0012g02250.7
OG0001439	AT2G26600.1|PACid_19641176, AT2G26600.2|PACid_19641177, AT3G15800.1|PACid_19661159	FvH4_1g02990.t1, FvH4_6g29810.t1	INIL02g16448.t1, INIL02g16448.t2, INIL06g37494.t1, INIL09g11101.t1, INIL13g14844.t1	Lj3g3v2200280.1, Lj4g3v1881020.1	LOC_Os02g10660.1, LOC_Os06g40490.1	Solyc06T002231.1, Solyc07T000321.1, Solyc11T002416.1	VIT_209s0002g06880.1, VIT_209s0002g06880.2, VIT_211s0016g05560.1, VIT_211s0016g05560.2, VIT_211s0016g05560.3, VIT_211s0016g05560.4, VIT_211s0016g05560.5, VIT_211s0016g05560.6
OG0001440	AT1G28330.1|PACid_19652786, AT1G28330.2|PACid_19652783, AT1G28330.3|PACid_19652784, AT1G28330.4|PACid_19652785, AT1G28330.5|PACid_19652782, AT2G33830.1|PACid_19641625, AT2G33830.2|PACid_19641624, AT5G44300.1|PACid_19666964	FvH4_3g08830.t1, FvH4_3g08830.t2	INIL06g37924.t1, INIL06g37924.t2	Lj6g3v2017410.1, Lj6g3v2017410.2	LOC_Os11g44810.1, LOC_Os11g44810.2, LOC_Os11g44810.3	Solyc02T001531.1, Solyc03T000136.1	VIT_210s0003g00090.1, VIT_210s0003g00090.2, VIT_210s0003g00090.3, VIT_210s0003g00090.4, VIT_210s0003g00090.5, VIT_210s0003g00090.6
OG0001441	AT2G17520.1|PACid_19641997, AT5G24360.1|PACid_19669406, AT5G24360.2|PACid_19669405, AT5G24360.3|PACid_19669407	FvH4_1g10190.t1, FvH4_1g10190.t2, FvH4_1g10190.t3, FvH4_1g10190.t4, FvH4_1g10190.t5, FvH4_5g25750.t1, FvH4_5g25750.t2	INIL05g09347.t1, INIL10g13081.t1	Lj2g3v1589600.1, Lj2g3v1599840.1	LOC_Os07g28820.1	Solyc02T001914.1, Solyc04T003004.1	VIT_207s0031g02180.1, VIT_207s0031g02180.2, VIT_207s0031g02180.3, VIT_207s0031g02180.4, VIT_218s0122g00970.1, VIT_218s0122g00970.2, VIT_218s0122g00970.3, VIT_218s0122g00970.4, VIT_218s0122g00970.5, VIT_218s0122g00970.6, VIT_218s0122g00970.7
OG0001442	AT1G46768.1|PACid_19651505, AT2G23340.1|PACid_19642134, AT3G50260.1|PACid_19659679, AT4G06746.1|PACid_19644465, AT4G36900.1|PACid_19645834, AT5G67190.1|PACid_19665440	FvH4_1g16370.t1, FvH4_2g34020.t1	INIL02g10184.t1, INIL08g04617.t1, INIL11g18871.t1, INIL14g41494.t1	Lj0g3v0203079.1, Lj0g3v0311029.1, Lj1g3v1676620.1, Lj1g3v1676630.1, Lj2g3v1892040.1	LOC_Os04g55520.1, LOC_Os06g07030.1	Solyc02T002834.1, Solyc04T002641.1	VIT_207s0031g00190.1, VIT_218s0001g10150.1
OG0001443	AT2G16600.1|PACid_19642172, AT2G21130.1|PACid_19642256, AT3G56070.1|PACid_19658437, AT3G56070.2|PACid_19658438, AT4G34870.1|PACid_19644897, AT4G38740.1|PACid_19647777	FvH4_2g01940.t1, FvH4_2g01940.t2, FvH4_4g00620.t1, FvH4_4g00620.t2, FvH4_6g02290.t1	INIL02g16827.t1, INIL04g34758.t1, INIL04g34759.t1, INIL09g26427.t1	Lj1g3v3343880.1, Lj3g3v3527420.1, Lj3g3v3527430.1	LOC_Os02g02890.1, LOC_Os09g39780.1, LOC_Os09g39780.2	Solyc01T004290.1, Solyc11T000103.1	VIT_203s0038g01930.1, VIT_214s0081g00700.1, VIT_218s0001g14400.1
OG0001444	AT2G27550.1|PACid_19642465, AT5G03840.1|PACid_19668671, AT5G62040.1|PACid_19665808	FvH4_3g24700.t1, FvH4_6g18480.t1, FvH4_7g29150.t1, FvH4_7g29150.t2	INIL05g22918.t1, INIL08g41128.t1, INIL10g12246.t1, INIL14g29719.t1	Lj0g3v0236979.1, Lj1g3v4716210.1, Lj3g3v1169160.1	LOC_Os02g32950.1, LOC_Os04g33570.1, LOC_Os11g05470.1, LOC_Os12g05590.1	Solyc01T000381.1, Solyc01T000383.1, Solyc03T000406.1, Solyc06T002299.1, Solyc09T000352.1	VIT_206s0080g00290.1, VIT_208s0007g03450.1, VIT_216s0100g00700.1
OG0001445	AT2G41480.1|PACid_19642476, AT5G39580.1|PACid_19670482, AT5G64100.1|PACid_19673191, AT5G64110.1|PACid_19670763, AT5G64120.1|PACid_19671858	FvH4_1g03202.t1, FvH4_5g21780.t1, FvH4_5g21800.t1, FvH4_5g24010.t1	INIL02g16474.t1, INIL06g38169.t1	Lj1g3v0672110.1	LOC_Os01g07770.1	Solyc01T003720.1, Solyc02T000880.1	VIT_211s0016g05320.1, VIT_212s0055g00980.1, VIT_212s0055g01000.1, VIT_212s0055g01010.1, VIT_212s0055g01020.1, VIT_212s0055g01030.1
OG0001446	AT2G23740.1|PACid_19642493, AT2G23740.2|PACid_19642492	FvH4_1g14350.t1, FvH4_1g14350.t2, FvH4_1g14350.t3, FvH4_1g14350.t4, FvH4_1g14350.t5, FvH4_1g14350.t6, FvH4_1g14350.t7	INIL02g11758.t1	Lj0g3v0309989.1, Lj2g3v1828500.1, Lj2g3v1828500.2, Lj3g3v0075610.1, Lj3g3v0075610.2, Lj4g3v0901350.1	LOC_Os02g47890.1, LOC_Os02g47900.1		VIT_204s0023g00980.1, VIT_204s0023g00980.2, VIT_204s0023g00980.3, VIT_204s0023g00980.4, VIT_204s0023g00980.5, VIT_204s0023g00980.6, VIT_204s0023g00980.7
OG0001447	AT2G26975.1|PACid_19642778, AT2G37925.1|PACid_19642685, AT3G46900.1|PACid_19663906, AT5G59030.1|PACid_19666864, AT5G59040.1|PACid_19665660	FvH4_3g37240.t1	INIL04g32740.t1, INIL08g30610.t1, INIL08g30614.t1, INIL08g30616.t1, INIL08g30617.t1, INIL08g30626.t1, INIL12g03539.t1	Lj1g3v3440170.1, Lj3g3v3236640.1	LOC_Os01g56420.1, LOC_Os01g56430.1, LOC_Os05g35050.1	Solyc06T000076.1, Solyc06T000077.1, Solyc09T000727.1, Solyc10T002780.1	VIT_206s0004g05750.1, VIT_206s0004g05760.1, VIT_206s0004g05763.1, VIT_208s0007g01470.1
OG0001448	AT2G21600.1|PACid_19642958, AT4G39220.1|PACid_19645354	FvH4_1g12980.t1, FvH4_1g12980.t2, FvH4_2g09170.t1, FvH4_2g09170.t2, FvH4_2g39600.t1, FvH4_2g39600.t2	INIL04g34804.t1, INIL06g38390.t1, INIL14g35159.t1	Lj0g3v0244099.1, Lj1g3v3384590.1, Lj1g3v3384590.2	LOC_Os01g01640.1, LOC_Os06g49460.1	Solyc01T004161.1	VIT_203s0038g04600.1, VIT_203s0038g04600.2, VIT_204s0023g02040.1, VIT_204s0023g02040.2, VIT_204s0023g02040.3, VIT_218s0001g12720.1
OG0001449	AT2G41980.1|PACid_19643024, AT3G58040.1|PACid_19662339	FvH4_3g44521.t1, FvH4_6g21930.t1	INIL04g02666.t1, INIL04g02666.t2, INIL12g24655.t1	Lj0g3v0008999.1, Lj0g3v0324189.1, Lj1g3v4372170.1, Lj1g3v4372170.2	LOC_Os02g03620.1	Solyc01T000092.1, Solyc01T000092.2, Solyc01T000092.3, Solyc01T000092.4, Solyc10T002444.1	VIT_206s0004g01130.1, VIT_206s0004g01130.2, VIT_208s0007g06740.1, VIT_208s0007g06740.2, VIT_208s0007g06740.3, VIT_208s0007g06740.4
OG0001450	AT2G46320.1|PACid_19643098, AT2G46320.2|PACid_19643099, AT2G46320.3|PACid_19643100, AT4G27940.1|PACid_19648153	FvH4_7g15880.t1, FvH4_7g15880.t2, FvH4_7g15880.t3, FvH4_7g30980.t1, FvH4_7g30980.t2	INIL05g22849.t1, INIL12g01555.t1	Lj1g3v0936440.1, Lj1g3v0936440.2, Lj1g3v5032340.1	LOC_Os01g12470.1, LOC_Os08g29720.1, LOC_Os08g29720.2	Solyc01T002922.1, Solyc03T000245.1, Solyc03T000245.2	VIT_215s0046g01370.1, VIT_215s0046g01370.2, VIT_215s0046g01370.3, VIT_215s0046g01370.4, VIT_215s0046g01370.5, VIT_215s0046g01370.6, VIT_215s0046g01370.7, VIT_216s0050g02360.1, VIT_216s0050g02360.2, VIT_216s0050g02360.3
OG0001451	AT4G20910.1|PACid_19648088, AT4G20910.2|PACid_19648089, AT4G20920.1|PACid_19643795	FvH4_3g10230.t1, FvH4_3g10230.t2, FvH4_3g10230.t3, FvH4_3g10230.t4, FvH4_3g10230.t5, FvH4_3g10230.t6, FvH4_3g10230.t7, FvH4_3g10230.t8, FvH4_3g10230.t9, FvH4_5g29180.t1	INIL15g28189.t1	Lj4g3v0286120.1	LOC_Os07g06970.1	Solyc02T001207.1	VIT_210s0003g05070.1, VIT_210s0003g05070.2, VIT_210s0003g05070.3, VIT_210s0003g05070.4, VIT_210s0003g05070.5, VIT_210s0003g05070.6, VIT_210s0003g05070.7, VIT_210s0003g05070.8
OG0001452	AT1G12760.1|PACid_19650072, AT1G12760.2|PACid_19650073, AT1G63170.1|PACid_19650215, AT3G61180.1|PACid_19660280, AT4G11680.1|PACid_19644401	FvH4_3g08230.t1, FvH4_5g01740.t1, FvH4_5g01740.t2, FvH4_5g01740.t3, FvH4_5g01740.t4	INIL09g30037.t1, INIL12g01433.t1, INIL15g27540.t1	Lj1g3v2610300.1, Lj2g3v2017390.1, Lj4g3v1386900.1, Lj4g3v1386900.2	LOC_Os02g45240.1, LOC_Os04g48050.1, LOC_Os07g27950.1, LOC_Os07g27950.2	Solyc12T002231.1	VIT_202s0025g04150.1, VIT_202s0025g04150.2, VIT_202s0025g04150.3, VIT_215s0048g02030.1
OG0001453	AT4G11140.1|PACid_19647126, AT4G23750.1|PACid_19647002, AT4G23750.2|PACid_19647003, AT4G27950.1|PACid_19644450, AT5G53290.1|PACid_19667175	FvH4_5g03920.t1, FvH4_7g30930.t1	INIL02g05744.t1, INIL05g22853.t1, INIL05g24050.t1, INIL06g37549.t1, INIL07g05966.t1, INIL15g31221.t1	Lj0g3v0153129.1, Lj0g3v0284449.1, Lj2g3v2087840.1, Lj4g3v3002550.1	LOC_Os06g06540.1	Solyc01T002921.1, Solyc03T000249.1, Solyc06T001034.1, Solyc08T002447.1	VIT_202s0025g01055.1, VIT_216s0050g02400.1
OG0001454	AT1G22650.1|PACid_19652136, AT1G35580.1|PACid_19651693, AT1G35580.2|PACid_19651694, AT1G72000.1|PACid_19650957, AT4G09510.1|PACid_19644604, AT4G34860.1|PACid_19646966, AT4G34860.2|PACid_19646967	FvH4_2g02090.t1, FvH4_5g31270.t1, FvH4_5g31270.t2	INIL05g28798.t1, INIL06g38438.t1, INIL11g22296.t1, INIL12g29258.t1, INIL13g07727.t1, INIL14g41307.t1	Lj1g3v3343910.1, Lj5g3v1853130.1	LOC_Os02g34560.1, LOC_Os04g35280.1, LOC_Os11g07440.1, LOC_Os11g07440.3	Solyc01T004283.1, Solyc04T002904.1, Solyc06T001550.1, Solyc11T001010.1	VIT_203s0038g01480.1, VIT_218s0001g14290.1, VIT_218s0072g01040.2, VIT_218s0072g01040.4
OG0001455	AT4G36920.1|PACid_19645305, AT4G36920.2|PACid_19645306, AT5G67180.1|PACid_19667688	FvH4_1g16350.t1, FvH4_1g16350.t2, FvH4_1g16350.t3, FvH4_1g16350.t4	INIL02g10181.t1, INIL02g10181.t2, INIL05g09722.t1	Lj0g3v0092269.1, Lj0g3v0092269.2, Lj0g3v0092269.3, Lj2g3v1891000.1	LOC_Os04g55560.2, LOC_Os04g55560.3, LOC_Os04g55560.4	Solyc02T000879.1, Solyc02T002836.1, Solyc03T000792.1	VIT_207s0031g00220.1, VIT_207s0031g00220.2, VIT_207s0031g00220.3
OG0001456	AT4G17410.1|PACid_19646066, AT4G17410.2|PACid_19646064, AT4G17410.3|PACid_19646065, AT5G47430.1|PACid_19672320, AT5G47430.2|PACid_19672322, AT5G47430.3|PACid_19672321	FvH4_5g19330.t1, FvH4_5g19330.t2, FvH4_5g19330.t3, FvH4_5g19330.t4, FvH4_5g19330.t5, FvH4_5g19330.t6, FvH4_5g19330.t7, FvH4_5g19330.t8	INIL04g23428.t1, INIL13g40948.t1, INIL13g40948.t2	Lj0g3v0356399.1, Lj0g3v0356399.2	LOC_Os10g29560.1	Solyc10T002600.1, Solyc10T002600.2	VIT_200s0341g00020.1, VIT_200s0341g00020.2, VIT_200s0341g00020.3, VIT_200s0341g00020.4, VIT_200s0341g00020.5
OG0001457	AT4G38630.1|PACid_19646282	FvH4_1g11620.t1, FvH4_1g11620.t2, FvH4_1g11620.t3, FvH4_1g11620.t4, FvH4_1g11620.t5, FvH4_2g01440.t1, FvH4_2g01440.t2, FvH4_2g01440.t3, FvH4_2g26060.t1	INIL02g39917.t1, INIL05g09505.t1, INIL11g05370.t1	Lj0g3v0281489.1, Lj2g3v1691080.1, Lj2g3v1691080.2	LOC_Os03g13970.1, LOC_Os03g13970.2	Solyc02T002010.1, Solyc02T002010.2	VIT_204s0023g03620.1, VIT_204s0023g03620.2, VIT_204s0023g03620.3, VIT_204s0023g03620.4
OG0001458	AT4G27970.1|PACid_19646981, AT5G24030.1|PACid_19669605	FvH4_7g30630.t1, FvH4_7g30630.t2, FvH4_7g30630.t3, FvH4_7g30640.t2	INIL02g05729.t1, INIL05g22865.t1, INIL05g22866.t1		LOC_Os01g28840.1, LOC_Os01g43460.1, LOC_Os01g43460.2, LOC_Os05g13320.1, LOC_Os05g50770.2	Solyc03T000286.1, Solyc06T000741.1, Solyc09T000691.1	VIT_216s0050g01860.1, VIT_216s0050g01860.2, VIT_216s0050g01860.3, VIT_216s0050g01860.4, VIT_216s0050g01860.5
OG0001459	AT4G25030.1|PACid_19646996, AT4G25030.2|PACid_19646997, AT5G45410.1|PACid_19669199, AT5G45410.2|PACid_19669200, AT5G45410.3|PACid_19669201	FvH4_5g23940.t1, FvH4_5g23940.t2, FvH4_7g19880.t1, FvH4_7g19880.t2	INIL03g18041.t1, INIL09g21411.t1, INIL13g09189.t1	Lj0g3v0141439.1, Lj5g3v1849430.1, Lj5g3v1849440.1, Lj5g3v1849440.2	LOC_Os10g43060.1	Solyc05T002723.1, Solyc08T001864.1	VIT_202s0033g01160.1, VIT_202s0033g01160.2, VIT_202s0033g01160.3, VIT_202s0033g01160.4, VIT_213s0019g03990.1, VIT_213s0019g03990.2, VIT_213s0019g03990.3, VIT_213s0019g03990.4
OG0001460	AT1G32700.1|PACid_19653847, AT1G32700.2|PACid_19653848, AT4G17900.1|PACid_19647346, AT4G17900.2|PACid_19647347	FvH4_5g22220.t1	INIL13g15505.t1, INIL15g27695.t1	Lj0g3v0327019.1, Lj1g3v0116720.1, Lj1g3v0117740.1, Lj2g3v1470840.1, Lj3g3v3639390.1	LOC_Os02g46610.1, LOC_Os04g50120.1	Solyc06T001392.1, Solyc08T000013.1, Solyc08T001967.1	VIT_202s0012g01400.1, VIT_216s0039g01560.1, VIT_216s0039g01560.2
OG0001461	AT1G09070.1|PACid_19652247, AT3G16510.1|PACid_19661408, AT4G15755.1|PACid_19647396	FvH4_4g17880.t1, FvH4_4g17890.t1, FvH4_4g32111.t1, FvH4_6g06320.t1, FvH4_6g06320.t2, FvH4_6g06321.t1	INIL06g29857.t1, INIL13g07471.t1, INIL14g41966.t1	Lj0g3v0342079.1, Lj6g3v1443330.1, Lj6g3v1444480.1	LOC_Os01g27190.1, LOC_Os01g70790.1, LOC_Os05g05650.1, LOC_Os05g30740.1, LOC_Os07g47390.1, LOC_Os07g47400.1	Solyc01T001902.1, Solyc01T001902.2, Solyc01T003277.1, Solyc08T001014.1	VIT_205s0020g01400.1, VIT_207s0104g01770.1, VIT_214s0060g02390.1
OG0001462	AT4G33070.1|PACid_19647585, AT5G01320.1|PACid_19666484, AT5G01330.1|PACid_19670638, AT5G54960.1|PACid_19671357	FvH4_3g08040.t1, FvH4_3g39060.t1, FvH4_3g39060.t2, FvH4_6g11100.t1	INIL04g32559.t1, INIL04g32789.t1, INIL08g13889.t1, INIL10g12792.t1	Lj0g3v0332289.1, Lj1g3v2372300.1, Lj6g3v1995950.1	LOC_Os01g06660.1, LOC_Os03g18220.1, LOC_Os03g18220.2, LOC_Os05g39310.1, LOC_Os05g39320.1, LOC_Os07g49250.1	Solyc02T001480.1, Solyc06T002545.1, Solyc09T000012.1, Solyc10T002139.1	VIT_206s0004g06900.2, VIT_208s0217g00100.1, VIT_208s0217g00100.2, VIT_210s0003g00990.1, VIT_210s0003g00990.2
OG0001463	AT4G03020.1|PACid_19647702, AT4G03020.2|PACid_19647703	FvH4_2g24350.t1, FvH4_2g24350.t2, FvH4_2g24350.t3, FvH4_4g16870.t1, FvH4_4g16870.t2	INIL07g20582.t1, INIL12g40455.t1	Lj1g3v4289010.1, Lj5g3v1692550.1, Lj5g3v1692550.2, Lj5g3v1692550.3, Lj6g3v1916020.1, Lj6g3v1916020.2, Lj6g3v1916020.3	LOC_Os05g33710.1	Solyc01T002229.1, Solyc06T000268.1	VIT_205s0029g00900.1, VIT_207s0104g00900.1, VIT_207s0104g00900.2, VIT_207s0104g00900.3, VIT_207s0104g00900.4, VIT_207s0104g00900.5, VIT_207s0104g00900.6, VIT_207s0104g00900.7
OG0001464	AT4G16340.1|PACid_19647831	FvH4_3g14770.t1, FvH4_3g14770.t2, FvH4_3g14770.t3	INIL04g19313.t1, INIL04g19313.t2	Lj0g3v0307959.1, Lj0g3v0307959.2, Lj0g3v0358499.1, Lj0g3v0358499.2	LOC_Os03g21080.1	Solyc07T000743.1, Solyc08T000554.1	VIT_211s0016g00100.1, VIT_211s0016g00100.2, VIT_211s0016g00100.3, VIT_211s0016g00100.4, VIT_211s0016g00100.5, VIT_211s0016g00100.6
OG0001465	AT4G31700.1|PACid_19648863, AT4G31700.2|PACid_19648864, AT5G10360.1|PACid_19667024	FvH4_1g20340.t1, FvH4_5g36790.t1, FvH4_5g36790.t2	INIL04g32460.t1, INIL05g09447.t1, INIL05g09451.t1	Lj1g3v3597130.1, Lj1g3v3597130.2, Lj4g3v0462750.1, Lj6g3v2017540.1	LOC_Os03g27260.1, LOC_Os07g42950.1	Solyc08T000103.1, Solyc08T000103.2, Solyc08T001695.1, Solyc12T002574.1	VIT_203s0017g01350.1, VIT_207s0191g00060.1, VIT_207s0191g00060.2, VIT_207s0191g00060.3, VIT_207s0191g00060.4, VIT_218s0001g06290.1
OG0001466	AT1G02010.1|PACid_19649235, AT1G02010.2|PACid_19649236, AT1G12360.1|PACid_19654439	FvH4_5g00770.t1, FvH4_5g00770.t2, FvH4_5g00770.t3, FvH4_5g00770.t6, FvH4_5g00770.t7, FvH4_7g11810.t1, FvH4_7g11810.t2, FvH4_7g11810.t3, FvH4_7g11810.t4, FvH4_7g11810.t5, FvH4_7g11810.t6, FvH4_7g11810.t7	INIL15g31160.t1, INIL15g31160.t2	Lj0g3v0289119.1, Lj2g3v2002600.1	LOC_Os02g25580.1, LOC_Os02g25580.2, LOC_Os06g04450.1, LOC_Os06g04450.2	Solyc01T002718.1, Solyc08T002223.1	VIT_213s0019g05000.1, VIT_213s0019g05000.2, VIT_213s0019g05000.4, VIT_213s0019g05000.6, VIT_213s0019g05000.7, VIT_215s0048g00970.1
OG0001467	AT1G29840.1|PACid_19649242, AT3G47560.1|PACid_19661728, AT3G47560.2|PACid_19661727, AT3G47590.1|PACid_19661088	FvH4_1g07650.t1, FvH4_1g07650.t2, FvH4_1g07670.t1, FvH4_1g07671.t1, FvH4_1g07690.t1, FvH4_1g07700.t1, FvH4_1g07700.t2	INIL02g16725.t1	Lj4g3v2172490.1, Lj6g3v1239600.1	LOC_Os01g39790.1, LOC_Os01g39790.2	Solyc07T001303.1, Solyc07T001307.1	VIT_211s0016g02080.1, VIT_211s0016g02080.2, VIT_211s0016g02090.1, VIT_211s0016g02090.2, VIT_211s0016g02090.3, VIT_211s0016g02090.4
OG0001468	AT1G21590.1|PACid_19651377, AT1G77280.1|PACid_19649945, AT5G63940.1|PACid_19667815	FvH4_1g24700.t1, FvH4_1g24700.t2, FvH4_1g24700.t3, FvH4_1g24700.t4, FvH4_1g24700.t5, FvH4_2g27940.t1, FvH4_2g27940.t2, FvH4_2g27940.t3, FvH4_2g27940.t4	INIL04g02345.t1, INIL09g30169.t1, INIL12g01091.t1, INIL14g41857.t1	Lj1g3v0268780.1, Lj1g3v0897610.1	LOC_Os11g08950.1	Solyc01T002034.1, Solyc04T001949.1	VIT_204s0044g01560.1, VIT_204s0044g01560.2, VIT_204s0044g01560.3, VIT_204s0044g01560.4, VIT_204s0044g01560.5, VIT_218s0001g01680.1, VIT_218s0001g01680.2, VIT_218s0001g01680.3
OG0001469	AT1G19010.1|PACid_19650653, AT1G19010.2|PACid_19650654, AT1G74860.1|PACid_19649985	FvH4_5g16190.t1, FvH4_5g16190.t2, FvH4_6g49700.t1, FvH4_6g49700.t2	INIL01g25053.t1	Lj2g3v1022560.1, Lj2g3v1022560.2, Lj2g3v1022560.3, Lj4g3v1583840.1, Lj4g3v1583840.2	LOC_Os02g37020.1	Solyc03T002622.1, Solyc06T001961.1	VIT_214s0066g02260.1, VIT_214s0066g02260.2, VIT_214s0066g02260.3, VIT_214s0066g02260.4, VIT_217s0000g07490.1
OG0001470	AT1G10900.1|PACid_19651632, AT1G60890.1|PACid_19653937, AT1G60890.2|PACid_19653936	FvH4_5g29440.t1, FvH4_5g29440.t10, FvH4_5g29440.t11, FvH4_5g29440.t12, FvH4_5g29440.t2, FvH4_5g29440.t3, FvH4_5g29440.t4, FvH4_5g29440.t5, FvH4_5g29440.t6, FvH4_5g29440.t7, FvH4_5g29440.t8, FvH4_5g29440.t9	INIL06g38124.t1, INIL14g03853.t1	Lj4g3v2704630.1, Lj4g3v2704630.2, Lj4g3v2704630.3, Lj4g3v2704630.4, Lj6g3v2273260.1	LOC_Os03g49510.1	Solyc01T003618.1	VIT_212s0034g01790.1, VIT_212s0034g01790.2, VIT_212s0034g01790.3, VIT_212s0034g01790.4, VIT_212s0034g01790.5
OG0001471	AT1G35190.1|PACid_19651940, AT1G35190.2|PACid_19651941, AT3G46480.1|PACid_19659940, AT3G46490.1|PACid_19663238, AT3G46500.1|PACid_19663559	FvH4_1g06010.t1, FvH4_1g06010.t2, FvH4_1g06010.t3, FvH4_1g06010.t4, FvH4_1g06010.t5	INIL11g16128.t1	Lj2g3v0855280.1, Lj4g3v3045100.1	LOC_Os01g09300.1, LOC_Os01g09300.2, LOC_Os01g09300.3	Solyc05T001205.1	VIT_211s0016g03200.1, VIT_211s0016g03200.2, VIT_211s0016g03200.3, VIT_211s0016g03200.4, VIT_211s0016g03200.5, VIT_211s0016g03200.6
OG0001472	AT1G61000.1|PACid_19652146	FvH4_6g25020.t1, FvH4_6g25020.t2, FvH4_6g25020.t3, FvH4_6g25020.t4, FvH4_6g25020.t5, FvH4_6g25020.t6, FvH4_7g06682.t1, FvH4_7g06682.t2, FvH4_7g06682.t3, FvH4_7g06682.t4, FvH4_7g06682.t5	INIL06g38118.t1	Lj4g3v2693610.1	LOC_Os03g38010.1, LOC_Os08g06600.1, LOC_Os09g10580.1	Solyc10T000777.1	VIT_204s0008g06590.1, VIT_204s0008g06590.2, VIT_204s0008g06590.3, VIT_204s0008g06590.4, VIT_204s0008g06590.5, VIT_212s0034g02010.1, VIT_212s0034g02010.2, VIT_212s0034g02010.3, VIT_212s0034g02010.4, VIT_212s0034g02010.5, VIT_212s0034g02010.6
OG0001473	AT1G15860.1|PACid_19652206, AT1G15860.2|PACid_19652207, AT1G15860.3|PACid_19652205	FvH4_1g01430.t1, FvH4_1g01430.t2, FvH4_6g28870.t1	INIL02g21007.t1, INIL06g37459.t1, INIL09g36257.t1	Lj0g3v0041729.1, Lj0g3v0253979.1, Lj0g3v0284739.1	LOC_Os08g34070.1, LOC_Os08g34070.2	Solyc03T002987.1, Solyc07T000010.1	VIT_209s0002g08930.1, VIT_209s0002g08930.2, VIT_209s0002g08930.3, VIT_209s0002g08930.4, VIT_209s0002g08930.5, VIT_209s0002g08930.8, VIT_209s0002g08930.9
OG0001474	AT1G29120.1|PACid_19652771, AT1G29120.2|PACid_19652772, AT1G29120.3|PACid_19652773, AT1G29120.4|PACid_19652774, AT1G29120.5|PACid_19652770	FvH4_3g07820.t1, FvH4_3g07820.t2, FvH4_3g07820.t3, FvH4_3g07820.t4, FvH4_3g07820.t5, FvH4_3g07820.t6, FvH4_3g07820.t7	INIL06g28721.t1, INIL06g28721.t2, INIL06g37869.t1, INIL14g04226.t1, INIL14g04226.t2	Lj4g3v2604530.1, Lj4g3v2604530.2, Lj4g3v2604530.3, Lj6g3v1995730.1, Lj6g3v1995730.2, Lj6g3v1995730.3	LOC_Os06g06080.1, LOC_Os06g06080.2, LOC_Os06g06080.3	Solyc02T001447.1, Solyc02T001447.2, Solyc02T001447.3, Solyc11T001019.1	VIT_210s0003g01230.1, VIT_210s0003g01230.2, VIT_210s0003g01230.3, VIT_210s0003g01230.4
OG0001475	AT1G12240.1|PACid_19653540, AT1G62660.1|PACid_19656263	FvH4_5g00290.t1, FvH4_5g00290.t2, FvH4_5g00290.t3, FvH4_7g27630.t1, FvH4_7g27630.t2, FvH4_7g27630.t3	INIL02g17152.t1, INIL04g19414.t1, INIL11g26683.t1, INIL13g39240.t1	Lj0g3v0202599.1, Lj0g3v0258299.1, Lj0g3v0258299.2, Lj0g3v0281009.1, Lj0g3v0281009.2	LOC_Os02g01590.1, LOC_Os02g01590.2, LOC_Os04g45290.1, LOC_Os04g45290.2	Solyc03T001809.1, Solyc08T002191.1	VIT_200s2527g00010.1, VIT_202s0154g00090.1, VIT_216s0022g00670.1, VIT_216s0022g00670.2
OG0001476	AT1G64190.1|PACid_19653716, AT3G02360.1|PACid_19661885, AT3G02360.2|PACid_19661886, AT5G41670.1|PACid_19666714, AT5G41670.2|PACid_19666715	FvH4_4g04820.t1, FvH4_6g45960.t1, FvH4_6g45960.t2	INIL05g24044.t1, INIL07g34377.t1, INIL08g23154.t1	Lj0g3v0172259.1, Lj0g3v0172259.2, Lj1g3v3101570.1, Lj1g3v3101570.2, Lj4g3v3002490.1	LOC_Os06g02144.1, LOC_Os06g02144.2, LOC_Os11g29400.1	Solyc04T000022.1, Solyc05T000545.1, Solyc12T002199.1	VIT_201s0010g01130.1, VIT_201s0010g01130.2, VIT_201s0010g01130.3, VIT_202s0025g00900.1
OG0001477	AT1G75880.1|PACid_19655520, AT1G75880.2|PACid_19655521, AT1G75890.1|PACid_19656159, AT1G75890.2|PACid_19656160, AT1G75900.1|PACid_19654005, AT3G14820.1|PACid_19658871, AT5G42170.1|PACid_19669452	FvH4_1g11340.t1, FvH4_1g11390.t1, FvH4_1g11390.t2, FvH4_2g38111.t1, FvH4_2g38111.t2, FvH4_2g38112.t1, FvH4_2g38120.t1	INIL01g25579.t1, INIL14g41288.t1	Lj0g3v0255169.1, Lj0g3v0358789.1, Lj1g3v2195330.1, Lj1g3v2205350.1, Lj1g3v2215390.1, Lj2g3v1671010.1	LOC_Os02g01140.1, LOC_Os09g36880.1, LOC_Os09g36880.2, LOC_Os10g30290.1	Solyc06T000827.1, Solyc12T002476.1	VIT_218s0001g14760.1, VIT_218s0001g14760.2, VIT_218s0001g14770.1, VIT_218s0001g14780.1, VIT_218s0001g14780.2, VIT_218s0001g14810.1
OG0001478	AT1G26355.1|PACid_19655425, AT1G69230.1|PACid_19654175, AT1G69230.2|PACid_19654176	FvH4_4g29840.t1, FvH4_5g13660.t1	INIL02g02206.t1, INIL02g11682.t1, INIL05g28516.t1, INIL09g35939.t1, INIL11g18747.t1	Lj2g3v1102920.1, Lj2g3v1252510.1	LOC_Os11g41150.1, LOC_Os12g31780.1, LOC_Os12g31780.2	Solyc01T000452.1, Solyc02T002455.1, Solyc03T002773.1, Solyc05T000661.1, Solyc05T000661.2	VIT_201s0011g00370.1, VIT_201s0011g00370.2, VIT_201s0011g00370.3, VIT_201s0137g00650.1, VIT_201s0137g00650.2, VIT_214s0068g00230.1, VIT_216s0098g00560.1, VIT_216s0098g00560.2, VIT_216s0098g00560.3, VIT_216s0098g00560.4
OG0001479	AT1G04080.1|PACid_19654557, AT1G04080.2|PACid_19654558, AT1G04080.3|PACid_19654556	FvH4_2g20550.t1	INIL12g03289.t1	Lj1g3v4517300.1	LOC_Os03g11200.1	Solyc09T001881.6	VIT_207s0005g04280.1
OG0001480	AT1G27500.1|PACid_19655233, AT3G27960.1|PACid_19664244	FvH4_5g05250.t1, FvH4_5g05250.t2, FvH4_5g05250.t3, FvH4_6g50730.t1	INIL03g20406.t1, INIL05g32126.t1	Lj0g3v0357009.1, Lj2g3v1012930.1	LOC_Os02g47880.1, LOC_Os02g47880.2	Solyc02T002257.1, Solyc03T002696.1	VIT_214s0066g01280.1, VIT_214s0066g01280.2, VIT_214s0066g01280.3, VIT_217s0000g08260.1, VIT_217s0000g08260.2, VIT_217s0000g08260.3
OG0001481	AT1G51680.1|PACid_19655468, AT1G51680.2|PACid_19655470, AT1G51680.3|PACid_19655469, AT3G21240.1|PACid_19661595	FvH4_4g09340.t1, FvH4_4g09340.t2, FvH4_4g09340.t3, FvH4_4g09340.t4, FvH4_4g09340.t5, FvH4_6g27940.t1, FvH4_6g27940.t2, FvH4_6g27940.t3, FvH4_6g27940.t4, FvH4_6g27940.t5, FvH4_6g27940.t6	INIL03g13936.t1, INIL09g36291.t1	Lj3g3v2040010.1, Lj4g3v2093610.2	LOC_Os02g08100.1, LOC_Os06g44620.1, LOC_Os06g44620.2, LOC_Os08g34790.1	Solyc03T003064.1, Solyc06T001789.1, Solyc07T000343.1, Solyc12T001868.1	VIT_211s0052g01090.1, VIT_211s0052g01090.2, VIT_211s0052g01110.1, VIT_211s0052g01110.2
OG0001482	AT1G55560.1|PACid_19656914, AT1G55570.1|PACid_19655650, AT3G13390.1|PACid_19660472, AT3G13400.1|PACid_19664177	FvH4_3g46080.t1, FvH4_6g20700.t1, FvH4_6g20720.t1	INIL06g23692.t1, INIL06g23693.t1, INIL08g27332.t1, INIL08g27336.t1, INIL11g18405.t1, INIL12g24746.t1, INIL12g24758.t1, INIL13g07897.t1, INIL13g07898.t1, INIL14g41439.t1	Lj3g3v3261440.1, Lj4g3v0669710.1, Lj6g3v0215810.1, Lj6g3v0227360.1	LOC_Os01g60080.1, LOC_Os05g40740.1, LOC_Os05g40740.2, LOC_Os05g40740.3, LOC_Os05g40740.4	Solyc01T001332.1, Solyc03T001285.1, Solyc11T000369.1	VIT_200s1309g00010.1, VIT_200s1643g00010.1
OG0001483	AT1G21320.2|PACid_19655661, AT1G76940.1|PACid_19656599, AT1G76940.2|PACid_19656600	FvH4_2g14240.t9, FvH4_7g32221.t1, FvH4_7g32221.t2	INIL05g22802.t1, INIL11g15998.t1	Lj0g3v0240409.2, Lj1g3v1008810.1, Lj1g3v1008810.2, Lj5g3v1959090.1	LOC_Os06g03690.1, LOC_Os06g03690.2, LOC_Os08g43360.1, LOC_Os08g43360.2, LOC_Os08g43360.3	Solyc03T001697.1, Solyc03T001697.2, Solyc04T002084.1, Solyc06T001057.1	VIT_216s0098g01370.1
OG0001484	AT1G58230.1|PACid_19656464	FvH4_5g34530.t1, FvH4_5g34530.t10, FvH4_5g34530.t11, FvH4_5g34530.t12, FvH4_5g34530.t13, FvH4_5g34530.t14, FvH4_5g34530.t15, FvH4_5g34530.t2, FvH4_5g34530.t3, FvH4_5g34530.t4, FvH4_5g34530.t5, FvH4_5g34530.t6, FvH4_5g34530.t7, FvH4_5g34530.t8, FvH4_5g34530.t9	INIL01g25296.t1	Lj1g3v1538690.1, Lj1g3v1548700.1, Lj1g3v1548700.2, Lj1g3v1548700.3	LOC_Os02g06720.1, LOC_Os06g46475.1	Solyc04T002448.1, Solyc04T002448.2	VIT_218s0001g07710.1, VIT_218s0001g07710.2
OG0001485	AT1G64330.1|PACid_19657584, AT5G41790.1|PACid_19668403	FvH4_5g04072.t1, FvH4_5g04072.t2, FvH4_5g04072.t3, FvH4_5g04072.t4, FvH4_5g04072.t5, FvH4_5g04072.t6, FvH4_5g04072.t7, FvH4_5g04072.t8, FvH4_5g04072.t9	INIL05g24055.t1	Lj4g3v3002630.1, Lj4g3v3002630.2, Lj4g3v3002640.1	LOC_Os01g46810.1	Solyc08T002453.1	VIT_202s0025g01170.1, VIT_202s0025g01170.2, VIT_202s0025g01170.3, VIT_202s0025g01170.4, VIT_202s0025g01170.5
OG0001486	AT1G28300.1|PACid_19657596, AT3G24650.1|PACid_19661069, AT3G26790.1|PACid_19658891	FvH4_2g19630.t1, FvH4_2g19630.t2, FvH4_3g08960.t1, FvH4_3g21641.t1, FvH4_4g22891.t1, FvH4_5g20960.t1, FvH4_6g54170.t1	INIL05g32077.t1, INIL12g03314.t1	Lj0g3v0221479.1, Lj0g3v0311929.1, Lj1g3v3462910.1	LOC_Os01g51610.1, LOC_Os01g68370.1, LOC_Os01g68370.2, LOC_Os01g68370.3, LOC_Os01g68370.4, LOC_Os04g58000.1, LOC_Os04g58010.1, LOC_Os08g01090.1, LOC_Os08g01090.2	Solyc02T002972.1, Solyc06T002681.1, Solyc06T002682.1	VIT_207s0005g05400.1, VIT_210s0071g00270.1, VIT_214s0068g01290.1
OG0001487	AT1G67325.1|PACid_19657907, AT1G67325.2|PACid_19657906	FvH4_4g23660.t1, FvH4_4g23660.t2, FvH4_4g23660.t3	INIL11g22429.t1, INIL15g27408.t1	Lj0g3v0098539.2	LOC_Os08g41010.1, LOC_Os08g41010.2, LOC_Os08g41010.3, LOC_Os08g41010.4, LOC_Os08g41010.5, LOC_Os08g41010.6, LOC_Os08g41010.7	Solyc05T001029.1, Solyc05T001029.2	VIT_201s0010g03700.1, VIT_201s0010g03700.10, VIT_201s0010g03700.11, VIT_201s0010g03700.2, VIT_201s0010g03700.3, VIT_201s0010g03700.4, VIT_201s0010g03700.5, VIT_201s0010g03700.6, VIT_201s0010g03700.7, VIT_201s0010g03700.8, VIT_201s0010g03700.9
OG0001488	AT3G23900.1|PACid_19659039, AT3G23900.2|PACid_19659041, AT3G23900.3|PACid_19659040	FvH4_4g13380.t1, FvH4_4g13380.t2	INIL05g02826.t1, INIL12g10325.t1	Lj4g3v2593560.2	LOC_Os01g01150.1, LOC_Os01g01150.2, LOC_Os01g01150.3	Solyc09T002760.1, Solyc09T002760.2, Solyc09T002760.3, Solyc09T002760.4	VIT_204s0159g00020.1, VIT_204s0159g00020.10, VIT_204s0159g00020.2, VIT_204s0159g00020.3, VIT_204s0159g00020.4, VIT_204s0159g00020.5, VIT_204s0159g00020.6, VIT_204s0159g00020.7, VIT_204s0159g00020.8, VIT_204s0159g00020.9
OG0001489	AT3G18210.1|PACid_19659417, AT3G18210.2|PACid_19659418	FvH4_4g26460.t1, FvH4_4g26460.t2, FvH4_4g26460.t3, FvH4_4g26460.t4, FvH4_5g16830.t1, FvH4_5g16830.t2, FvH4_5g16830.t3, FvH4_5g16830.t4	INIL07g34514.t2	Lj0g3v0163879.1, Lj5g3v2169580.2	LOC_Os01g31770.1, LOC_Os01g31770.2	Solyc05T000362.1	VIT_201s0011g04340.1, VIT_201s0011g04340.2, VIT_201s0011g04340.3, VIT_201s0011g04340.4, VIT_201s0011g04340.5, VIT_201s0011g04340.6, VIT_217s0000g03110.1, VIT_217s0000g03110.2, VIT_217s0000g03110.3, VIT_217s0000g03110.4, VIT_217s0000g03110.5, VIT_217s0000g03110.6, VIT_217s0000g03110.7
OG0001490	AT3G22942.1|PACid_19659732, AT3G63420.1|PACid_19660630, AT3G63420.2|PACid_19660631	FvH4_2g22840.t1, FvH4_2g30640.t1, FvH4_2g30640.t2, FvH4_2g30640.t3, FvH4_4g01800.t1	INIL06g20735.t1, INIL12g15723.t1, INIL13g08131.t1	Lj1g3v5060940.1, Lj3g3v1237670.1, Lj5g3v1208010.2, Lj5g3v1208020.1	LOC_Os02g04520.1, LOC_Os02g04520.2, LOC_Os03g43480.1	Solyc08T000093.1, Solyc09T002431.1, Solyc12T002571.1	VIT_204s0008g03160.1, VIT_205s0020g04450.1, VIT_205s0020g04450.2
OG0001491	AT3G10650.1|PACid_19659753	FvH4_7g05430.t1, FvH4_7g05440.t1, FvH4_7g05440.t2, FvH4_7g05480.t1, FvH4_7g05480.t2, FvH4_7g05480.t3, FvH4_7g05480.t4, FvH4_7g05480.t5	INIL02g16842.t1, INIL11g18401.t1	Lj5g3v1697590.1, Lj6g3v0144960.1	LOC_Os03g57430.1, LOC_Os12g27090.1	Solyc05T002628.1, Solyc11T000136.1	VIT_213s0073g00630.1
OG0001492	AT3G50960.1|PACid_19659777, AT5G66410.1|PACid_19670015	FvH4_1g12650.t1, FvH4_1g12650.t2, FvH4_1g12650.t3, FvH4_1g12650.t4, FvH4_5g33310.t1	INIL05g09541.t1	Lj4g3v0988870.1	LOC_Os05g16630.1, LOC_Os05g16630.2, LOC_Os11g39140.1	Solyc02T000736.1, Solyc02T000736.2	VIT_204s0023g02390.1, VIT_204s0023g02390.2, VIT_204s0023g02390.3, VIT_204s0023g02390.4, VIT_204s0023g02390.5, VIT_204s0023g02390.6, VIT_214s0036g00970.1, VIT_214s0036g00970.2, VIT_214s0036g00970.3, VIT_214s0036g00970.4, VIT_214s0036g00970.5, VIT_214s0036g00970.6, VIT_214s0036g00970.7, VIT_214s0036g00970.8, VIT_214s0036g00970.9
OG0001493	AT3G01710.1|PACid_19660083, AT3G01710.2|PACid_19660084, AT3G26050.1|PACid_19664015	FvH4_4g24860.t1, FvH4_4g24860.t2, FvH4_4g24860.t3, FvH4_6g52400.t1, FvH4_6g52400.t2	INIL02g11511.t1, INIL08g04786.t1	Lj0g3v0304679.1, Lj1g3v3740590.1, Lj1g3v3740590.2		Solyc02T001047.1, Solyc02T002889.1	VIT_201s0010g02240.1, VIT_201s0010g02240.10, VIT_201s0010g02240.2, VIT_201s0010g02240.3, VIT_201s0010g02240.4, VIT_201s0010g02240.5, VIT_201s0010g02240.6, VIT_201s0010g02240.7, VIT_201s0010g02240.8, VIT_201s0010g02240.9, VIT_207s0005g05560.1, VIT_214s0219g00090.1, VIT_214s0219g00090.2, VIT_214s0219g00090.3, VIT_214s0219g00090.4
OG0001494	AT3G58560.1|PACid_19663456, AT3G58580.1|PACid_19660692	FvH4_6g21630.t1, FvH4_6g21630.t2, FvH4_6g21630.t3, FvH4_6g21630.t4, FvH4_6g21630.t5	INIL04g02662.t1, INIL14g35232.t1	Lj1g3v4764170.1, Lj5g3v0746910.1, Lj5g3v0746910.2	LOC_Os03g07080.1, LOC_Os03g07080.2, LOC_Os03g07080.3, LOC_Os10g27230.1, LOC_Os10g27230.2, LOC_Os10g27230.3	Solyc03T001163.1, Solyc10T002284.1, Solyc10T002284.2, Solyc10T002284.3, Solyc10T002284.4	VIT_208s0007g07020.1, VIT_208s0007g07020.2, VIT_208s0007g07020.3, VIT_208s0007g07020.4, VIT_208s0007g07020.5, VIT_208s0007g07020.6, VIT_208s0007g07020.7, VIT_208s0007g07020.8
OG0001495	AT3G23550.1|PACid_19662430, AT3G23560.1|PACid_19660835	FvH4_3g19700.t1, FvH4_3g19700.t2, FvH4_3g19700.t3, FvH4_3g19700.t4, FvH4_3g19700.t5, FvH4_3g20060.t3, FvH4_3g20060.t4	INIL14g26127.t1	Lj0g3v0111259.1	LOC_Os07g01750.1, LOC_Os07g31884.1	Solyc10T000211.1, Solyc10T000243.1, Solyc10T000243.2, Solyc10T000244.1, Solyc10T000245.1	VIT_219s0014g02440.1, VIT_219s0014g02450.1
OG0001496	AT3G04500.1|PACid_19663024	FvH4_6g01880.t1, FvH4_6g01880.t2	INIL02g16849.t1, INIL02g16849.t2, INIL05g24328.t1, INIL05g24328.t2	Lj4g3v1212490.1, Lj5g3v1353000.1, Lj5g3v1355040.1	LOC_Os02g40900.1, LOC_Os08g45240.1, LOC_Os08g45240.2, LOC_Os08g45240.3, LOC_Os08g45240.4	Solyc04T000377.1, Solyc04T000379.1, Solyc05T002617.1, Solyc05T002617.3, Solyc05T002617.4	VIT_209s0018g01710.1, VIT_209s0018g01710.2, VIT_214s0036g00630.1, VIT_214s0036g00630.2, VIT_214s0036g00630.3, VIT_214s0036g00630.4, VIT_214s0036g00630.5, VIT_214s0036g00630.6, VIT_214s0036g00630.7, VIT_214s0036g00630.8
OG0001497	AT3G26100.1|PACid_19664051, AT3G26100.2|PACid_19664050	FvH4_4g25091.t1, FvH4_4g25091.t10, FvH4_4g25091.t2, FvH4_4g25091.t3, FvH4_4g25091.t4, FvH4_4g25091.t5, FvH4_4g25091.t6, FvH4_4g25091.t7, FvH4_4g25091.t8, FvH4_4g25091.t9	INIL08g04781.t1, INIL08g04781.t2	Lj0g3v0016979.1, Lj0g3v0016979.2, Lj0g3v0016979.3, Lj0g3v0275789.1	LOC_Os12g18650.1, LOC_Os12g18650.2, LOC_Os12g18650.3, LOC_Os12g18650.4, LOC_Os12g18650.5, LOC_Os12g18650.6, LOC_Os12g18650.7	Solyc05T000868.1	VIT_201s0137g00230.1, VIT_201s0137g00230.2, VIT_201s0137g00230.3, VIT_201s0137g00230.4, VIT_201s0137g00230.5, VIT_201s0137g00230.6, VIT_201s0137g00230.7
OG0001498	AT3G59430.1|PACid_19664836, AT3G59430.2|PACid_19664837, AT3G59430.3|PACid_19664838				LOC_Os09g33960.1
OG0001499	AT3G48110.1|PACid_19664855	FvH4_7g10270.t1, FvH4_7g10270.t2, FvH4_7g10270.t3, FvH4_7g10270.t4	INIL04g40709.t1	Lj0g3v0101519.1, Lj0g3v0101519.2, Lj1g3v0052050.1	LOC_Os06g01400.1	Solyc01T002602.1, Solyc01T002602.2, Solyc01T002602.3, Solyc01T002602.4	VIT_215s0021g01430.1, VIT_215s0021g01430.10, VIT_215s0021g01430.11, VIT_215s0021g01430.12, VIT_215s0021g01430.13, VIT_215s0021g01430.14, VIT_215s0021g01430.15, VIT_215s0021g01430.16, VIT_215s0021g01430.17, VIT_215s0021g01430.18, VIT_215s0021g01430.19, VIT_215s0021g01430.2, VIT_215s0021g01430.3, VIT_215s0021g01430.4, VIT_215s0021g01430.5, VIT_215s0021g01430.6, VIT_215s0021g01430.7, VIT_215s0021g01430.8, VIT_215s0021g01430.9
OG0001500	AT5G10290.1|PACid_19665998, AT5G65240.1|PACid_19668660, AT5G65240.2|PACid_19668659	FvH4_1g20640.t1, FvH4_1g20640.t2, FvH4_1g20640.t3, FvH4_1g20640.t4, FvH4_1g20640.t5, FvH4_1g20640.t6, FvH4_1g20640.t7	INIL02g39815.t1, INIL11g05327.t1, INIL11g26800.t1	Lj0g3v0330669.1, Lj0g3v0330669.2, Lj4g3v2824380.1, Lj4g3v2824380.2	LOC_Os02g18320.1, LOC_Os03g49620.2, LOC_Os03g49620.3, LOC_Os03g49620.4, LOC_Os03g49620.5, LOC_Os03g49620.7, LOC_Os03g49620.8	Solyc03T001570.1, Solyc03T001570.2, Solyc11T000379.1	VIT_200s0641g00010.1, VIT_200s0646g00030.1, VIT_200s0848g00010.1
OG0001501	AT5G21160.1|PACid_19666027, AT5G21160.2|PACid_19666026, AT5G21160.3|PACid_19666025	FvH4_3g27710.t1, FvH4_3g27710.t10, FvH4_3g27710.t11, FvH4_3g27710.t12, FvH4_3g27710.t13, FvH4_3g27710.t14, FvH4_3g27710.t15, FvH4_3g27710.t16, FvH4_3g27710.t2, FvH4_3g27710.t3, FvH4_3g27710.t4, FvH4_3g27710.t5, FvH4_3g27710.t6, FvH4_3g27710.t7, FvH4_3g27710.t8, FvH4_3g27710.t9	INIL12g21810.t1, INIL12g21811.t1	Lj2g3v2986050.1, Lj2g3v2986050.2, Lj2g3v2986050.3	LOC_Os01g16110.1, LOC_Os01g16110.2	Solyc06T002208.1	VIT_206s0009g01150.1, VIT_206s0009g01150.2
OG0001502	AT5G11950.1|PACid_19666076, AT5G11950.2|PACid_19666077, AT5G26140.1|PACid_19667699	FvH4_2g31610.t1, FvH4_2g31610.t2, FvH4_2g31610.t3	INIL10g01891.t1, INIL12g24703.t1, INIL14g26062.t1	Lj1g3v1787440.1, Lj3g3v3700190.2	LOC_Os01g51210.1, LOC_Os01g51210.2	Solyc08T001287.1, Solyc08T001287.2	VIT_204s0008g01040.1, VIT_206s0004g00590.1, VIT_206s0004g00590.3, VIT_213s0064g00740.1, VIT_213s0064g00740.5, VIT_218s0001g14030.5
OG0001503	AT5G41580.1|PACid_19666811	FvH4_5g03250.t1, FvH4_5g03250.t2, FvH4_5g03250.t3, FvH4_5g03250.t4, FvH4_5g03250.t5	INIL05g24014.t1, INIL05g24014.t2, INIL06g37530.t1, INIL06g37530.t2, INIL10g12960.t1, INIL10g12960.t2, INIL15g31198.t1	Lj2g3v2061270.1	LOC_Os06g06870.1	Solyc08T000319.1, Solyc08T000319.2	VIT_202s0025g00470.1, VIT_215s0046g02120.1, VIT_215s0046g02130.1
OG0001504	AT5G24470.1|PACid_19667430	FvH4_7g32920.t1, FvH4_7g32920.t2, FvH4_7g32920.t3, FvH4_7g32920.t4, FvH4_7g32920.t5, FvH4_7g32920.t6	INIL02g14467.t1, INIL05g22783.t1, INIL05g22783.t2, INIL11g19078.t1	Lj1g3v1076690.1	LOC_Os09g36220.1, LOC_Os09g36220.2	Solyc03T001649.1, Solyc10T000005.1	VIT_216s0098g00900.1, VIT_216s0098g00900.2, VIT_216s0098g00900.3
OG0001505	AT5G27390.1|PACid_19668264	FvH4_6g05310.t1, FvH4_6g05310.t10, FvH4_6g05310.t11, FvH4_6g05310.t2, FvH4_6g05310.t3, FvH4_6g05310.t4, FvH4_6g05310.t5, FvH4_6g05310.t6, FvH4_6g05310.t7, FvH4_6g05310.t8, FvH4_6g05310.t9	INIL10g13249.t1	Lj5g3v1452230.1	LOC_Os05g33300.1	Solyc08T000795.1	VIT_214s0128g00030.1, VIT_214s0128g00030.2, VIT_214s0128g00030.3, VIT_214s0128g00030.4, VIT_214s0128g00030.5, VIT_214s0128g00030.6, VIT_214s0128g00030.7
OG0001506	AT5G03760.1|PACid_19669977, AT5G22740.1|PACid_19673036	FvH4_3g29980.t1, FvH4_3g29980.t2, FvH4_6g17730.t1, FvH4_7g06310.t1	INIL02g16781.t1, INIL04g41007.t1, INIL07g32378.t1, INIL08g00373.t1, INIL12g22016.t1, INIL14g29770.t1	Lj1g3v4694380.1, Lj3g3v1132300.1, Lj3g3v3006570.1, Lj5g3v1749350.1	LOC_Os02g09930.1, LOC_Os02g09930.2, LOC_Os06g42020.1	Solyc05T002660.1, Solyc06T002320.1, Solyc09T000299.2, Solyc10T002651.1, Solyc11T002139.1	VIT_206s0061g01230.1, VIT_208s0007g03990.1, VIT_208s0007g03990.2, VIT_213s0074g00500.1, VIT_213s0074g00500.2
OG0001507	AT5G32440.1|PACid_19669984, AT5G32440.2|PACid_19669985, AT5G32440.3|PACid_19669983	FvH4_1g02660.t1, FvH4_6g29540.t1	INIL03g06283.t1, INIL04g31683.t1, INIL06g23628.t1, INIL09g36313.t1, INIL13g14884.t1	Lj3g3v0044300.1, Lj4g3v1881580.1, Lj6g3v0528430.1	LOC_Os02g09180.1, LOC_Os06g43550.1, LOC_Os06g43550.2, LOC_Os09g03090.1	Solyc03T002953.1, Solyc04T001054.1, Solyc07T000302.1, Solyc12T000371.1, Solyc12T001903.1	VIT_211s0016g05730.1, VIT_211s0016g05730.2
OG0001508	AT5G66600.1|PACid_19670227, AT5G66600.2|PACid_19670229, AT5G66600.3|PACid_19670228, AT5G66600.4|PACid_19670226	FvH4_1g14360.t1, FvH4_1g14360.t2, FvH4_1g14360.t3	INIL02g11759.t1, INIL11g18810.t1	Lj2g3v1828550.1, Lj2g3v1828550.2, Lj4g3v0890290.1	LOC_Os03g55890.1, LOC_Os07g03140.1	Solyc01T004112.1, Solyc02T000921.1, Solyc02T000921.2, Solyc02T002525.1	VIT_200s0207g00120.1, VIT_200s0207g00120.2, VIT_200s0207g00150.1, VIT_200s0207g00150.2, VIT_203s0063g01990.1
OG0001509	AT5G05570.1|PACid_19671018, AT5G05570.2|PACid_19671019	FvH4_6g11290.t1, FvH4_6g11290.t2, FvH4_6g11290.t3, FvH4_7g24600.t1, FvH4_7g24600.t2	INIL05g24178.t1, INIL05g24178.t2, INIL05g31841.t1	Lj1g3v2360050.1, Lj1g3v2360050.2, Lj2g3v2748890.1, Lj2g3v2748890.3, Lj2g3v2748890.4	LOC_Os07g49300.1	Solyc06T000997.1, Solyc06T000997.2, Solyc06T000997.3, Solyc06T000997.4, Solyc06T000997.5, Solyc06T000997.6, Solyc09T000053.1, Solyc09T000053.2	VIT_208s0105g00450.1, VIT_208s0105g00450.2, VIT_208s0105g00450.3, VIT_213s0067g01130.1, VIT_219s0085g00980.1
OG0001510	AT5G09230.1|PACid_19671067, AT5G09230.2|PACid_19671068, AT5G09230.3|PACid_19671070, AT5G09230.5|PACid_19671069, AT5G09230.7|PACid_19671066	FvH4_1g24990.t1, FvH4_1g24990.t10, FvH4_1g24990.t11, FvH4_1g24990.t12, FvH4_1g24990.t13, FvH4_1g24990.t14, FvH4_1g24990.t2, FvH4_1g24990.t3, FvH4_1g24990.t4, FvH4_1g24990.t5, FvH4_1g24990.t6, FvH4_1g24990.t7, FvH4_1g24990.t8	INIL11g05103.t1	Lj0g3v0163179.1, Lj1g3v1356820.1	LOC_Os12g07950.1, LOC_Os12g07950.2, LOC_Os12g07950.3	Solyc04T000331.1, Solyc04T000331.2	VIT_207s0031g02510.1, VIT_207s0031g02510.2, VIT_207s0031g02510.3, VIT_207s0031g02510.4, VIT_207s0031g02510.5
OG0001511	AT5G25360.1|PACid_19671512, AT5G25360.2|PACid_19671513	FvH4_1g03140.t1, FvH4_2g29110.t1, FvH4_2g29110.t2, FvH4_2g29110.t3, FvH4_2g29110.t4	INIL10g42723.t2, INIL13g14834.t2, INIL14g26004.t1	Lj4g3v1880630.1	LOC_Os02g10720.1	Solyc06T001628.1, Solyc07T000332.1, Solyc07T000332.2	VIT_204s0008g05460.1, VIT_204s0008g05460.10, VIT_204s0008g05460.11, VIT_204s0008g05460.12, VIT_204s0008g05460.13, VIT_204s0008g05460.14, VIT_204s0008g05460.15, VIT_204s0008g05460.16, VIT_204s0008g05460.2, VIT_204s0008g05460.3, VIT_204s0008g05460.4, VIT_204s0008g05460.5, VIT_204s0008g05460.6, VIT_204s0008g05460.7, VIT_204s0008g05460.8, VIT_204s0008g05460.9, VIT_211s0016g05400.1
OG0001512		FvH4_1g04260.t1, FvH4_1g04270.t1, FvH4_1g04271.t1, FvH4_1g04280.t1, FvH4_1g15870.t1, FvH4_1g15880.t1, FvH4_1g15890.t1, FvH4_1g15890.t2, FvH4_1g15890.t3, FvH4_6g01230.t1, FvH4_6g01240.t1, FvH4_6g01850.t1, FvH4_6g01850.t2, FvH4_6g01850.t3, FvH4_6g01850.t4, FvH4_6g01861.t1, FvH4_6g01970.t1, FvH4_6g01970.t2, FvH4_6g30411.t1, FvH4_6g43901.t1, FvH4_7g08150.t1, FvH4_7g08150.t2, FvH4_7g08150.t3, FvH4_7g08150.t4, FvH4_7g08150.t5, FvH4_7g08150.t6, FvH4_7g08150.t7	INIL11g29462.t1, INIL11g29465.t1, INIL11g29474.t1			Solyc04T002240.1, Solyc04T002240.2	VIT_219s0014g02540.1
OG0001513		FvH4_1g12321.t1, FvH4_1g23171.t1, FvH4_2g02830.t1, FvH4_2g02900.t1, FvH4_2g08390.t1, FvH4_2g09410.t1, FvH4_2g18180.t1, FvH4_2g24332.t1, FvH4_3g07040.t1, FvH4_3g26680.t1, FvH4_3g32160.t1, FvH4_3g32170.t1, FvH4_3g32440.t1, FvH4_3g40980.t1, FvH4_3g43750.t1, FvH4_4g03490.t1, FvH4_4g03491.t1, FvH4_4g08260.t1, FvH4_4g08530.t1, FvH4_4g09900.t1, FvH4_4g09920.t1, FvH4_4g10300.t1, FvH4_4g10310.t1, FvH4_4g18650.t1, FvH4_5g17873.t1, FvH4_5g17874.t1, FvH4_5g17875.t1, FvH4_5g27850.t1, FvH4_6g06710.t1, FvH4_6g06720.t1, FvH4_6g31350.t1, FvH4_6g33570.t1, FvH4_6g33600.t1, FvH4_6g37990.t1, FvH4_6g44210.t1, FvH4_7g10290.t1
OG0001514		FvH4_4g31700.t1, FvH4_6g01430.t1, FvH4_6g23862.t1
OG0001515		FvH4_2g35670.t1, FvH4_2g35670.t2, FvH4_2g35680.t1, FvH4_2g35681.t1, FvH4_5g00520.t1, FvH4_5g00520.t10, FvH4_5g00520.t11, FvH4_5g00520.t12, FvH4_5g00520.t13, FvH4_5g00520.t14, FvH4_5g00520.t2, FvH4_5g00520.t3, FvH4_5g00520.t4, FvH4_5g00520.t5, FvH4_5g00520.t6, FvH4_5g00520.t7, FvH4_5g00520.t8, FvH4_5g00520.t9	INIL10g11318.t1, INIL15g35595.t1, INIL15g35595.t2, INIL15g35595.t3	Lj1g3v2066520.1, Lj1g3v2067530.1	LOC_Os08g28240.1, LOC_Os09g15240.1	Solyc08T001451.1	VIT_204s0008g03480.1, VIT_204s0008g03480.2, VIT_204s0008g03510.1, VIT_211s0016g02730.1
OG0001516		FvH4_1g23370.t1, FvH4_1g23380.t1, FvH4_1g23390.t1, FvH4_1g23400.t1, FvH4_2g14250.t1		Lj4g3v1880210.1, Lj4g3v1880270.1, Lj5g3v1073800.1	LOC_Os03g61310.1, LOC_Os08g13420.1, LOC_Os08g13870.1	Solyc11T000059.1, Solyc11T000061.1	VIT_204s0044g00680.1, VIT_204s0044g00720.1, VIT_204s0044g00750.1, VIT_204s0044g00795.1, VIT_204s0044g00810.1, VIT_204s0044g00820.1, VIT_204s0044g00840.1, VIT_218s0166g00230.1
OG0001517		FvH4_3g22481.t1, FvH4_3g31442.t1, FvH4_5g15722.t1, FvH4_7g25201.t1		Lj0g3v0084929.1, Lj0g3v0186629.1, Lj0g3v0202199.1, Lj0g3v0224509.1, Lj0g3v0308739.1, Lj0g3v0308749.1, Lj0g3v0353609.1, Lj1g3v0162460.1, Lj1g3v0162460.2, Lj1g3v4765230.1, Lj3g3v0966020.1, Lj3g3v3639220.1, Lj3g3v3639220.2, Lj3g3v3639230.1, Lj3g3v3639250.1, Lj3g3v3639330.1, Lj3g3v3639350.1, Lj3g3v3639360.1, Lj4g3v0620710.1, Lj4g3v0654370.1, Lj5g3v0309090.1, Lj5g3v2110850.1, Lj5g3v2110850.3	LOC_Os01g23840.1, LOC_Os02g25470.1, LOC_Os10g42160.1	Solyc07T001304.1, Solyc07T001305.1, Solyc09T001311.1, Solyc09T001312.1, Solyc10T000717.1, Solyc11T001150.1
OG0001518		FvH4_3g40150.t1, FvH4_3g40160.t1	INIL04g34110.t1, INIL10g12723.t1, INIL10g12731.t1, INIL10g12735.t1, INIL10g12735.t2, INIL10g12736.t1	Lj0g3v0305209.1, Lj2g3v2411360.1, Lj3g3v1407360.1	LOC_Os01g10850.1, LOC_Os03g22020.1, LOC_Os03g32050.1, LOC_Os06g35520.1	Solyc10T002091.1, Solyc10T002099.1, Solyc10T002101.1, Solyc10T002103.1, Solyc10T002104.1	VIT_206s0004g07750.1, VIT_208s0058g00990.1
OG0001519		FvH4_7g16681.t1, FvH4_7g16681.t2, FvH4_7g16681.t3, FvH4_7g16681.t4, FvH4_7g16681.t5		Lj1g3v5035010.1, Lj3g3v2443330.1		Solyc03T001746.1	VIT_215s0046g00340.1, VIT_215s0046g00340.2, VIT_215s0046g00340.3, VIT_215s0046g00340.4
OG0001520		FvH4_4g07910.t1, FvH4_4g22030.t1, FvH4_4g22030.t2		Lj4g3v2120420.1, Lj6g3v1368640.1, Lj6g3v1370740.1, Lj6g3v1370750.1, Lj6g3v1370760.1, Lj6g3v1371770.1, Lj6g3v1371780.1, Lj6g3v1371810.1, Lj6g3v1371820.1	LOC_Os04g56110.1, LOC_Os04g56110.2, LOC_Os04g56110.3, LOC_Os04g56130.1		VIT_204s0008g02510.1, VIT_204s0008g02510.2, VIT_204s0008g02510.3, VIT_204s0008g02520.1, VIT_204s0008g02520.2, VIT_204s0008g02530.1, VIT_204s0023g02770.1, VIT_205s0049g01190.1, VIT_216s0039g01870.1
OG0001521
OG0001522			INIL04g02549.t1			Solyc09T000348.1
OG0001523
OG0001524			INIL00g05518.t1, INIL00g10096.t1, INIL00g10920.t1, INIL00g14899.t1, INIL00g22326.t1, INIL00g22662.t1, INIL00g27460.t1, INIL00g27496.t1, INIL00g36095.t1, INIL00g39214.t1, INIL00g39218.t1, INIL01g05080.t1, INIL02g10716.t1, INIL03g08947.t1, INIL04g36877.t1, INIL06g05817.t1, INIL06g28696.t1, INIL06g35612.t1, INIL07g33317.t1, INIL08g00441.t1, INIL08g23605.t1, INIL08g28422.t1, INIL08g42116.t1, INIL12g08373.t1, INIL12g29101.t1, INIL12g29103.t1, INIL13g00809.t1, INIL13g27033.t1, INIL13g39266.t1, INIL14g02040.t1, INIL14g03694.t1, INIL14g03702.t1, INIL14g03705.t1, INIL14g03719.t1, INIL14g04289.t1, INIL15g23793.t1
OG0001525			INIL00g16155.t1, INIL00g31531.t1, INIL01g00938.t1, INIL01g00938.t2, INIL01g01648.t1, INIL01g01654.t1, INIL02g05597.t1, INIL02g25014.t1, INIL03g22527.t1, INIL03g25941.t1, INIL03g37231.t1, INIL03g37266.t1, INIL05g02076.t1, INIL05g09595.t1, INIL06g05887.t1, INIL06g06471.t1, INIL06g06471.t2, INIL06g37045.t1, INIL07g08686.t1, INIL07g10201.t1, INIL08g13892.t1, INIL09g33268.t1, INIL11g09822.t1, INIL11g10869.t1, INIL11g18406.t1, INIL11g40867.t1, INIL12g21990.t1, INIL13g00744.t1, INIL13g09246.t1, INIL13g27095.t1, INIL13g27095.t2, INIL13g39026.t1, INIL14g06933.t1, INIL15g04320.t1, INIL15g27392.t1, INIL15g27645.t1
OG0001526			INIL00g11473.t1, INIL01g01658.t1, INIL01g14023.t1, INIL01g20043.t1, INIL01g36570.t1, INIL01g36714.t1, INIL02g10392.t1, INIL02g25852.t1, INIL02g39803.t1, INIL03g29815.t1, INIL03g30753.t1, INIL04g12025.t1, INIL04g23427.t1, INIL04g28595.t1, INIL04g34086.t1, INIL04g39674.t1, INIL05g02898.t1, INIL05g11345.t1, INIL05g19524.t1, INIL05g21789.t1, INIL07g06184.t1, INIL07g06223.t1, INIL07g06224.t1, INIL07g10206.t1, INIL08g13720.t1, INIL08g30688.t1, INIL09g35812.t1, INIL09g36157.t1, INIL12g14722.t1, INIL12g21962.t1, INIL12g22012.t1, INIL12g24663.t1, INIL13g25826.t1, INIL13g39040.t1, INIL14g06988.t1, INIL14g26112.t1
OG0001527			INIL01g06545.t1, INIL02g10444.t1, INIL02g31613.t1, INIL03g14350.t1, INIL03g29810.t1, INIL04g07117.t1, INIL06g29861.t1, INIL06g35696.t1, INIL06g38863.t1, INIL06g38866.t1, INIL07g14083.t1, INIL07g14083.t2, INIL08g04555.t1, INIL08g23558.t1, INIL08g38772.t1, INIL09g26410.t1, INIL09g31439.t1, INIL10g10274.t1, INIL10g32290.t1, INIL10g32328.t1, INIL10g42754.t1, INIL11g08817.t1, INIL12g10311.t1, INIL12g10362.t1, INIL13g14854.t1, INIL13g39027.t1, INIL13g40211.t1, INIL14g00710.t1, INIL14g04468.t1, INIL14g06853.t1, INIL14g33091.t1, INIL15g14251.t1, INIL15g27413.t1, INIL15g39115.t1, INIL15g39115.t2, INIL15g39126.t1
OG0001528			INIL00g23918.t1, INIL01g15860.t1, INIL01g20313.t1, INIL02g02209.t1, INIL02g14165.t1, INIL03g01779.t1, INIL03g23322.t1, INIL04g28930.t1, INIL04g40717.t1, INIL04g40717.t2, INIL05g19513.t1, INIL06g00115.t1, INIL06g15115.t1, INIL06g37341.t1, INIL07g33845.t1, INIL08g34660.t1, INIL09g10734.t1, INIL09g35787.t1, INIL09g39293.t1, INIL10g16302.t1, INIL10g28984.t1, INIL11g08847.t1, INIL11g16058.t1, INIL11g16058.t2, INIL11g16058.t3, INIL12g01098.t1, INIL12g08583.t1, INIL12g23269.t1, INIL12g40435.t1, INIL13g00857.t1, INIL13g07725.t1, INIL13g15391.t1, INIL14g21295.t1, INIL14g28623.t1, INIL14g41667.t1, INIL15g04353.t1
OG0001529					LOC_Os01g08010.1, LOC_Os01g08010.2, LOC_Os01g09340.1, LOC_Os01g09420.1, LOC_Os01g13780.1, LOC_Os01g41790.1, LOC_Os03g40040.1, LOC_Os03g41920.1, LOC_Os08g23950.1, LOC_Os08g36050.1, LOC_Os10g37680.1, LOC_Os11g07310.1, LOC_Os11g07320.1, LOC_Os11g07330.1, LOC_Os11g07350.1, LOC_Os11g07360.1, LOC_Os11g07370.1, LOC_Os11g07380.1, LOC_Os11g07390.1, LOC_Os11g07400.1, LOC_Os11g07420.1, LOC_Os11g07430.1, LOC_Os11g36170.1, LOC_Os12g07440.1, LOC_Os12g07890.1, LOC_Os12g07940.1, LOC_Os12g34440.1, LOC_Os12g37750.1, LOC_Os12g39710.1, LOC_Os12g39870.1, LOC_Os12g39880.1, LOC_Os12g39970.1, LOC_Os12g39970.2, LOC_Os12g39970.3, LOC_Os12g39970.4, LOC_Os12g39970.5
OG0001530					LOC_Os01g20140.1, LOC_Os01g24650.1, LOC_Os01g63750.1, LOC_Os02g29940.1, LOC_Os02g45030.1, LOC_Os03g37620.1, LOC_Os04g01830.1, LOC_Os04g02400.1, LOC_Os04g05600.1, LOC_Os04g09320.1, LOC_Os04g13610.1, LOC_Os04g14270.1, LOC_Os04g16020.1, LOC_Os04g19830.1, LOC_Os04g26680.1, LOC_Os04g37860.1, LOC_Os04g49080.1, LOC_Os05g23760.1, LOC_Os05g50050.1, LOC_Os06g32750.1, LOC_Os06g33060.1, LOC_Os06g36430.1, LOC_Os06g49570.1, LOC_Os07g11530.1, LOC_Os07g22870.1, LOC_Os07g24950.1, LOC_Os07g30540.1, LOC_Os07g36020.1, LOC_Os08g23900.1, LOC_Os08g26080.1, LOC_Os08g32820.1, LOC_Os08g42240.1, LOC_Os11g27600.1, LOC_Os11g47060.1, LOC_Os12g12830.1, LOC_Os12g29240.1
OG0001531						Solyc01T000338.1, Solyc01T000586.1, Solyc01T000587.1, Solyc01T000587.2, Solyc01T000589.1, Solyc01T000590.1, Solyc01T000591.1, Solyc01T000592.1, Solyc01T000594.1, Solyc01T000595.1, Solyc01T000599.1, Solyc01T000600.1, Solyc01T000603.1, Solyc01T000604.1, Solyc01T000606.1, Solyc01T000607.1, Solyc01T000608.1, Solyc01T000610.1, Solyc01T000611.1, Solyc01T000612.1, Solyc01T000614.1, Solyc01T000616.1, Solyc01T000617.1, Solyc01T000621.1, Solyc01T000623.1, Solyc01T000624.1, Solyc01T000682.1, Solyc01T000683.1, Solyc01T000687.1, Solyc01T000688.1, Solyc01T000689.1, Solyc01T000690.1, Solyc01T000692.1, Solyc01T000722.1, Solyc01T000724.1, Solyc01T000725.1
OG0001532						Solyc01T001739.1, Solyc02T000066.1, Solyc03T001019.1, Solyc04T000887.1, Solyc04T000888.1, Solyc04T000890.1, Solyc04T000891.1, Solyc04T002054.1, Solyc04T002055.1, Solyc04T002056.1, Solyc04T002057.1, Solyc04T002058.1, Solyc04T002059.1, Solyc04T002060.1, Solyc04T002061.1, Solyc04T002062.1, Solyc04T002063.1, Solyc04T002064.1, Solyc04T002065.1, Solyc04T002066.1, Solyc04T002067.1, Solyc04T002068.1, Solyc04T002069.1, Solyc04T002070.1, Solyc04T002071.1, Solyc07T001153.1, Solyc07T001154.1, Solyc07T001171.1, Solyc07T001296.1, Solyc08T000868.1, Solyc09T002890.1, Solyc10T001221.1, Solyc11T001772.1, Solyc12T000929.1, Solyc12T001076.1	VIT_201s0244g00180.1
OG0001533	ATCG00350.1|PACid_19637978	FvH4_3g21080.t1	INIL12g29151.t1	Lj0g3v0054169.1, Lj0g3v0243889.1, Ljchlorog3v0000180.1	LOC_Os01g57964.1, LOC_Os04g16760.1, LOC_Os05g01675.1, LOC_Os10g21250.1, LOC_Os10g38229.1	Solyc01T000940.1, Solyc01T000941.1, Solyc02T000206.1, Solyc09T000781.1, Solyc09T000783.1, Solyc09T000785.1, Solyc09T000948.1, Solyc09T001210.1, Solyc09T001211.1, Solyc10T000622.1	VIT_211s0037g01170.1
OG0001534	ATCG00670.1|PACid_19637984			Lj0g3v0149309.1, Lj0g3v0257959.1, Ljchlorog3v0010700.1, Ljchlorog3v0010710.1	LOC_Os06g39712.1, LOC_Os08g15270.1, LOC_Os10g21300.1, LOC_Os12g10590.1	Solyc00T000024.1, Solyc00T000034.1, Solyc00T000034.2, Solyc00T000034.3, Solyc09T002018.1	VIT_215s0024g00900.1
OG0001535	AT2G15760.1|PACid_19639011, AT2G26530.1|PACid_19638396, AT2G26530.2|PACid_19638397	FvH4_2g06670.t1, FvH4_2g34940.t1	INIL10g12430.t1, INIL14g35083.t1, INIL14g41455.t1	Lj0g3v0089049.1, Lj0g3v0130239.1, Lj4g3v0575200.1	LOC_Os02g52380.1, LOC_Os06g11150.1, LOC_Os07g42740.1	Solyc01T004039.1, Solyc03T002529.1, Solyc04T002708.1, Solyc10T001183.1, Solyc12T000599.1	VIT_203s0063g00880.1, VIT_218s0001g11130.1
OG0001536	AT2G28950.1|PACid_19642628, AT2G37640.1|PACid_19639548, AT2G39700.1|PACid_19638592, AT3G55500.1|PACid_19662709, AT5G02260.1|PACid_19667629	FvH4_3g36410.t1, FvH4_6g13610.t1	INIL02g16931.t1, INIL04g32704.t1, INIL05g24253.t1, INIL07g06265.t1, INIL12g22208.t1	Lj0g3v0189629.1, Lj1g3v3444290.1, Lj2g3v2598860.1, Lj3g3v3200920.1	LOC_Os03g60720.1	Solyc06T000052.1, Solyc06T001030.1, Solyc06T002461.1, Solyc09T000493.1, Solyc10T002760.1, Solyc10T002933.1, Solyc10T002933.2	VIT_206s0004g04860.1, VIT_208s0007g00440.1, VIT_213s0019g01650.1
OG0001537	AT2G14750.1|PACid_19638662, AT3G03900.1|PACid_19664913	FvH4_1g17660.t1, FvH4_1g17660.t2, FvH4_2g04460.t1	INIL02g40825.t1, INIL10g12339.t1, INIL10g12339.t2, INIL10g12339.t3, INIL11g18898.t1	Lj1g3v3975150.1, Lj1g3v3975150.2, Lj1g3v3975150.3, Lj2g3v1968370.1, Lj4g3v0758120.1, Lj4g3v0758120.2	LOC_Os03g10500.1, LOC_Os11g41650.2	Solyc02T000845.1, Solyc02T000845.2, Solyc02T000845.3, Solyc02T002761.1, Solyc10T002456.1	VIT_203s0091g00870.3, VIT_208s0007g07370.1, VIT_208s0007g07370.2
OG0001538	AT1G13960.1|PACid_19652502, AT1G13960.2|PACid_19652503, AT2G03340.1|PACid_19638813	FvH4_4g30640.t1, FvH4_4g30640.t2, FvH4_4g30640.t3, FvH4_4g30640.t4, FvH4_6g47800.t1, FvH4_6g47800.t2, FvH4_6g47800.t3	INIL07g34408.t1, INIL08g38580.t1	Lj1g3v2982410.1, Lj2g3v1277260.1, Lj2g3v1277260.2	LOC_Os03g33012.1, LOC_Os07g40570.1, LOC_Os12g32250.1	Solyc05T000736.1	VIT_201s0011g00220.1, VIT_214s0108g01280.1, VIT_214s0108g01280.2
OG0001539	AT1G29250.1|PACid_19658162, AT2G34160.1|PACid_19638925	FvH4_2g29410.t1, FvH4_6g02590.t1, FvH4_6g30150.t1	INIL02g16492.t1, INIL04g20359.t1, INIL05g02807.t1, INIL10g42749.t1, INIL13g14793.t1, INIL14g26013.t1	Lj0g3v0262739.1, Lj3g3v2211460.1	LOC_Os02g10810.1, LOC_Os06g40040.1, LOC_Os06g40040.2	Solyc01T003065.1, Solyc06T001621.1, Solyc06T001633.1, Solyc06T001633.2, Solyc06T001733.1	VIT_204s0023g02330.1, VIT_209s0002g06460.1, VIT_211s0016g05100.1
OG0001540	AT1G03550.1|PACid_19650367, AT1G11180.1|PACid_19655763, AT1G11180.2|PACid_19655762, AT1G61250.1|PACid_19656584, AT1G61250.2|PACid_19656585, AT2G20840.1|PACid_19639086	FvH4_3g04440.t1	INIL03g17737.t1, INIL03g17737.t2, INIL04g32467.t1, INIL06g37966.t1, INIL14g04100.t1	Lj4g3v0450030.1, Lj6g3v2078140.1, Lj6g3v2078140.2	LOC_Os01g57220.1, LOC_Os01g57220.2, LOC_Os03g38590.1, LOC_Os03g38590.2, LOC_Os05g42330.1, LOC_Os05g42330.2, LOC_Os07g37740.1	Solyc02T001604.1, Solyc07T002165.1, Solyc10T000434.1, Solyc12T000481.1, Solyc12T000481.3	VIT_200s0301g00030.1, VIT_212s0059g01930.1
OG0001541	AT2G44510.1|PACid_19639124, AT5G03830.1|PACid_19668418	FvH4_4g34100.t1, FvH4_4g34100.t2, FvH4_4g34100.t3, FvH4_4g34100.t4, FvH4_4g34100.t5, FvH4_4g34100.t6, FvH4_4g34100.t7, FvH4_4g34100.t8	INIL08g31122.t1	Lj4g3v2434980.1	LOC_Os03g63690.1	Solyc04T000208.1	VIT_201s0011g05270.1, VIT_201s0011g05270.2, VIT_201s0011g05270.3, VIT_201s0011g05270.4, VIT_201s0011g05270.5, VIT_201s0011g05270.6, VIT_203s0038g04280.1, VIT_203s0038g04280.2, VIT_203s0038g04280.3
OG0001542	AT1G05160.1|PACid_19657531, AT2G32440.1|PACid_19639213, AT2G32440.2|PACid_19639214	FvH4_7g07920.t1, FvH4_7g07920.t2, FvH4_7g07920.t3, FvH4_7g07920.t4, FvH4_7g07920.t5, FvH4_7g07920.t6, FvH4_7g07920.t7, FvH4_7g07920.t8, FvH4_7g07921.t1	INIL04g37157.t1, INIL04g37162.t1, INIL08g30635.t1, INIL08g30636.t1, INIL08g30638.t1, INIL08g30640.t1, INIL08g30646.t1, INIL12g10372.t1	Lj6g3v1618120.1, Lj6g3v1618120.2, Lj6g3v1618120.3	LOC_Os06g02019.1	Solyc01T002247.1	VIT_215s0021g00270.1, VIT_215s0021g00270.2, VIT_215s0021g00270.3, VIT_215s0021g00270.4, VIT_215s0021g00310.1
OG0001543	AT2G25560.1|PACid_19639280, AT5G53150.1|PACid_19672881	FvH4_6g05390.t1, FvH4_6g05390.t2, FvH4_7g31170.t1	INIL02g14117.t1, INIL05g22836.t1, INIL15g27416.t1	Lj0g3v0077139.1, Lj1g3v1502580.1, Lj2g3v0520120.1	LOC_Os02g30620.1, LOC_Os02g30620.2, LOC_Os02g30620.3, LOC_Os03g28310.1, LOC_Os04g31940.1	Solyc01T001238.1, Solyc03T002363.1, Solyc03T002419.1	VIT_201s0010g03760.1, VIT_201s0010g03760.2, VIT_216s0050g02590.1, VIT_217s0000g01140.1
OG0001544	AT2G39720.1|PACid_19639386, AT3G46620.1|PACid_19659661, AT5G59550.1|PACid_19668545	FvH4_3g36860.t1, FvH4_6g13340.t1, FvH4_7g22850.t1	INIL02g16936.t1, INIL04g32556.t1, INIL05g24246.t1, INIL11g39645.t1, INIL12g22230.t1	Lj0g3v0245049.1, Lj2g3v2610970.1, Lj2g3v2612000.1	LOC_Os03g16480.1, LOC_Os05g01940.1, LOC_Os10g03920.1	Solyc04T000446.1, Solyc06T000062.1	VIT_206s0004g05090.1, VIT_208s0007g00720.1
OG0001545	AT2G02080.1|PACid_19639457, AT2G02080.2|PACid_19639458	FvH4_4g36050.t1, FvH4_4g36050.t2, FvH4_4g36050.t3, FvH4_4g36050.t4, FvH4_4g36050.t5, FvH4_4g36050.t6		Lj0g3v0315789.1, Lj3g3v0275840.1, Lj5g3v1793480.1, Lj5g3v1793480.2, Lj5g3v1793480.3, Lj5g3v2241010.1			VIT_201s0010g02090.1, VIT_201s0010g02100.1, VIT_201s0010g02100.2
OG0001546	AT2G42500.1|PACid_19639587, AT2G42500.2|PACid_19639588, AT3G58500.1|PACid_19664685	FvH4_3g45210.t1, FvH4_3g45210.t2, FvH4_6g21560.t1, FvH4_6g21560.t2, FvH4_6g21560.t3	INIL07g33558.t1, INIL08g27290.t1, INIL12g01208.t1, INIL12g24693.t1	Lj1g3v4763900.1, Lj4g3v2603900.1	LOC_Os03g07150.1, LOC_Os03g07150.2, LOC_Os03g59060.1, LOC_Os03g59060.2, LOC_Os10g27050.1	Solyc01T001183.1, Solyc01T002323.1	VIT_206s0004g00830.2, VIT_206s0004g00830.3, VIT_206s0004g00830.4, VIT_213s0156g00060.1, VIT_213s0156g00060.2
OG0001547	AT2G25600.1|PACid_19639730, AT2G26650.1|PACid_19643022	FvH4_1g03960.t1, FvH4_1g03960.t2, FvH4_1g03960.t3, FvH4_1g03960.t4, FvH4_1g03960.t5, FvH4_2g29700.t1, FvH4_2g29700.t2, FvH4_2g29700.t3	INIL02g16562.t1, INIL13g14777.t1, INIL14g06708.t1	Lj1g3v1913910.1, Lj1g3v1913910.2, Lj1g3v1913910.3, Lj1g3v1913910.4, Lj4g3v1823550.1, Lj4g3v1823550.2, Lj4g3v1823550.3	LOC_Os01g45990.1	Solyc08T001480.1, Solyc12T000192.1	VIT_204s0008g04990.1, VIT_211s0016g04750.1, VIT_211s0016g04750.2
OG0001548	AT2G47610.1|PACid_19639821, AT3G62870.1|PACid_19658548	FvH4_6g53860.t1, FvH4_6g53860.t2, FvH4_7g05790.t1, FvH4_7g05790.t2, FvH4_7g05790.t3	INIL01g00941.t1, INIL01g00942.t1, INIL06g37369.t1, INIL06g37370.t1, INIL10g12720.t1	Lj3g3v3511330.3	LOC_Os01g70010.1, LOC_Os08g23710.1, LOC_Os09g32976.1, LOC_Os09g32976.2	Solyc01T003133.1, Solyc06T000872.2, Solyc06T001489.1	VIT_214s0068g01640.1, VIT_214s0068g01640.2, VIT_214s0083g00970.1, VIT_217s0000g00980.1, VIT_217s0000g00980.2
OG0001549	AT2G30140.1|PACid_19639882, AT2G30140.2|PACid_19639883, AT2G30150.1|PACid_19640086	FvH4_3g39560.t1, FvH4_3g39570.t1, FvH4_3g39580.t1, FvH4_3g39590.t1, FvH4_3g39591.t1, FvH4_3g39630.t1, FvH4_3g39630.t2, FvH4_3g39631.t1	INIL07g06133.t1	Lj0g3v0278379.1, Lj0g3v0278389.2, Lj0g3v0329099.1, Lj2g3v2352620.1	LOC_Os01g59100.1, LOC_Os01g59110.1, LOC_Os10g12120.1	Solyc06T002562.1	VIT_206s0004g07220.1, VIT_206s0004g07230.1, VIT_206s0004g07240.1, VIT_206s0004g07250.1, VIT_206s0004g07280.1, VIT_206s0004g07310.1, VIT_206s0009g02450.1
OG0001550	AT2G46530.1|PACid_19640018, AT2G46530.2|PACid_19640019, AT2G46530.3|PACid_19640017, AT3G61830.1|PACid_19663389	FvH4_7g16840.t1, FvH4_7g16840.t2, FvH4_7g16840.t3, FvH4_7g16840.t4, FvH4_7g16840.t5, FvH4_7g16840.t6	INIL09g29665.t1	Lj1g3v5035080.1, Lj3g3v2453390.1, Lj3g3v2466510.1, Lj3g3v2466510.2		Solyc01T002971.1	VIT_215s0046g00290.1, VIT_215s0046g00290.2
OG0001551	AT2G38470.1|PACid_19640205, AT5G07100.1|PACid_19670115, AT5G07100.2|PACid_19670116	FvH4_3g39850.t1, FvH4_3g39850.t2, FvH4_3g39850.t3, FvH4_3g39850.t4, FvH4_3g39850.t5, FvH4_6g10510.t1, FvH4_6g10510.t2, FvH4_6g10510.t3, FvH4_6g10510.t4, FvH4_6g10510.t5, FvH4_6g10510.t6, FvH4_6g10510.t7, FvH4_6g10510.t8	INIL07g06126.t1, INIL10g12747.t1, INIL12g03441.t1	Lj0g3v0157069.1, Lj0g3v0238279.1, Lj0g3v0288169.1, Lj1g3v2416620.1, Lj2g3v2365800.1	LOC_Os01g61080.1	Solyc06T001664.1, Solyc09T000742.1	VIT_206s0004g07500.1, VIT_208s0058g00690.1, VIT_208s0058g00690.2, VIT_208s0058g00690.3
OG0001552	AT1G14400.1|PACid_19657964, AT1G14400.2|PACid_19657965, AT2G02760.1|PACid_19640662	FvH4_4g31740.t1, FvH4_5g15330.t1	INIL02g11617.t1, INIL03g21096.t1, INIL11g09807.t1	Lj1g3v0465660.1, Lj4g3v1615840.1	LOC_Os03g57790.1, LOC_Os03g57790.2, LOC_Os05g08960.1, LOC_Os07g07240.1, LOC_Os07g07240.2	Solyc02T002348.1, Solyc03T002571.1, Solyc06T001938.1	VIT_201s0026g01770.1, VIT_201s0026g01770.2, VIT_201s0026g01770.3, VIT_201s0026g01770.4, VIT_208s0032g00310.1, VIT_217s0000g05820.5, VIT_217s0000g05820.6, VIT_217s0000g05820.7, VIT_217s0000g05820.8
OG0001553	AT2G17760.1|PACid_19640731, AT4G35880.1|PACid_19644166	FvH4_1g11181.t1, FvH4_1g11181.t2, FvH4_1g11181.t3, FvH4_1g11181.t4, FvH4_1g11181.t5, FvH4_1g11190.t1, FvH4_1g11190.t3, FvH4_1g11190.t5	INIL02g39901.t1, INIL05g09490.t1, INIL05g09492.t1, INIL05g09493.t1	Lj0g3v0264539.1, Lj1g3v0715560.1, Lj2g3v1670800.1	LOC_Os04g15790.1, LOC_Os04g15790.2, LOC_Os04g15790.3, LOC_Os04g15790.4, LOC_Os09g37012.1	Solyc02T001986.1, Solyc03T000558.1	VIT_200s0434g00080.1, VIT_200s0434g00080.2, VIT_200s0434g00080.3
OG0001554	AT2G26400.1|PACid_19640748, AT4G14710.1|PACid_19646069, AT4G14710.2|PACid_19646070, AT4G14710.3|PACid_19646068, AT4G14710.4|PACid_19646071, AT4G14710.5|PACid_19646067, AT4G14716.1|PACid_19646747, AT5G43850.1|PACid_19667730	FvH4_4g01130.t1, FvH4_4g01140.t1	INIL10g13263.t1, INIL13g08098.t1, INIL13g08099.t1	Lj1g3v0112720.1, Lj1g3v0112750.1, Lj5g3v2045460.1	LOC_Os03g06620.1, LOC_Os10g28350.1, LOC_Os10g28360.1	Solyc09T002399.1, Solyc09T002400.1	VIT_205s0020g04070.1, VIT_205s0020g04070.2, VIT_205s0020g04070.3, VIT_205s0020g04070.4, VIT_205s0020g04070.5, VIT_205s0020g04080.1, VIT_205s0020g04080.2, VIT_205s0020g04080.3, VIT_205s0020g04080.4
OG0001555	AT2G07440.1|PACid_19641707, AT2G41310.1|PACid_19640762, AT3G57040.1|PACid_19661105	FvH4_2g27180.t1, FvH4_6g25290.t1, FvH4_7g02970.t1	INIL04g33025.t1, INIL10g12542.t1, INIL12g01067.t1, INIL14g35280.t1	Lj1g3v0841370.1, Lj1g3v4170190.1, Lj3g3v0765990.1, Lj3g3v0765990.2	LOC_Os01g72330.1, LOC_Os11g04720.1, LOC_Os11g04720.2, LOC_Os12g04500.1	Solyc02T001286.1, Solyc10T002367.1, Solyc10T002367.2, Solyc10T002367.3	VIT_208s0007g05390.1, VIT_213s0067g03430.1, VIT_213s0067g03450.1, VIT_213s0067g03460.1, VIT_213s0067g03480.1, VIT_213s0067g03490.1, VIT_213s0067g03510.1
OG0001556	AT2G26450.1|PACid_19640870, AT4G33230.1|PACid_19645096	FvH4_1g09571.t1, FvH4_4g21500.t1	INIL01g20112.t1, INIL03g18127.t1, INIL12g03037.t1, INIL12g03038.t1, INIL13g07842.t1	Lj1g3v4830420.1, Lj4g3v2215360.1, Lj4g3v2215370.1, Lj5g3v1548720.1, Lj5g3v1548730.1	LOC_Os04g38560.1, LOC_Os08g34910.1, LOC_Os09g26360.1	Solyc01T001422.1, Solyc01T002020.1, Solyc06T002783.1, Solyc07T000626.1	VIT_205s0020g00800.1, VIT_207s0005g02750.1, VIT_211s0016g00310.1
OG0001557	AT2G48160.1|PACid_19640969, AT3G63070.1|PACid_19662451	FvH4_2g23910.t1, FvH4_2g23910.t2, FvH4_2g23910.t3	INIL12g03179.t1, INIL12g03179.t2	Lj0g3v0304019.1, Lj0g3v0304019.2, Lj5g3v0962480.1	LOC_Os03g24339.1, LOC_Os07g46180.1	Solyc09T001911.1	VIT_207s0104g00340.1, VIT_207s0104g00340.2, VIT_207s0104g00340.3, VIT_207s0104g00340.4
OG0001558	AT1G20560.1|PACid_19649092, AT1G20560.2|PACid_19649093, AT2G17650.1|PACid_19640982	FvH4_1g10560.t1, FvH4_2g13610.t1, FvH4_2g13610.t2, FvH4_2g13610.t3, FvH4_2g13610.t4	INIL05g09472.t1, INIL14g41315.t1, INIL14g41316.t1	Lj0g3v0300139.1, Lj0g3v0312949.1, Lj0g3v0312949.2, Lj2g3v2100900.1	LOC_Os03g04120.1	Solyc02T001941.1, Solyc02T001942.1, Solyc03T000539.1, Solyc06T000270.1, Solyc07T001659.1, Solyc07T001659.2, Solyc07T001659.3, Solyc07T001661.1	VIT_218s0122g01440.1, VIT_218s0122g01440.2, VIT_218s0122g01440.3, VIT_218s0122g01440.4, VIT_218s0122g01440.5, VIT_218s0122g01440.6
OG0001559	AT2G23290.1|PACid_19641012, AT3G50060.1|PACid_19658399, AT4G37260.1|PACid_19648734, AT5G67300.1|PACid_19666465	FvH4_1g16770.t1, FvH4_2g05210.t1, FvH4_2g33810.t1, FvH4_2g33810.t2	INIL01g25379.t1, INIL14g41510.t1, INIL15g27998.t1, INIL15g29270.t1	Lj2g3v1915610.1, Lj4g3v0805590.1, Lj5g3v0296120.1	LOC_Os02g09480.1, LOC_Os04g08590.1, LOC_Os06g43090.1, LOC_Os09g01960.1	Solyc02T002815.1, Solyc04T002620.1	VIT_203s0180g00210.1, VIT_205s0062g00620.1, VIT_207s0129g01050.1, VIT_218s0001g09850.1
OG0001560	AT2G25730.1|PACid_19641301, AT2G25730.2|PACid_19641300	FvH4_2g30330.t1, FvH4_2g30330.t10, FvH4_2g30330.t11, FvH4_2g30330.t2, FvH4_2g30330.t3, FvH4_2g30330.t4, FvH4_2g30330.t5, FvH4_2g30330.t6, FvH4_2g30330.t7, FvH4_2g30330.t8, FvH4_2g30330.t9	INIL14g06850.t1	Lj0g3v0354579.1, Lj1g3v1932820.1, Lj1g3v1932820.2, Lj1g3v1932820.3, Lj1g3v1932820.4	LOC_Os01g40990.2, LOC_Os01g40990.3	Solyc08T001583.1, Solyc08T001583.3, Solyc08T001583.4	VIT_204s0008g04520.1, VIT_204s0008g04520.2, VIT_204s0008g04520.3, VIT_204s0008g04520.4, VIT_204s0008g04520.5, VIT_204s0008g04520.6, VIT_204s0008g04520.7, VIT_205s0051g00315.1
OG0001561	AT2G02770.1|PACid_19641334, AT3G11470.1|PACid_19659736, AT3G11470.2|PACid_19659737, AT3G11470.3|PACid_19659738	FvH4_4g11630.t1, FvH4_6g19140.t1, FvH4_6g19140.t2, FvH4_6g19140.t3, FvH4_6g19140.t4, FvH4_6g19140.t5, FvH4_6g19140.t6, FvH4_6g19140.t7, FvH4_6g19140.t8, FvH4_6g19140.t9	INIL07g34484.t1, INIL14g19270.t1, INIL14g19270.t2, INIL14g19270.t3	Lj0g3v0125189.2, Lj6g3v1692450.1, Lj6g3v1692450.2, Lj6g3v1692530.2, Lj6g3v1692530.3	LOC_Os08g14490.1	Solyc09T000402.1, Solyc09T000402.2, Solyc09T000402.3, Solyc09T000402.4	VIT_209s0002g01470.1, VIT_209s0002g01470.2, VIT_209s0002g01470.3, VIT_209s0002g01470.4
OG0001562	AT2G42490.1|PACid_19641351	FvH4_2g01360.t1, FvH4_2g01360.t2, FvH4_2g01360.t3, FvH4_4g25490.t1, FvH4_4g25490.t2, FvH4_4g25490.t3, FvH4_4g25490.t4, FvH4_4g25490.t5, FvH4_5g06090.t1, FvH4_5g06090.t2, FvH4_5g06090.t3, FvH4_5g06090.t4	INIL08g04738.t1, INIL09g34173.t1, INIL15g35578.t1, INIL15g35578.t2	Lj0g3v0086469.1, Lj0g3v0278169.1	LOC_Os04g04950.1, LOC_Os04g40040.1	Solyc05T000796.1, Solyc06T002013.1, Solyc08T000438.1	VIT_200s0225g00090.1, VIT_200s0225g00090.2, VIT_200s0225g00090.3, VIT_200s0225g00090.4, VIT_217s0000g09100.1, VIT_217s0000g09100.2
OG0001563	AT1G80780.1|PACid_19656403, AT1G80780.2|PACid_19656404, AT1G80780.3|PACid_19656402, AT2G32070.1|PACid_19641439, AT5G10960.1|PACid_19672239	FvH4_1g01160.t1, FvH4_2g40930.t1, FvH4_6g28750.t1	INIL03g14331.t1, INIL06g37456.t1, INIL09g36263.t1, INIL12g24784.t1	Lj1g3v1820890.1	LOC_Os02g55300.1, LOC_Os09g24990.1, LOC_Os09g24990.2	Solyc06T001763.1, Solyc11T001491.1	VIT_204s0008g05850.1, VIT_204s0008g05850.2, VIT_209s0070g00060.1, VIT_211s0037g00100.1
OG0001564	AT1G22190.1|PACid_19654723, AT1G78080.1|PACid_19649864, AT2G22200.1|PACid_19641449, AT4G39780.1|PACid_19644036, AT5G65130.1|PACid_19665653	FvH4_1g21210.t1, FvH4_5g37820.t1	INIL01g25200.t1, INIL02g10161.t1, INIL05g09322.t1, INIL11g05187.t1, INIL14g41709.t1	Lj0g3v0241009.1, Lj0g3v0360709.1, Lj4g3v2820190.1	LOC_Os02g51670.1, LOC_Os03g09170.1, LOC_Os06g11860.1, LOC_Os10g22600.1	Solyc04T002285.1, Solyc12T002307.1	VIT_200s0662g00030.1, VIT_200s0662g00040.1, VIT_218s0001g05250.1
OG0001565	AT2G23830.1|PACid_19642680, AT2G45140.1|PACid_19642019, AT3G60600.1|PACid_19662246, AT3G60600.2|PACid_19662248, AT3G60600.3|PACid_19662247	FvH4_5g18750.t1, FvH4_7g11090.t1	INIL04g23411.t1, INIL04g31691.t1, INIL12g01364.t1, INIL13g27014.t1	Lj2g3v2002030.1, Lj3g3v1461470.1, Lj3g3v1461470.2, Lj4g3v1273710.1	LOC_Os04g45190.3, LOC_Os08g06020.1	Solyc01T002683.1, Solyc08T000243.4, Solyc10T000680.1	VIT_215s0048g00220.1, VIT_215s0048g00220.2
OG0001566	AT2G38650.1|PACid_19642130, AT2G38650.2|PACid_19642131	FvH4_6g09030.t1, FvH4_6g09030.t2	INIL04g32867.t1, INIL10g12671.t1	Lj1g3v2580640.1, Lj1g3v2580640.2, Lj1g3v2580640.3	LOC_Os03g21250.1, LOC_Os07g48370.1	Solyc10T002045.1, Solyc10T002045.2	VIT_208s0056g00080.1, VIT_208s0056g00080.2, VIT_208s0056g00080.3, VIT_208s0056g00080.4
OG0001567	AT1G52740.1|PACid_19653604, AT2G38810.1|PACid_19642248, AT2G38810.2|PACid_19642249, AT2G38810.3|PACid_19642250, AT3G54560.1|PACid_19659914	FvH4_1g04010.t1, FvH4_2g22780.t1	INIL05g02847.t1, INIL07g05912.t1, INIL12g03211.t1, INIL13g38936.t1	Lj1g3v1914950.1, Lj1g3v4449230.2, Lj4g3v1812480.1, Lj5g3v0539920.1, Lj5g3v1014930.1	LOC_Os03g06670.1, LOC_Os03g53190.1, LOC_Os03g53190.2, LOC_Os10g28230.1	Solyc06T002731.1, Solyc12T000190.1	VIT_200s0179g00340.1, VIT_204s0008g04700.1, VIT_209s0002g05770.1
OG0001568	AT1G53160.1|PACid_19652602, AT1G53160.2|PACid_19652603, AT2G33810.1|PACid_19642408, AT3G15270.1|PACid_19664431	FvH4_3g08880.t1, FvH4_3g19650.t1, FvH4_6g26530.t1, FvH4_6g26530.t2	INIL03g17457.t1, INIL03g17694.t1, INIL06g37926.t1, INIL08g38542.t1, INIL09g30368.t1	Lj0g3v0301149.1, Lj3g3v0429470.1, Lj3g3v2809830.1, Lj3g3v2809830.2, Lj3g3v2809840.1, Lj6g3v2017480.1	LOC_Os04g46580.1, LOC_Os07g32170.1, LOC_Os11g30370.1	Solyc02T001535.1, Solyc02T001535.2, Solyc07T002101.1, Solyc07T002480.1, Solyc10T000422.1	VIT_210s0003g00050.1, VIT_210s0003g00050.2, VIT_212s0028g03350.1, VIT_219s0014g02350.1
OG0001569	AT2G16390.1|PACid_19642422	FvH4_2g09760.t1, FvH4_2g09760.t2, FvH4_2g09760.t3, FvH4_2g09760.t4, FvH4_2g09760.t5	INIL06g38406.t1, INIL10g10263.t1, INIL14g06760.t1, INIL14g06761.t1, INIL14g06765.t1	Lj0g3v0216559.1, Lj4g3v0070810.1, Lj5g3v1807040.1, Lj5g3v1807040.2, Lj5g3v2045180.1, Lj6g3v1692780.1	LOC_Os06g14440.1, LOC_Os06g14440.3, LOC_Os06g14440.4, LOC_Os07g25390.1, LOC_Os08g19270.1	Solyc01T004183.1	VIT_203s0038g00030.1, VIT_203s0038g00030.2, VIT_206s0004g08480.1, VIT_206s0004g08480.2, VIT_206s0004g08480.3, VIT_206s0004g08480.4
OG0001570	AT1G16760.1|PACid_19652509, AT1G78940.1|PACid_19650987, AT1G78940.2|PACid_19650986, AT2G07020.1|PACid_19642747, AT2G24370.1|PACid_19642563, AT4G31230.1|PACid_19645932, AT5G35380.1|PACid_19667533	FvH4_2g36560.t1, FvH4_2g36560.t2, FvH4_6g29380.t1, FvH4_6g36560.t1	INIL03g18024.t1, INIL06g20724.t1, INIL06g37534.t1, INIL08g04664.t1, INIL14g41903.t1		LOC_Os02g54590.1, LOC_Os06g09230.2	Solyc03T002400.1, Solyc04T001352.1, Solyc05T002061.1, Solyc08T000113.1, Solyc08T000113.2, Solyc08T001684.1, Solyc08T001684.2, Solyc08T001684.3	VIT_204s0008g02910.1, VIT_209s0054g01060.1, VIT_211s0065g00390.1
OG0001571	AT2G46260.1|PACid_19642697, AT3G61600.1|PACid_19659876, AT3G61600.2|PACid_19659877	FvH4_7g15752.t1, FvH4_7g15752.t2	INIL05g24042.t1, INIL09g29965.t1, INIL09g29965.t2, INIL12g01544.t1, INIL15g31216.t1	Lj1g3v5031310.1, Lj3g3v2364160.1	LOC_Os02g16000.1, LOC_Os02g16000.2, LOC_Os06g31100.1	Solyc01T002911.1, Solyc01T002911.2, Solyc10T000504.1	VIT_202s0025g00880.1, VIT_215s0046g01510.1, VIT_215s0046g01510.2, VIT_215s0046g01510.3, VIT_215s0046g01510.4, VIT_215s0046g01510.5
OG0001572	AT2G21340.1|PACid_19642756, AT2G21340.2|PACid_19642757, AT4G39030.1|PACid_19647251	FvH4_1g25951.t1, FvH4_2g10111.t1, FvH4_2g10111.t10, FvH4_2g10111.t11, FvH4_2g10111.t2, FvH4_2g10111.t3, FvH4_2g10111.t4, FvH4_2g10111.t5, FvH4_2g10111.t6, FvH4_2g10111.t7, FvH4_2g10111.t8, FvH4_2g10111.t9	INIL06g38416.t1	Lj3g3v3376380.1, Lj3g3v3376380.2, Lj3g3v3376380.3, Lj6g3v1900260.1, Lj6g3v1900270.1, Lj6g3v1900290.1	LOC_Os02g02980.1, LOC_Os02g02980.2	Solyc01T004205.1, Solyc01T004205.2, Solyc10T001779.1	VIT_203s0038g00430.1, VIT_203s0038g00430.2, VIT_203s0038g00430.3
OG0001573	AT1G15930.1|PACid_19655547, AT1G15930.2|PACid_19655548, AT2G32060.1|PACid_19642973, AT2G32060.2|PACid_19642974, AT2G32060.3|PACid_19642975	FvH4_1g01120.t1, FvH4_1g01140.t1, FvH4_6g28730.t1	INIL03g14334.t1, INIL06g37455.t1, INIL14g03872.t1	Lj3g3v0014410.1, Lj3g3v2168430.2	LOC_Os07g05580.1	Solyc01T003588.1, Solyc01T003588.2, Solyc03T001751.1, Solyc12T001891.1	VIT_207s0005g00540.1, VIT_207s0005g00540.2, VIT_211s0037g00080.1, VIT_211s0037g00080.2, VIT_211s0037g00080.3
OG0001574	AT1G64180.1|PACid_19649531, AT2G46250.1|PACid_19643216, AT5G41620.1|PACid_19672725	FvH4_5g03740.t1, FvH4_5g03740.t2, FvH4_5g03740.t3, FvH4_5g03740.t4, FvH4_7g15750.t1, FvH4_7g15750.t2, FvH4_7g15750.t3	INIL06g37542.t1, INIL12g01543.t1, INIL15g31215.t1	Lj1g3v5031290.1, Lj2g3v2086520.1, Lj2g3v2086520.2	LOC_Os02g15980.1, LOC_Os06g31190.1	Solyc01T002910.1, Solyc08T002432.1	VIT_202s0025g00840.1, VIT_215s0046g01530.1
OG0001575	AT1G47610.1|PACid_19650703, AT1G49450.1|PACid_19650267, AT2G26490.1|PACid_19643496, AT3G18950.1|PACid_19661968, AT3G50390.1|PACid_19658788	FvH4_1g14581.t1, FvH4_2g40541.t1	INIL04g34837.t1, INIL05g04512.t1, INIL06g38359.t1, INIL14g35114.t1, INIL14g41413.t1, INIL15g27943.t1	Lj0g3v0096849.1, Lj1g3v2155560.1, Lj2g3v1828850.1	LOC_Os03g52870.1	Solyc01T004099.1, Solyc02T002546.1, Solyc03T000858.1, Solyc04T002733.1, Solyc07T001009.1, Solyc12T002437.1	VIT_207s0255g00110.1, VIT_218s0001g11600.1
OG0001576	AT1G22410.1|PACid_19654741, AT4G33510.1|PACid_19644369, AT4G33510.2|PACid_19644370, AT4G39980.1|PACid_19643744	FvH4_1g20450.t1, FvH4_1g20450.t2, FvH4_1g20450.t3, FvH4_5g20460.t1, FvH4_5g36810.t1	INIL04g39359.t1, INIL08g27284.t1, INIL11g16091.t1, INIL11g26802.t1, INIL14g41678.t1	Lj0g3v0105319.1, Lj1g3v0263110.1, Lj6g3v2204800.1	LOC_Os03g27230.1, LOC_Os07g42960.1, LOC_Os07g42960.2, LOC_Os08g37790.1, LOC_Os10g41480.1	Solyc01T003749.1, Solyc01T003750.1, Solyc01T003753.1, Solyc04T002350.1, Solyc11T000390.1	VIT_200s0391g00070.1, VIT_200s0591g00020.1, VIT_200s1217g00010.1, VIT_218s0001g06250.1
OG0001577	AT3G21900.1|PACid_19662797, AT3G21910.1|PACid_19660098, AT3G21920.1|PACid_19660702, AT3G21930.1|PACid_19661695, AT3G21970.1|PACid_19662128, AT3G21980.1|PACid_19659432, AT3G21990.1|PACid_19658350, AT3G22000.1|PACid_19658451, AT3G22010.1|PACid_19663223, AT3G22020.1|PACid_19662326, AT3G22030.1|PACid_19663344, AT3G22040.1|PACid_19658999, AT3G22050.1|PACid_19661008, AT3G22053.1|PACid_19664908, AT3G22057.1|PACid_19664853, AT3G29040.1|PACid_19664273, AT3G29050.1|PACid_19659816, AT3G58310.1|PACid_19659299, AT4G20520.1|PACid_19647488, AT4G20530.1|PACid_19645216, AT4G20540.1|PACid_19649003, AT4G20550.1|PACid_19644702, AT4G20560.1|PACid_19643804, AT4G20570.1|PACid_19646605, AT4G20580.1|PACid_19648672, AT4G20590.1|PACid_19645034, AT4G20600.1|PACid_19646873, AT4G20610.1|PACid_19644344, AT4G20620.1|PACid_19645542, AT4G20630.1|PACid_19647037, AT4G20640.1|PACid_19648635, AT4G20650.1|PACid_19643747, AT4G20670.1|PACid_19646790, AT4G20680.1|PACid_19645878, AT4G20700.1|PACid_19647905
OG0001578	AT3G61510.1|PACid_19664757, AT4G11280.1|PACid_19644144	FvH4_5g03160.t1, FvH4_7g15310.t1	INIL04g18630.t1, INIL05g24005.t1, INIL05g24008.t1, INIL05g24009.t1, INIL06g37525.t1, INIL15g31193.t1	Lj1g3v2766570.1, Lj2g3v2051190.1, Lj4g3v2990130.1	LOC_Os04g48850.1	Solyc01T002886.1, Solyc05T002106.1, Solyc08T000316.1, Solyc08T002406.1, Solyc08T002407.1, Solyc12T002205.1	VIT_202s0025g00360.1, VIT_215s0046g02220.1
OG0001579	AT1G44130.1|PACid_19649881, AT1G77480.1|PACid_19654601, AT1G77480.2|PACid_19654602, AT4G33490.1|PACid_19644221, AT4G33490.2|PACid_19644220	FvH4_1g25160.t1, FvH4_1g25160.t2, FvH4_1g25160.t3, FvH4_1g25160.t4, FvH4_2g27390.t1, FvH4_2g27390.t2, FvH4_2g27390.t3	INIL02g10949.t1, INIL02g10949.t2, INIL11g05102.t1	Lj0g3v0362459.1, Lj0g3v0362459.2, Lj1g3v1306820.1, Lj4g3v2827870.1, Lj4g3v2827870.2	LOC_Os12g07780.1, LOC_Os12g07780.2	Solyc06T000287.1, Solyc06T000516.1, Solyc06T001275.1	VIT_207s0031g02620.1, VIT_207s0031g02620.2, VIT_207s0031g02620.3, VIT_207s0031g02620.4, VIT_218s0001g02420.1, VIT_218s0001g02420.2, VIT_218s0001g02420.3, VIT_218s0001g02420.4
OG0001580	AT1G01570.1|PACid_19653302, AT1G07850.1|PACid_19651942, AT4G11350.1|PACid_19648622, AT4G23490.1|PACid_19644274, AT5G41460.1|PACid_19668197	FvH4_3g34260.t1, FvH4_5g02990.t1, FvH4_5g02990.t2	INIL05g23993.t1, INIL06g37517.t1, INIL08g36357.t1	Lj0g3v0064639.1, Lj0g3v0270989.1, Lj0g3v0270989.2, Lj3g3v3117650.1, Lj4g3v2976890.1, Lj4g3v2976900.1	LOC_Os04g48950.1	Solyc01T002876.1, Solyc06T002397.1, Solyc08T002394.1, Solyc11T002531.1, Solyc12T002207.1	VIT_202s0025g00210.1, VIT_202s0025g00210.2, VIT_206s0004g03680.1
OG0001581	AT4G27310.1|PACid_19644289, AT5G54470.1|PACid_19668128	FvH4_3g03640.t1, FvH4_3g21230.t1, FvH4_3g21230.t2, FvH4_6g44270.t1	INIL03g17402.t1, INIL03g17757.t1, INIL04g32431.t1, INIL09g30451.t1	Lj0g3v0263849.1, Lj0g3v0276019.1, Lj3g3v2888240.1, Lj6g3v2116890.1	LOC_Os08g08120.1, LOC_Os08g08120.2, LOC_Os08g08120.3	Solyc02T001656.1, Solyc07T002024.1, Solyc10T000172.1, Solyc12T000062.1	VIT_200s0203g00210.1, VIT_200s0347g00030.1, VIT_212s0134g00400.1, VIT_212s0134g00400.2, VIT_218s0089g00530.1, VIT_219s0014g03960.1, VIT_219s0014g03960.2
OG0001582	AT4G32180.1|PACid_19644363, AT4G32180.2|PACid_19644364, AT4G32180.3|PACid_19644365	FvH4_5g05350.t1, FvH4_5g05350.t11, FvH4_5g05350.t12, FvH4_5g05350.t2, FvH4_5g05350.t3, FvH4_5g05350.t4, FvH4_5g05350.t5, FvH4_5g05350.t8, FvH4_5g05350.t9	INIL01g25034.t1	Lj0g3v0033929.1, Lj1g3v0409010.1	LOC_Os09g36270.1, LOC_Os09g36270.2	Solyc03T002551.1	VIT_217s0000g08520.1, VIT_217s0000g08520.2, VIT_217s0000g08520.3, VIT_217s0000g08520.4, VIT_217s0000g08520.5
OG0001583	AT1G52240.1|PACid_19652944, AT1G79860.1|PACid_19656276, AT3G24620.1|PACid_19662233, AT4G13240.1|PACid_19644480, AT5G19560.1|PACid_19667790	FvH4_1g04400.t1, FvH4_6g31730.t1	INIL01g19980.t1, INIL02g16619.t1, INIL09g21659.t1, INIL14g00698.t1	Lj3g3v0237250.1	LOC_Os01g48410.1, LOC_Os01g55520.1, LOC_Os02g17240.1, LOC_Os05g48640.1	Solyc03T003351.1, Solyc06T001692.1, Solyc07T001195.1, Solyc12T000225.1, Solyc12T001972.1	VIT_211s0016g03740.1, VIT_211s0016g03740.2, VIT_211s0016g03740.3
OG0001584	AT4G38260.1|PACid_19644653	FvH4_2g16710.t1, FvH4_2g16710.t2, FvH4_2g16710.t3, FvH4_5g25460.t1, FvH4_5g25460.t2	INIL10g13114.t1, INIL10g13114.t2, INIL14g35268.t1	Lj0g3v0032139.1, Lj0g3v0305079.1, Lj2g3v2925130.1, Lj3g3v3213310.1, Lj4g3v0668250.1, Lj4g3v0668250.2	LOC_Os09g15480.1, LOC_Os09g15480.2	Solyc02T000243.1, Solyc04T002996.1	VIT_203s0038g03840.1, VIT_203s0038g03840.2, VIT_203s0038g03840.3, VIT_203s0038g03840.4, VIT_203s0038g03840.5, VIT_203s0038g03840.6, VIT_218s0122g01210.1
OG0001585	AT1G55530.1|PACid_19650164, AT3G13430.1|PACid_19664894, AT3G13430.2|PACid_19664895, AT3G13430.3|PACid_19664896, AT4G26400.1|PACid_19644708, AT4G26400.2|PACid_19644709, AT5G56340.1|PACid_19673231	FvH4_3g45930.t1, FvH4_3g45930.t2, FvH4_3g45930.t3, FvH4_3g45930.t4, FvH4_3g45930.t5	INIL07g33607.t1, INIL08g27328.t1, INIL12g24747.t1	Lj0g3v0283079.1, Lj0g3v0283079.2	LOC_Os03g20870.1, LOC_Os03g59760.1, LOC_Os03g59760.2, LOC_Os05g40980.1, LOC_Os05g40980.2		VIT_206s0004g00120.1
OG0001586	AT4G02780.1|PACid_19644848	FvH4_2g22720.t1, FvH4_2g23400.t1, FvH4_2g23400.t2, FvH4_2g23400.t3, FvH4_2g23420.t1, FvH4_2g23440.t1, FvH4_2g23440.t2, FvH4_2g23440.t3, FvH4_3g14111.t1, FvH4_3g14114.t1, FvH4_6g29150.t1	INIL12g03184.t1, INIL12g03185.t1	Lj0g3v0251619.1, Lj1g3v0682850.3, Lj1g3v0682850.4, Lj1g3v0682850.5, Lj1g3v4434270.1, Lj1g3v4434270.2, Lj1g3v4434270.3	LOC_Os02g17780.1, LOC_Os02g36210.1, LOC_Os09g15050.1	Solyc06T002744.1, Solyc06T002744.2	VIT_207s0151g01040.1, VIT_207s0151g01040.2, VIT_207s0151g01040.3, VIT_207s0151g01040.4, VIT_207s0151g01070.1
OG0001587	AT4G37550.1|PACid_19645495, AT4G37550.2|PACid_19645497, AT4G37550.3|PACid_19645496, AT4G37560.1|PACid_19645072	FvH4_1g17390.t1, FvH4_1g17390.t10, FvH4_1g17390.t12, FvH4_1g17390.t13, FvH4_1g17390.t2, FvH4_1g17390.t5, FvH4_1g17390.t6, FvH4_1g17390.t7	INIL02g26890.t1, INIL02g26890.t2	Lj4g3v0768430.1, Lj4g3v0768510.1, Lj4g3v0768510.2	LOC_Os01g55950.1	Solyc02T002774.1	VIT_207s0129g00290.1, VIT_207s0129g00290.11, VIT_207s0129g00290.12, VIT_207s0129g00290.13, VIT_207s0129g00290.16, VIT_207s0129g00290.2, VIT_207s0129g00290.3, VIT_207s0129g00290.4, VIT_207s0129g00290.5, VIT_207s0129g00290.6, VIT_207s0129g00290.7, VIT_207s0129g00290.9
OG0001588	AT4G33830.1|PACid_19646554, AT4G33840.1|PACid_19645704, AT4G33860.1|PACid_19645260	FvH4_2g03791.t1, FvH4_2g03792.t1, FvH4_2g03793.t1, FvH4_2g03793.t2, FvH4_2g03840.t1, FvH4_3g40060.t1	INIL08g31032.t1, INIL08g31058.t1, INIL08g31059.t1, INIL10g42507.t1	Lj0g3v0167789.1, Lj3g3v3500160.1, Lj3g3v3500170.1, Lj5g3v2099500.1, Lj5g3v2099500.2	LOC_Os03g10440.1, LOC_Os03g10478.1, LOC_Os10g21100.1, LOC_Os10g21110.1	Solyc05T002236.1, Solyc11T001560.1	VIT_203s0091g00880.1, VIT_203s0091g00890.1, VIT_203s0091g00900.1, VIT_203s0091g00950.1, VIT_214s0006g02635.1
OG0001589	AT1G62430.1|PACid_19654444, AT4G22340.1|PACid_19646309, AT4G22340.2|PACid_19646310, AT4G22340.3|PACid_19646308, AT4G26770.1|PACid_19645364	FvH4_3g01060.t1, FvH4_3g01060.t2, FvH4_3g01060.t3, FvH4_3g01060.t4	INIL13g08154.t1	Lj0g3v0269479.1	LOC_Os01g55360.1, LOC_Os01g55360.2, LOC_Os01g55360.3, LOC_Os10g17990.1	Solyc03T000037.1, Solyc03T000037.2, Solyc07T002661.1, Solyc09T002470.3	VIT_219s0090g01220.1, VIT_219s0090g01220.2, VIT_219s0090g01220.3, VIT_219s0090g01220.4
OG0001590	AT4G38380.1|PACid_19645499	FvH4_2g16390.t1, FvH4_2g16390.t10, FvH4_2g16390.t11, FvH4_2g16390.t12, FvH4_2g16390.t13, FvH4_2g16390.t14, FvH4_2g16390.t15, FvH4_2g16390.t16, FvH4_2g16390.t2, FvH4_2g16390.t3, FvH4_2g16390.t4, FvH4_2g16390.t5, FvH4_2g16390.t6, FvH4_2g16390.t7, FvH4_2g16390.t8, FvH4_2g16390.t9	INIL02g39851.t1, INIL02g39851.t2, INIL04g34708.t1	Lj2g3v2293750.1, Lj2g3v3372950.1, Lj2g3v3372950.2	LOC_Os09g37610.1	Solyc01T004380.1, Solyc01T004380.2	VIT_203s0038g03200.1, VIT_203s0038g03200.2, VIT_203s0038g03200.3
OG0001591	AT1G60900.1|PACid_19651439, AT4G36690.1|PACid_19645983, AT4G36690.2|PACid_19645986, AT4G36690.3|PACid_19645984, AT4G36690.4|PACid_19645985	FvH4_1g13680.t1, FvH4_1g13680.t2, FvH4_1g13680.t3, FvH4_1g13680.t4	INIL02g16697.t1, INIL03g13994.t1, INIL05g02109.t1, INIL05g02109.t2, INIL11g26556.t1, INIL11g26556.t2	Lj3g3v1981190.1	LOC_Os11g41820.1, LOC_Os11g41820.2, LOC_Os11g45590.1, LOC_Os11g45590.2, LOC_Os11g45590.3	Solyc02T000772.1, Solyc02T000772.3, Solyc02T002164.1, Solyc12T000285.2, Solyc12T000285.3	VIT_204s0023g01450.1, VIT_204s0023g01450.2, VIT_204s0023g01450.3, VIT_204s0023g01450.4
OG0001592	AT1G20000.1|PACid_19657608, AT4G20280.1|PACid_19646396	FvH4_3g13420.t1, FvH4_3g13420.t2, FvH4_3g13420.t3	INIL12g02976.t1	Lj0g3v0296229.1, Lj0g3v0296239.1, Lj1g3v2534840.1, Lj3g3v0460930.1	LOC_Os01g48810.1	Solyc05T000586.1, Solyc05T000586.2, Solyc05T001141.1, Solyc05T001204.1	VIT_219s0093g00470.1
OG0001593	AT1G20550.1|PACid_19650020, AT1G76270.1|PACid_19656261, AT4G38390.1|PACid_19646425	FvH4_2g16370.t1, FvH4_2g16370.t2, FvH4_2g37540.t1, FvH4_2g37540.t2, FvH4_2g37540.t3	INIL10g13131.t1, INIL15g23840.t1	Lj0g3v0284859.1, Lj1g3v2280640.1	LOC_Os04g47520.1, LOC_Os04g47520.2, LOC_Os04g47520.3, LOC_Os08g44015.1	Solyc01T004378.1, Solyc12T002501.1, Solyc12T002680.1	VIT_203s0038g03240.1, VIT_203s0038g03240.2, VIT_218s0001g00100.1, VIT_218s0001g00100.2, VIT_218s0001g00100.3, VIT_218s0001g00100.4, VIT_218s0001g00100.5, VIT_218s0001g00100.6, VIT_218s0001g00100.7
OG0001594	AT4G39100.1|PACid_19646745, AT4G39100.2|PACid_19646746	FvH4_2g09891.t1, FvH4_2g09891.t2	INIL14g35179.t1, INIL14g35179.t2	Lj0g3v0173019.1, Lj1g3v3381180.1	LOC_Os07g08880.1, LOC_Os07g08880.2, LOC_Os07g08880.3, LOC_Os07g08880.4, LOC_Os08g32620.2	Solyc01T004188.1, Solyc01T004188.2	VIT_203s0038g00160.1, VIT_203s0038g00160.2, VIT_203s0038g00160.3, VIT_203s0038g00160.4, VIT_203s0038g00160.5, VIT_203s0038g00160.6, VIT_203s0038g00160.7
OG0001595	AT4G19110.1|PACid_19646841, AT4G19110.2|PACid_19646840, AT4G19110.3|PACid_19646842	FvH4_5g23910.t1	INIL01g25645.t1, INIL02g02161.t1, INIL04g12020.t1, INIL13g09195.t1, INIL15g27742.t1, INIL15g27742.t2	Lj0g3v0092609.1, Lj0g3v0092609.2, Lj0g3v0092609.3, Lj0g3v0333689.1, Lj0g3v0333689.2	LOC_Os02g47220.1, LOC_Os02g47220.2, LOC_Os02g47220.3, LOC_Os06g02550.1, LOC_Os06g02550.2, LOC_Os06g02555.1	Solyc08T000750.1, Solyc08T001531.1, Solyc08T001869.1, Solyc08T001869.3, Solyc08T001869.4, Solyc08T001869.5, Solyc08T001869.7	VIT_202s0033g01110.1
OG0001596	AT4G16310.1|PACid_19647249	FvH4_2g39110.t1, FvH4_2g39110.t2, FvH4_2g39110.t3	INIL14g41331.t1	Lj0g3v0154949.1, Lj0g3v0205839.1, Lj1g3v2143360.1, Lj1g3v2143360.2	LOC_Os10g38850.1	Solyc04T002869.1	VIT_211s0103g00690.1, VIT_218s0001g13640.1, VIT_218s0001g13640.2, VIT_218s0001g13640.3, VIT_218s0001g13640.4, VIT_218s0001g13640.5
OG0001597	AT4G31770.1|PACid_19647723	FvH4_2g41360.t1	INIL14g41587.t1	Lj1g3v1810140.2		Solyc07T000633.1	VIT_218s0001g08180.1, VIT_218s0001g08180.2, VIT_218s0001g08180.3, VIT_218s0001g08180.4, VIT_218s0001g08180.5, VIT_218s0001g08180.6, VIT_218s0001g08180.7
OG0001598	AT4G22200.1|PACid_19647997	FvH4_5g28980.t1, FvH4_5g28980.t10, FvH4_5g28980.t11, FvH4_5g28980.t12, FvH4_5g28980.t13, FvH4_5g28980.t14, FvH4_5g28980.t15, FvH4_5g28980.t2, FvH4_5g28980.t3, FvH4_5g28980.t4, FvH4_5g28980.t5, FvH4_5g28980.t6, FvH4_5g28980.t7, FvH4_5g28980.t8, FvH4_5g28980.t9	INIL04g39419.t1	Lj6g3v2274490.1, Lj6g3v2274590.1, Lj6g3v2274590.2	LOC_Os05g35410.1	Solyc01T003608.1, Solyc10T000819.1	VIT_212s0034g02240.1, VIT_212s0034g02240.2, VIT_212s0034g02240.3, VIT_212s0034g02240.4, VIT_212s0034g02240.5, VIT_212s0034g02240.6, VIT_212s0034g02240.7, VIT_212s0034g02240.8
OG0001599	AT4G19640.1|PACid_19648125, AT5G45130.1|PACid_19665684	FvH4_3g11910.t1, FvH4_3g11910.t2	INIL02g02202.t1, INIL02g39748.t1, INIL06g23719.t1, INIL06g37705.t1, INIL11g05295.t1	Lj2g3v2507950.1, Lj6g3v0366940.1, Lj6g3v0366940.2, Lj6g3v0366950.1	LOC_Os03g46390.1, LOC_Os12g43550.1, LOC_Os12g43550.2	PRAM_25921.1.p1, Solyc02T000579.1, Solyc02T001794.1	VIT_204s0079g00760.1, VIT_204s0079g00760.2, VIT_209s0002g04600.7, VIT_211s0016g04020.10, VIT_211s0016g04020.11, VIT_211s0016g04020.9
OG0001600	AT1G32790.1|PACid_19651156, AT1G32790.2|PACid_19651155, AT3G49390.1|PACid_19664868, AT3G49390.2|PACid_19664869, AT4G10610.1|PACid_19648295, AT4G10610.2|PACid_19648296	FvH4_5g10630.t1, FvH4_5g10630.t2, FvH4_7g32841.t1, FvH4_7g32841.t2, FvH4_7g32841.t3, FvH4_7g32841.t4, FvH4_7g32841.t5	INIL06g37630.t1, INIL06g37630.t2	Lj1g3v1063550.1	LOC_Os08g02330.1	Solyc06T001084.1	VIT_202s0025g02740.1, VIT_202s0025g02740.2, VIT_202s0025g02740.3, VIT_202s0025g02740.4, VIT_202s0025g02740.5, VIT_216s0098g01040.1, VIT_216s0098g01040.2
OG0001601	AT1G67260.1|PACid_19649248, AT1G67260.2|PACid_19649249, AT1G68800.1|PACid_19649781, AT3G18550.1|PACid_19659714, AT3G18550.2|PACid_19659715	FvH4_4g28170.t1, FvH4_4g28170.t2, FvH4_4g28170.t3, FvH4_6g45410.t1, FvH4_6g45410.t2	INIL01g04844.t1, INIL03g14979.t1, INIL03g14979.t2, INIL05g04522.t1, INIL07g34431.t1, INIL08g00389.t1, INIL13g08321.t1	Lj0g3v0128449.1, Lj1g3v3116640.1, Lj1g3v3116640.2	LOC_Os03g49880.1, LOC_Os08g33530.1, LOC_Os09g24480.1	Solyc02T002521.1, Solyc03T000884.1, Solyc03T003272.1, Solyc04T000111.1, Solyc05T000502.1, Solyc06T001857.1	VIT_201s0011g02920.1, VIT_214s0083g00150.1
OG0001602	AT1G68765.1|PACid_19649726, AT1G76952.1|PACid_19654864, AT3G18715.1|PACid_19658558, AT3G25655.1|PACid_19659343, AT5G09805.1|PACid_19666024, AT5G64667.1|PACid_19672859	FvH4_1g23990.t1, FvH4_2g14270.t1	INIL01g25163.t1, INIL02g33973.t1, INIL07g39174.t1, INIL07g39175.t1, INIL11g05128.t1	Lj0g3v0256499.1, Lj0g3v0307879.1, Lj1g3v1290380.1, Lj2g3v1172630.1, Lj4g3v2754230.1	LOC_Os04g58940.1	Solyc05T000201.1, Solyc05T000202.1, Solyc05T000514.1, Solyc07T001690.1	VIT_201s0011g02790.1, VIT_218s0166g00200.1
OG0001603	AT1G53870.1|PACid_19652506, AT1G53870.2|PACid_19652507, AT1G53890.1|PACid_19650249, AT1G53890.2|PACid_19650250, AT1G53890.3|PACid_19650248, AT1G63410.1|PACid_19654237, AT3G14260.1|PACid_19663962	FvH4_5g02020.t1, FvH4_5g02030.t1, FvH4_5g02030.t2, FvH4_6g35760.t1	INIL13g39024.t1, INIL15g27532.t1	Lj3g3v2575620.1, Lj4g3v2539400.1, Lj4g3v2951040.1	LOC_Os03g22410.1, LOC_Os07g47540.1	Solyc08T000303.1, Solyc08T002335.1, Solyc08T002336.1, Solyc08T002336.2, Solyc12T002221.1, Solyc12T002222.1	VIT_202s0025g03730.1, VIT_202s0025g03730.2, VIT_202s0025g03730.3, VIT_202s0025g03740.1, VIT_202s0025g03750.1
OG0001604	AT1G23465.1|PACid_19657256, AT1G29960.1|PACid_19650301, AT1G53530.1|PACid_19655328, AT1G53530.2|PACid_19655329	FvH4_3g05970.t1, FvH4_3g05970.t2, FvH4_3g05970.t3, FvH4_3g05970.t4, FvH4_3g05970.t5, FvH4_3g05970.t6, FvH4_3g05970.t7, FvH4_3g17310.t1, FvH4_3g17310.t2	INIL06g37797.t1, INIL14g26222.t1	Lj3g3v1037650.1, Lj3g3v1037650.2	LOC_Os11g40500.1, LOC_Os11g40500.2, LOC_Os11g40500.3	Solyc02T001091.1, Solyc02T001265.1	VIT_210s0003g02990.1, VIT_210s0003g02990.2, VIT_210s0003g02990.3, VIT_219s0014g00120.1, VIT_219s0014g00120.2, VIT_219s0014g00120.3, VIT_219s0014g00120.4, VIT_219s0014g00120.5
OG0001605	AT1G10090.1|PACid_19656749, AT1G58520.1|PACid_19650442, AT1G58520.2|PACid_19650441	FvH4_2g32460.t1, FvH4_2g32460.t10, FvH4_2g32460.t2, FvH4_2g32460.t3, FvH4_2g32460.t4, FvH4_2g32460.t5, FvH4_2g32460.t6, FvH4_2g32460.t7, FvH4_2g32460.t8, FvH4_2g32460.t9	INIL14g41564.t1, INIL14g41564.t2, INIL15g28075.t1	Lj0g3v0286499.1, Lj1g3v1781090.2	LOC_Os03g47070.1, LOC_Os03g47070.2, LOC_Os03g51620.1, LOC_Os12g43720.1	Solyc04T002536.1, Solyc04T002536.2, Solyc12T002371.1	VIT_218s0001g08490.1, VIT_218s0001g08490.2, VIT_218s0001g08490.3, VIT_218s0001g08490.4, VIT_218s0001g08490.5
OG0001606	AT1G27100.1|PACid_19650468, AT1G59710.1|PACid_19656291, AT1G69890.1|PACid_19652605, AT3G01311.1|PACid_19658421, AT3G28630.1|PACid_19661754, AT3G28630.2|PACid_19661755	FvH4_4g35630.t1, FvH4_4g35630.t2, FvH4_6g49410.t1	INIL02g11604.t1, INIL05g32211.t1, INIL07g34271.t1, INIL11g09800.t1, INIL15g29455.t1	Lj0g3v0105349.1, Lj2g3v1024260.1, Lj2g3v1349440.1, Lj2g3v1349440.2	LOC_Os03g58740.1, LOC_Os07g09384.1	Solyc01T000466.1, Solyc01T000466.2, Solyc02T001007.1, Solyc02T001008.1, Solyc11T001466.1	VIT_201s0026g01425.1, VIT_201s0026g01430.1, VIT_201s0026g01430.2, VIT_201s0026g01430.3, VIT_201s0026g01430.4, VIT_214s0066g02480.1
OG0001607	AT1G25370.1|PACid_19654799, AT1G48770.1|PACid_19652480, AT1G68340.1|PACid_19650698, AT3G18295.1|PACid_19664083	FvH4_4g27050.t1	INIL07g34488.t1, INIL07g34489.t1, INIL08g31045.t1	Lj0g3v0347209.1, Lj2g3v0719130.1, Lj2g3v0719130.2, Lj5g3v0510820.1	LOC_Os01g49410.1, LOC_Os01g49440.1, LOC_Os05g47810.1, LOC_Os05g47830.1, LOC_Os12g18670.1	Solyc04T000154.1, Solyc04T000155.1, Solyc05T000417.1	VIT_201s0011g03760.1, VIT_201s0011g03760.2, VIT_201s0011g03760.3, VIT_205s0102g00820.1, VIT_214s0036g00080.1, VIT_215s0021g01450.1, VIT_217s0000g03450.1
OG0001608	AT1G30330.1|PACid_19650834, AT1G30330.2|PACid_19650833	FvH4_3g05010.t1, FvH4_3g05010.t2, FvH4_3g05010.t3, FvH4_3g05010.t4, FvH4_3g05010.t5, FvH4_3g05010.t6, FvH4_3g05010.t7, FvH4_6g39140.t1, FvH4_6g39140.t2	INIL01g25668.t1, INIL06g16183.t1	Lj2g3v3069800.1, Lj6g3v1950730.1, Lj6g3v1950730.2	LOC_Os02g06910.1, LOC_Os06g46410.1, LOC_Os06g46410.2	Solyc07T001658.1, Solyc12T000140.1, Solyc12T000141.1	VIT_210s0003g04100.1, VIT_210s0003g04100.2, VIT_212s0028g01170.1
OG0001609	AT1G12920.1|PACid_19651117, AT3G26618.1|PACid_19660740, AT5G47880.1|PACid_19672944, AT5G47880.2|PACid_19672945	FvH4_2g04311.t1, FvH4_4g22010.t1, FvH4_4g22010.t2, FvH4_4g22010.t3, FvH4_4g22010.t4	INIL02g16816.t1, INIL08g38735.t1	Lj1g3v3943750.1, Lj1g3v3943750.2, Lj2g3v0621310.1	LOC_Os01g71270.1, LOC_Os03g49580.1, LOC_Os05g31020.1, LOC_Os07g39870.1, LOC_Os07g39870.2, LOC_Os07g39870.3	Solyc05T002637.2, Solyc07T000122.1, Solyc11T000159.1, Solyc12T000456.1	VIT_218s0001g12240.1, VIT_218s0001g12240.2, VIT_218s0001g12240.3, VIT_218s0041g00730.1, VIT_218s0072g01010.1, VIT_218s0072g01010.2
OG0001610	AT1G27210.1|PACid_19655710, AT1G59850.1|PACid_19651172, AT5G62580.1|PACid_19666561	FvH4_4g35310.t1, FvH4_4g35310.t2, FvH4_4g35310.t3, FvH4_5g16200.t1, FvH4_5g16200.t2, FvH4_5g16200.t3, FvH4_5g16200.t4	INIL01g25052.t1, INIL02g10641.t1, INIL03g20458.t1, INIL07g34255.t1	Lj0g3v0359049.1, Lj4g3v1562770.1	LOC_Os02g50640.1, LOC_Os06g13600.1	Solyc03T002624.1, Solyc05T000149.1	VIT_201s0026g01020.1, VIT_201s0026g01020.2, VIT_216s0148g00270.1, VIT_217s0000g07470.1, VIT_217s0000g07470.2
OG0001611	AT1G66610.1|PACid_19651364, AT1G66610.2|PACid_19651365, AT1G66620.1|PACid_19654210, AT1G66630.1|PACid_19651322, AT5G37870.1|PACid_19666991, AT5G37890.1|PACid_19669636, AT5G37900.1|PACid_19672563, AT5G37910.1|PACid_19665810, AT5G37930.1|PACid_19669542, AT5G62800.1|PACid_19669032	FvH4_1g29100.t1, FvH4_1g29100.t2, FvH4_1g29100.t3, FvH4_1g29100.t4, FvH4_1g29100.t5, FvH4_1g29100.t6, FvH4_1g29100.t7, FvH4_2g03850.t1, FvH4_2g04470.t1, FvH4_2g04471.t1	INIL05g09635.t1, INIL05g09636.t1	Lj4g3v0310490.1	LOC_Os06g20610.1	Solyc03T000682.1, Solyc03T000683.1, Solyc03T000690.1, Solyc03T000692.1, Solyc03T000699.1, Solyc03T000701.1, Solyc03T000707.1, Solyc03T000709.1	VIT_214s0006g01870.1
OG0001612	AT1G13210.1|PACid_19657695, AT1G26130.1|PACid_19655855, AT1G26130.2|PACid_19655854, AT1G68710.1|PACid_19651524, AT3G25610.1|PACid_19662244, AT3G27870.1|PACid_19664269	FvH4_4g28450.t1, FvH4_5g12920.t1, FvH4_5g12920.t2, FvH4_6g50810.t1	INIL02g11544.t1, INIL08g00426.t1, INIL13g08300.t1	Lj0g3v0289499.2, Lj2g3v1002560.1, Lj2g3v1002560.2, Lj2g3v1192980.1, Lj4g3v1772600.1	LOC_Os05g01030.1, LOC_Os06g29380.1, LOC_Os08g29150.1	Solyc02T002253.1, Solyc04T000105.1, Solyc05T000527.1	VIT_201s0011g02480.1, VIT_201s0011g02480.2, VIT_214s0066g01180.1, VIT_217s0000g04450.1
OG0001613	AT1G09470.1|PACid_19652087, AT1G09470.2|PACid_19652088, AT3G05830.1|PACid_19665221, AT3G05830.2|PACid_19665220, AT5G26770.1|PACid_19669536, AT5G26770.2|PACid_19669537, AT5G26770.3|PACid_19669538	FvH4_6g08410.t1, FvH4_6g08410.t2, FvH4_6g08410.t3, FvH4_6g08410.t4, FvH4_6g08410.t5, FvH4_6g08410.t6, FvH4_6g08410.t7, FvH4_6g08410.t8	INIL10g13483.t1	Lj5g3v1531230.1, Lj5g3v1531230.2	LOC_Os05g04530.1	Solyc01T003439.1	VIT_207s0005g02290.1, VIT_207s0005g02290.2, VIT_207s0005g02290.3, VIT_207s0005g02290.4, VIT_214s0060g00430.1, VIT_214s0060g00430.2, VIT_214s0060g00430.3, VIT_214s0060g00430.4
OG0001614	AT1G12260.1|PACid_19658230, AT1G62700.1|PACid_19652688	FvH4_5g00350.t1, FvH4_5g00351.t1, FvH4_7g27750.t1, FvH4_7g27750.t2	INIL05g22979.t1, INIL13g39225.t1	Lj0g3v0237159.1, Lj0g3v0349249.1, Lj2g3v2002340.1, Lj2g3v2002350.1, Lj3g3v3747740.1, Lj3g3v3747740.2	LOC_Os02g42970.1	Solyc03T001807.1, Solyc06T000625.1, Solyc08T002196.1	VIT_200s2484g00010.1, VIT_202s0154g00020.1, VIT_216s0022g00690.1, VIT_216s0022g00690.2
OG0001615	AT1G48470.1|PACid_19657471, AT1G66200.1|PACid_19652815, AT1G66200.3|PACid_19652814, AT3G17820.1|PACid_19664565, AT5G16570.1|PACid_19666063, AT5G37600.1|PACid_19668213	FvH4_1g30220.t1, FvH4_3g32400.t1, FvH4_4g36850.t1, FvH4_5g17650.t1	INIL02g11922.t1, INIL05g09395.t1, INIL09g36229.t1, INIL11g05273.t1	Lj2g3v0658180.1, Lj6g3v0410480.1, Lj6g3v0410490.1, Lj6g3v0410490.2	LOC_Os02g50240.1, LOC_Os02g50240.2, LOC_Os03g12290.1, LOC_Os03g50490.1	Solyc04T000537.1, Solyc05T002235.1, Solyc11T000522.1	VIT_201s0011g02200.1, VIT_201s0011g02200.2, VIT_210s0042g01000.1, VIT_214s0006g00350.1, VIT_217s0000g01910.1
OG0001616	AT1G08830.1|PACid_19652861, AT1G08830.2|PACid_19652862, AT5G18100.1|PACid_19666591, AT5G18100.2|PACid_19666592	FvH4_1g28280.t1, FvH4_6g04231.t1, FvH4_6g04231.t2	INIL13g07994.t1, INIL14g40724.t1	Lj0g3v0070429.1, Lj1g3v4955350.1	LOC_Os03g22810.1, LOC_Os07g46990.1, LOC_Os07g46990.2	Solyc01T001978.1, Solyc03T001266.1, Solyc03T001266.2	VIT_208s0007g07280.1, VIT_214s0030g00830.1, VIT_214s0030g00830.2, VIT_214s0030g00830.3, VIT_214s0030g00830.4, VIT_214s0030g00830.5, VIT_214s0030g00830.6
OG0001617	AT1G73100.1|PACid_19653219, AT5G04940.1|PACid_19667873, AT5G04940.2|PACid_19667874	FvH4_6g24040.t1, FvH4_7g07980.t1	INIL04g32939.t1, INIL14g35303.t1, INIL14g35318.t1	Lj0g3v0128679.1, Lj0g3v0266169.1, Lj1g3v4059050.1	LOC_Os01g59620.1, LOC_Os05g41172.1, LOC_Os05g41172.2	Solyc09T002350.1	VIT_208s0040g00360.1, VIT_208s0040g00360.2, VIT_208s0040g00360.3, VIT_213s0047g00120.1, VIT_213s0047g00120.2, VIT_213s0047g00120.3, VIT_213s0047g00120.4
OG0001618	AT1G70520.1|PACid_19653377	FvH4_4g26071.t1, FvH4_4g26071.t2, FvH4_4g26071.t3	INIL07g33802.t1, INIL07g33804.t1, INIL07g33805.t1, INIL07g33806.t1, INIL07g33807.t1, INIL07g33807.t2, INIL08g04728.t1, INIL15g04304.t1, INIL15g04310.t1, INIL15g04314.t1	Lj2g3v1415230.1	LOC_Os05g03920.1	Solyc05T000007.1, Solyc05T000007.2, Solyc05T000007.3, Solyc05T000007.4, Solyc05T000007.5	VIT_201s0127g00140.1, VIT_201s0127g00160.1, VIT_201s0127g00160.2, VIT_201s0127g00160.3, VIT_201s0127g00160.4
OG0001619	AT1G05840.1|PACid_19653527, AT3G02740.1|PACid_19658489	FvH4_2g24030.t1, FvH4_4g12250.t1, FvH4_4g12250.t2, FvH4_4g12250.t3	INIL03g17967.t1, INIL09g31433.t1, INIL14g35492.t1	Lj0g3v0315369.1, Lj1g3v2837050.1, Lj1g3v3150010.1	LOC_Os02g27360.1, LOC_Os02g27360.2, LOC_Os04g26834.1	Solyc03T001109.1, Solyc03T001109.2, Solyc04T001920.1, Solyc04T001920.2, Solyc05T002694.1, Solyc09T002864.2, Solyc09T002864.3	VIT_204s0023g00730.1, VIT_204s0023g00730.2, VIT_204s0023g00730.3, VIT_205s0062g01370.1, VIT_205s0062g01370.2, VIT_205s0062g01370.3, VIT_205s0062g01370.4
OG0001620	AT1G63650.1|PACid_19653636, AT1G63650.2|PACid_19653637, AT1G63650.3|PACid_19653638, AT5G41315.1|PACid_19670230	FvH4_5g02520.t1, FvH4_7g14230.t1, FvH4_7g14230.t2, FvH4_7g14230.t3, FvH4_7g14230.t4	INIL04g19398.t1, INIL13g38998.t1	Lj3g3v2330790.1, Lj3g3v2330790.2, Lj4g3v2963430.1	LOC_Os04g47040.1, LOC_Os04g47080.1	Solyc08T002365.1	VIT_202s0025g03450.1, VIT_202s0025g03450.2, VIT_202s0025g03450.3, VIT_215s0046g02560.1
OG0001621	AT1G18335.1|PACid_19653940	FvH4_5g17800.t1, FvH4_5g17800.t10, FvH4_5g17800.t11, FvH4_5g17800.t12, FvH4_5g17800.t2, FvH4_5g17800.t3, FvH4_5g17800.t4, FvH4_5g17800.t5, FvH4_5g17800.t6, FvH4_5g17800.t7, FvH4_5g17800.t8, FvH4_5g17800.t9	INIL12g14718.t1	Lj2g3v0635690.1, Lj2g3v0635690.2	LOC_Os02g53260.1, LOC_Os05g32180.1	Solyc06T002099.1, Solyc06T002099.2, Solyc06T002099.3	VIT_217s0000g00600.1
OG0001622	AT1G30110.1|PACid_19654525, AT1G30110.2|PACid_19654526, AT3G10620.1|PACid_19661626	FvH4_1g22720.t1, FvH4_1g22720.t2, FvH4_1g22720.t3, FvH4_1g25050.t1, FvH4_1g25050.t2, FvH4_4g32510.t1, FvH4_4g32510.t3	INIL08g31115.t1, INIL11g18388.t1, INIL12g36439.t1	Lj2g3v0125090.1, Lj2g3v0125090.2, Lj5g3v1697790.1	LOC_Os04g58900.1	Solyc05T000294.1	VIT_201s0011g04950.1, VIT_208s0056g00030.1, VIT_208s0056g00030.2, VIT_208s0056g00030.3, VIT_208s0056g00030.4, VIT_208s0056g00030.5, VIT_208s0056g00030.6, VIT_208s0056g00030.7
OG0001623	AT1G26960.1|PACid_19658078, AT1G69780.1|PACid_19655141, AT3G01220.1|PACid_19662991, AT5G15150.1|PACid_19671892	FvH4_4g31640.t1, FvH4_6g49000.t1	INIL07g34309.t1, INIL15g23816.t1	Lj0g3v0266959.1, Lj2g3v1034880.1, Lj2g3v1316330.1, Lj2g3v1327450.1	LOC_Os03g07450.1	Solyc01T000482.1, Solyc02T000998.1, Solyc02T002354.1, Solyc05T000218.1	VIT_201s0026g01950.1, VIT_214s0108g00390.1, VIT_214s0108g00390.2
OG0001624	AT1G05950.1|PACid_19655269	FvH4_4g10700.t1, FvH4_4g10700.t10, FvH4_4g10700.t2, FvH4_4g10700.t3, FvH4_4g10700.t4, FvH4_4g10700.t5, FvH4_4g10700.t6, FvH4_4g10700.t7, FvH4_4g10700.t8, FvH4_4g10700.t9	INIL14g35512.t1, INIL14g35513.t1	Lj0g3v0075579.1, Lj0g3v0075579.2, Lj0g3v0075579.3, Lj0g3v0318519.1, Lj0g3v0318519.2, Lj0g3v0318519.3, Lj0g3v0318529.1, Lj3g3v1759400.1, Lj3g3v1759400.2, Lj3g3v1759400.3, Lj3g3v1759400.4, Lj3g3v3312790.1, Lj3g3v3312790.2	LOC_Os09g33940.1, LOC_Os09g33940.2	Solyc03T003475.1, Solyc07T002793.1	VIT_205s0102g00250.1
OG0001625	AT1G72320.1|PACid_19656379, AT1G72320.2|PACid_19656380, AT1G72320.3|PACid_19656381	FvH4_6g35860.t1, FvH4_6g35860.t10, FvH4_6g35860.t11, FvH4_6g35860.t12, FvH4_6g35860.t13, FvH4_6g35860.t14, FvH4_6g35860.t2, FvH4_6g35860.t3, FvH4_6g35860.t4, FvH4_6g35860.t5, FvH4_6g35860.t6, FvH4_6g35860.t7, FvH4_6g35860.t8, FvH4_6g35860.t9	INIL09g36217.t1, INIL09g36217.t2, INIL14g07228.t1, INIL14g07228.t2	Lj1g3v5062660.1	LOC_Os10g25110.1	Solyc03T003558.1	VIT_209s0002g00300.1, VIT_209s0002g00300.2, VIT_209s0002g00300.3, VIT_209s0002g00300.4, VIT_209s0002g00300.5, VIT_209s0002g00300.6
OG0001626	AT1G32350.1|PACid_19657144, AT3G22360.1|PACid_19661996, AT3G22370.1|PACid_19659647, AT3G27620.1|PACid_19660480, AT5G64210.1|PACid_19667712	FvH4_4g05920.t1, FvH4_4g05930.t1, FvH4_5g24160.t1	INIL01g25631.t1, INIL06g38175.t1, INIL10g13367.t1, INIL13g09172.t1	Lj2g3v1549830.1, Lj4g3v0341090.1, Lj4g3v0341100.1	LOC_Os02g47200.1, LOC_Os04g51150.1, LOC_Os04g51160.1	Solyc01T003733.1, Solyc08T000060.1, Solyc08T000060.2, Solyc08T000060.3	VIT_202s0033g01380.1, VIT_202s0033g01400.1, VIT_212s0142g00430.1
OG0001627	AT1G67190.1|PACid_19657511, AT1G67190.2|PACid_19657512	FvH4_6g18580.t1	INIL07g33852.t1, INIL14g29709.t1	Lj3g3v2994530.1, Lj3g3v2994530.2, Lj3g3v2994540.1	LOC_Os01g64030.1, LOC_Os01g64030.2, LOC_Os01g64030.3, LOC_Os01g64030.4	Solyc09T000347.1, Solyc09T000347.2, Solyc11T002195.1	VIT_206s0080g00370.1, VIT_206s0080g00370.2, VIT_206s0080g00370.3, VIT_206s0080g00380.1, VIT_208s0007g03410.1
OG0001628	AT3G28960.1|PACid_19658397	FvH4_4g31320.t1, FvH4_6g48490.t1, FvH4_6g48490.t2, FvH4_6g48490.t3	INIL02g11636.t1, INIL05g28452.t1, INIL11g29528.t1	Lj0g3v0233549.1, Lj1g3v2965850.1, Lj1g3v2965870.1	LOC_Os04g38680.1, LOC_Os06g12320.1	Solyc03T001441.1, Solyc03T001479.1, Solyc05T002143.1, Solyc05T002518.1, Solyc06T001394.1	VIT_201s0026g02500.1, VIT_201s0026g02500.2, VIT_206s0009g01140.1, VIT_214s0108g00620.1, VIT_214s0108g00630.1, VIT_214s0108g00690.1
OG0001629	AT3G46920.1|PACid_19658417	FvH4_1g01730.t1, FvH4_1g01730.t2, FvH4_1g01730.t3, FvH4_1g01730.t4	INIL08g38817.t1, INIL13g00788.t1, INIL13g09065.t1	Lj0g3v0190659.1, Lj0g3v0190659.2, Lj0g3v0268659.1, Lj0g3v0268659.2, Lj0g3v0268669.1, Lj6g3v1089020.2	LOC_Os06g08280.1, LOC_Os06g43840.1	Solyc07T000223.1	VIT_211s0118g00790.1, VIT_211s0118g00790.2, VIT_211s0118g00790.3, VIT_211s0118g00790.4
OG0001630	AT3G44735.1|PACid_19659026, AT3G44735.2|PACid_19659027	FvH4_3g29900.t1, FvH4_3g29900.t2, FvH4_3g29900.t3, FvH4_6g17920.t1	INIL04g02523.t1, INIL08g00378.t1	Lj5g3v0088440.1, Lj5g3v0711020.1	LOC_Os11g05190.1, LOC_Os12g05260.1	Solyc06T002316.1, Solyc09T000308.1, Solyc10T002642.1, Solyc11T002146.1	VIT_206s0061g01290.1, VIT_206s0061g01290.2, VIT_206s0061g01290.3, VIT_206s0061g01290.4, VIT_208s0007g03870.1, VIT_208s0007g03870.2
OG0001631	AT3G19840.1|PACid_19659379	FvH4_4g36700.t1, FvH4_4g36700.t10, FvH4_4g36700.t11, FvH4_4g36700.t2, FvH4_4g36700.t3, FvH4_4g36700.t4, FvH4_4g36700.t5, FvH4_4g36700.t6, FvH4_4g36700.t7, FvH4_4g36700.t8, FvH4_4g36700.t9	INIL12g15765.t1, INIL12g15765.t2	Lj3g3v3511390.1, Lj3g3v3511390.2	LOC_Os10g34380.1	Solyc04T000269.1	VIT_201s0010g01440.1, VIT_201s0010g01440.10, VIT_201s0010g01440.11, VIT_201s0010g01440.12, VIT_201s0010g01440.13, VIT_201s0010g01440.14, VIT_201s0010g01440.2, VIT_201s0010g01440.3, VIT_201s0010g01440.4, VIT_201s0010g01440.5, VIT_201s0010g01440.6, VIT_201s0010g01440.7, VIT_201s0010g01440.8, VIT_201s0010g01440.9
OG0001632	AT3G57390.1|PACid_19659472, AT3G57390.2|PACid_19659473, AT5G13790.1|PACid_19669343	FvH4_7g01720.t1, FvH4_7g01720.t2, FvH4_7g01720.t3, FvH4_7g01720.t4	INIL04g02328.t1, INIL12g01106.t1, INIL14g35204.t1, INIL14g35204.t2	Lj0g3v0074119.1, Lj3g3v3666580.1		Solyc01T002496.1, Solyc03T001475.1, Solyc10T002395.1	VIT_208s0007g08790.1, VIT_213s0158g00100.1, VIT_213s0158g00100.2, VIT_213s0158g00100.3
OG0001633	AT3G05610.1|PACid_19660462, AT3G06830.1|PACid_19659534, AT5G27870.1|PACid_19665363, AT5G49180.1|PACid_19671342	FvH4_4g18670.t1, FvH4_4g18670.t2, FvH4_4g18670.t3	INIL02g05728.t1, INIL06g29890.t1, INIL07g33836.t1, INIL07g33837.t1, INIL07g34218.t1, INIL09g29959.t1, INIL10g13355.t1, INIL10g13358.t1, INIL12g14739.t1, INIL13g15422.t1	Lj0g3v0289929.1, Lj0g3v0289939.1, Lj0g3v0317239.1, Lj0g3v0341879.1, Lj0g3v0356619.1, Lj1g3v4918610.1, Lj3g3v2037540.1, Lj4g3v0398290.1	LOC_Os03g18860.1, LOC_Os07g49100.1	Solyc01T001846.1, Solyc12T002761.1	VIT_205s0077g01950.1, VIT_214s0060g01950.1
OG0001634	AT3G45740.1|PACid_19659706	FvH4_3g34110.t1, FvH4_3g34110.t2, FvH4_3g34110.t3, FvH4_3g34110.t4, FvH4_3g34110.t5, FvH4_3g34110.t6, FvH4_3g34110.t7, FvH4_7g20500.t1, FvH4_7g20500.t2, FvH4_7g20500.t3, FvH4_7g20500.t4, FvH4_7g20500.t5, FvH4_7g20500.t6, FvH4_7g20500.t7, FvH4_7g20500.t8, FvH4_7g20500.t9	INIL09g21379.t1, INIL09g26393.t1	Lj0g3v0023459.1, Lj0g3v0023459.2	LOC_Os03g17590.1	Solyc06T002395.1, Solyc06T002395.2	VIT_206s0004g03630.1, VIT_206s0004g03630.2, VIT_206s0004g03630.3, VIT_213s0019g03480.1, VIT_213s0019g03480.2, VIT_213s0019g03480.3
OG0001635	AT3G22310.1|PACid_19660590, AT3G22330.1|PACid_19659830	FvH4_6g40140.t1, FvH4_6g40140.t10, FvH4_6g40140.t11, FvH4_6g40140.t12, FvH4_6g40140.t13, FvH4_6g40140.t14, FvH4_6g40140.t15, FvH4_6g40140.t16, FvH4_6g40140.t17, FvH4_6g40140.t2, FvH4_6g40140.t3, FvH4_6g40140.t4, FvH4_6g40140.t5, FvH4_6g40140.t6, FvH4_6g40140.t7, FvH4_6g40140.t8, FvH4_6g40140.t9	INIL04g32679.t1, INIL13g09075.t1	Lj2g3v3059750.1, Lj6g3v0936970.1, Lj6g3v0936970.2	LOC_Os07g05050.1, LOC_Os07g05050.2, LOC_Os07g05050.3, LOC_Os12g41715.1	Solyc07T001676.1, Solyc12T000138.1	VIT_212s0142g00670.1, VIT_212s0142g00670.2, VIT_212s0142g00670.3
OG0001636	AT3G01750.1|PACid_19660194	FvH4_4g24410.t1, FvH4_4g24410.t2, FvH4_4g24410.t3, FvH4_6g52800.t1, FvH4_6g52800.t2	INIL02g11505.t1, INIL06g37291.t1, INIL08g04795.t1, INIL15g35604.t1	Lj0g3v0142349.1, Lj0g3v0142349.2, Lj1g3v3766050.1, Lj4g3v2526000.1, Lj4g3v2526000.2	LOC_Os02g38970.1, LOC_Os02g38970.2, LOC_Os05g23320.1, LOC_Os05g23320.2	Solyc02T002902.1, Solyc03T000009.1, Solyc05T000862.1, Solyc05T000914.1	VIT_201s0010g02480.1, VIT_201s0010g02480.2, VIT_201s0010g02480.3, VIT_214s0171g00410.1, VIT_214s0171g00410.2, VIT_214s0171g00410.3
OG0001637	AT3G24560.1|PACid_19660952, AT3G24560.2|PACid_19660951, AT3G24560.3|PACid_19660953	FvH4_1g04570.t1, FvH4_1g04570.t2, FvH4_1g04570.t3, FvH4_1g04570.t4, FvH4_1g04570.t5, FvH4_1g04570.t6	INIL06g06429.t1	Lj2g3v0795760.1, Lj2g3v0795760.2	LOC_Os02g16670.1	Solyc11T002161.1, Solyc11T002161.2, Solyc11T002161.3	VIT_211s0016g03860.1, VIT_211s0016g03860.10, VIT_211s0016g03860.11, VIT_211s0016g03860.12, VIT_211s0016g03860.13, VIT_211s0016g03860.14, VIT_211s0016g03860.15, VIT_211s0016g03860.16, VIT_211s0016g03860.17, VIT_211s0016g03860.2, VIT_211s0016g03860.3, VIT_211s0016g03860.4, VIT_211s0016g03860.5, VIT_211s0016g03860.6, VIT_211s0016g03860.7, VIT_211s0016g03860.8, VIT_211s0016g03860.9
OG0001638	AT3G55080.1|PACid_19661242, AT3G55080.2|PACid_19661243	FvH4_7g20720.t1, FvH4_7g20720.t10, FvH4_7g20720.t11, FvH4_7g20720.t12, FvH4_7g20720.t13, FvH4_7g20720.t2, FvH4_7g20720.t3, FvH4_7g20720.t4, FvH4_7g20720.t5, FvH4_7g20720.t6, FvH4_7g20720.t7, FvH4_7g20720.t8, FvH4_7g20720.t9	INIL05g24316.t1		LOC_Os01g74500.1	Solyc06T000762.1, Solyc06T000762.2	VIT_213s0067g03620.1, VIT_213s0067g03620.2, VIT_213s0067g03620.3, VIT_213s0067g03620.4, VIT_213s0067g03620.5, VIT_213s0067g03620.6, VIT_213s0067g03620.7
OG0001639	AT3G53190.1|PACid_19661482, AT5G04310.1|PACid_19669677	FvH4_6g16670.t1, FvH4_6g16670.t2, FvH4_7g18400.t1, FvH4_7g18400.t2, FvH4_7g18400.t3, FvH4_7g18400.t4, FvH4_7g18400.t5	INIL03g18072.t1, INIL04g02477.t1, INIL09g21449.t1, INIL10g12155.t1	Lj1g3v4616550.1, Lj5g3v0670070.1, Lj5g3v0670070.2, Lj5g3v2220310.1	LOC_Os10g31910.1	Solyc03T000985.1, Solyc05T002669.1, Solyc09T000240.1, Solyc11T000302.1	VIT_208s0007g04820.1, VIT_213s0019g04910.1, VIT_213s0019g04910.2, VIT_213s0019g04910.3, VIT_213s0019g04910.4, VIT_213s0019g04910.5
OG0001640	AT3G47500.1|PACid_19661758, AT5G39660.1|PACid_19667859, AT5G39660.2|PACid_19667860, AT5G62430.1|PACid_19667346	FvH4_4g31210.t1, FvH4_5g14830.t1, FvH4_6g48270.t1, FvH4_6g48270.t2	INIL02g11641.t1, INIL03g22566.t1, INIL07g34359.t1, INIL09g35865.t1, INIL11g18698.t1	Lj1g3v0513130.1, Lj1g3v2975990.1, Lj4g3v1635580.1	LOC_Os03g07360.1, LOC_Os10g26620.1	Solyc02T000982.1, Solyc02T002382.1, Solyc02T002382.3, Solyc03T002873.1, Solyc05T000278.1, Solyc06T001917.1	VIT_201s0026g02580.1, VIT_214s0108g00980.1, VIT_217s0000g06310.1
OG0001641	AT3G02370.1|PACid_19661838, AT3G02370.2|PACid_19661837, AT3G57360.1|PACid_19664973	FvH4_6g24380.t1, FvH4_6g24380.t2, FvH4_6g24380.t3, FvH4_6g24380.t4, FvH4_6g24380.t5, FvH4_6g24380.t6, FvH4_6g24380.t7, FvH4_6g24380.t8	INIL10g12483.t1	Lj1g3v4237990.1, Lj1g3v4237990.2, Lj1g3v4237990.3, Lj6g3v1077610.1	LOC_Os09g32700.1	Solyc03T002069.1, Solyc10T002320.1, Solyc10T002320.2	VIT_208s0007g08930.1, VIT_208s0007g08930.10, VIT_208s0007g08930.2, VIT_208s0007g08930.3, VIT_208s0007g08930.4, VIT_208s0007g08930.5, VIT_208s0007g08930.6, VIT_208s0007g08930.7, VIT_208s0007g08930.8, VIT_208s0007g08930.9
OG0001642	AT3G02540.1|PACid_19662144, AT3G02540.2|PACid_19662146, AT3G02540.3|PACid_19662145, AT5G38470.1|PACid_19669090	FvH4_4g27550.t1, FvH4_4g27550.t2, FvH4_6g45190.t1, FvH4_6g45190.t2	INIL02g40567.t1, INIL07g34463.t1, INIL08g31028.t1	Lj2g3v1155470.1, Lj3g3v0707070.1, Lj5g3v2215070.1	LOC_Os06g15360.1, LOC_Os06g15360.2, LOC_Os06g15360.3, LOC_Os06g15360.4	Solyc02T000797.1, Solyc02T000797.2, Solyc02T002194.1, Solyc02T002194.2, Solyc04T000129.1	VIT_201s0011g03410.1, VIT_214s0006g03040.1, VIT_214s0006g03040.2
OG0001643	AT3G60240.2|PACid_19662212, AT3G60240.3|PACid_19662211, AT3G60240.4|PACid_19662210	FvH4_7g08960.t1, FvH4_7g08960.t2, FvH4_7g08960.t3, FvH4_7g08960.t4	INIL04g37133.t1, INIL09g30101.t1	Lj0g3v0304579.1, Lj0g3v0304599.1, Lj0g3v0326709.1, Lj0g3v0326709.2	LOC_Os07g36940.1, LOC_Os07g36940.2	Solyc01T002567.1	VIT_212s0099g00008.1, VIT_215s0021g00980.1, VIT_215s0021g00980.2, VIT_215s0021g00980.3, VIT_215s0021g00980.4
OG0001644	AT3G56850.1|PACid_19662257	FvH4_7g04850.t1, FvH4_7g04850.t2, FvH4_7g04850.t3, FvH4_7g04850.t4, FvH4_7g04850.t5, FvH4_7g04850.t6	INIL04g32925.t1, INIL10g12620.t1	Lj3g3v0797480.1, Lj3g3v1739270.1, Lj3g3v1855300.1, Lj3g3v1855300.2	LOC_Os01g59760.1, LOC_Os05g41070.1	Solyc10T002181.1, Solyc10T002181.2, Solyc10T002522.1	VIT_213s0175g00120.1, VIT_213s0175g00120.2
OG0001645	AT3G59470.1|PACid_19662376, AT3G59470.2|PACid_19662377	FvH4_4g10891.t1, FvH4_4g10891.t10, FvH4_4g10891.t11, FvH4_4g10891.t2, FvH4_4g10891.t3, FvH4_4g10891.t4, FvH4_4g10891.t5, FvH4_4g10891.t6, FvH4_4g10891.t7, FvH4_4g10891.t8, FvH4_4g10891.t9, FvH4_6g00151.t1, FvH4_6g00151.t2, FvH4_6g00151.t3		Lj2g3v1695250.2		Solyc06T002173.1	VIT_205s0102g00690.1, VIT_205s0102g00690.2
OG0001646	AT3G52250.1|PACid_19662692	FvH4_7g19850.t1, FvH4_7g19850.t2, FvH4_7g19850.t3, FvH4_7g19850.t4	INIL01g20186.t1	Lj0g3v0188229.1, Lj0g3v0234429.1, Lj5g3v1839400.1, Lj5g3v1839400.2	LOC_Os05g03550.1	Solyc04T001296.1	VIT_213s0019g04010.1, VIT_213s0019g04010.2, VIT_213s0019g04010.3
OG0001647	AT3G02140.1|PACid_19662792					PRAM_24440.1.p1, PRAM_25806.1.p1, Solyc01T001616.1, Solyc01T001617.1, Solyc01T001621.1, Solyc01T001622.1, Solyc01T001624.1, Solyc01T001627.1, Solyc01T001628.1, Solyc01T001630.1, Solyc02T000397.1, Solyc02T000406.1, Solyc02T000409.1, Solyc02T000410.1, Solyc02T000411.1, Solyc02T000412.1, Solyc02T000412.2, Solyc02T000413.1, Solyc02T000414.1, Solyc02T000415.1, Solyc02T000416.1, Solyc02T000417.1, Solyc02T000418.1, Solyc02T000419.1, Solyc02T000420.1, Solyc02T000421.1, Solyc02T000500.1, Solyc02T000501.1, Solyc02T000501.2, Solyc02T000505.1, Solyc02T000513.1, Solyc02T000534.1, Solyc02T000961.1, Solyc02T000962.1
OG0001648	AT3G52120.1|PACid_19663093, AT3G52120.2|PACid_19663094	FvH4_7g00680.t1, FvH4_7g00680.t2	INIL12g01166.t1, INIL12g01166.t3	Lj0g3v0325829.1, Lj0g3v0325829.2, Lj2g3v3317710.1, Lj3g3v0478110.2	LOC_Os09g10930.1, LOC_Os09g10930.2	Solyc01T002399.1, Solyc01T002399.2, Solyc01T002399.3, Solyc01T002399.4	VIT_213s0064g01280.1, VIT_213s0064g01280.10, VIT_213s0064g01280.11, VIT_213s0064g01280.2, VIT_213s0064g01280.3, VIT_213s0064g01280.4, VIT_213s0064g01280.5, VIT_213s0064g01280.6, VIT_213s0064g01280.7, VIT_213s0064g01280.8, VIT_213s0064g01280.9
OG0001649	AT3G26900.1|PACid_19663101, AT3G26900.2|PACid_19663102, AT3G26900.3|PACid_19663103	FvH4_6g54030.t1, FvH4_6g54030.t2	INIL01g00917.t1	Lj1g3v0579760.1, Lj1g3v0579760.2	LOC_Os01g01302.1		VIT_214s0068g01460.1, VIT_214s0068g01460.10, VIT_214s0068g01460.11, VIT_214s0068g01460.12, VIT_214s0068g01460.13, VIT_214s0068g01460.14, VIT_214s0068g01460.2, VIT_214s0068g01460.3, VIT_214s0068g01460.4, VIT_214s0068g01460.5, VIT_214s0068g01460.6, VIT_214s0068g01460.7, VIT_214s0068g01460.8, VIT_214s0068g01460.9, VIT_216s0039g01380.1
OG0001650	AT3G07340.1|PACid_19663870, AT5G48560.1|PACid_19672224	FvH4_2g18100.t1, FvH4_2g18100.t2, FvH4_4g12760.t1, FvH4_4g12760.t2	INIL07g06052.t1, INIL08g13783.t1, INIL08g13783.t2, INIL12g07371.t1, INIL14g35476.t1	Lj0g3v0126899.1, Lj0g3v0126899.2, Lj1g3v3580670.1, Lj3g3v0741510.1, Lj3g3v0741510.2	LOC_Os01g68700.1, LOC_Os01g68700.2	Solyc06T002643.1, Solyc09T001452.1, Solyc09T002823.1, Solyc12T002699.1	VIT_205s0029g00390.1, VIT_205s0029g00390.2
OG0001651	AT3G30390.1|PACid_19664891, AT3G30390.2|PACid_19664892, AT5G38820.1|PACid_19665910	FvH4_4g28960.t1, FvH4_6g46060.t1, FvH4_6g46060.t2	INIL02g11729.t1, INIL08g23174.t1, INIL08g23174.t2, INIL11g18772.t1	Lj0g3v0038529.1, Lj0g3v0199159.1, Lj1g3v3090480.1, Lj4g3v1108200.1	LOC_Os02g09810.1, LOC_Os02g09810.2, LOC_Os02g09810.3, LOC_Os02g49510.1, LOC_Os06g16420.1, LOC_Os06g16420.2, LOC_Os06g42720.1, LOC_Os09g26290.1	Solyc02T000939.1, Solyc02T002487.1	VIT_214s0083g00740.1, VIT_214s0083g00740.2
OG0001652	AT5G11090.1|PACid_19673277, AT5G20370.1|PACid_19668648, AT5G25280.1|PACid_19665733, AT5G25280.2|PACid_19665734	FvH4_1g01930.t1, FvH4_6g29080.t1, FvH4_6g29090.t1	INIL03g30802.t1, INIL06g37044.t1, INIL09g36300.t1, INIL10g42588.t1, INIL14g33128.t1	Lj0g3v0331159.1, Lj3g3v0040860.1, Lj5g3v0529060.1	LOC_Os02g55610.1	Solyc03T003005.1, Solyc06T001612.1, Solyc06T001755.1, Solyc07T000244.1, Solyc12T000391.1	VIT_204s0008g06250.1, VIT_209s0002g08540.1, VIT_211s0118g00570.1
OG0001653	AT5G20510.1|PACid_19671397, AT5G26210.1|PACid_19665930	FvH4_1g08141.t1, FvH4_2g31281.t1, FvH4_2g31281.t2	INIL02g16751.t1	Lj1g3v1787670.1, Lj3g3v0338960.1, Lj3g3v2658830.1, Lj4g3v2179230.1, Lj5g3v0455900.1	LOC_Os01g66420.2, LOC_Os05g34640.1, LOC_Os11g14010.1, LOC_Os11g14010.2	Solyc05T001698.1, Solyc06T001428.1, Solyc07T001401.1, Solyc12T002550.1	VIT_204s0008g01670.1, VIT_209s0002g01600.1, VIT_211s0016g01500.1
OG0001654	AT5G53120.1|PACid_19666376, AT5G53120.2|PACid_19666377, AT5G53120.3|PACid_19666378, AT5G53120.4|PACid_19666379, AT5G53120.5|PACid_19666380, AT5G53120.6|PACid_19666375	FvH4_7g31820.t1, FvH4_7g31820.t2	INIL05g22834.t1, INIL11g19022.t1	Lj0g3v0296869.1, Lj0g3v0296869.2	LOC_Os02g15550.1, LOC_Os02g15550.2, LOC_Os02g15550.3, LOC_Os06g33710.1, LOC_Os06g33710.2, LOC_Os06g33710.3, LOC_Os06g33710.4	Solyc03T000228.1, Solyc03T000228.2	VIT_216s0050g02670.1, VIT_216s0050g02670.2, VIT_216s0050g02670.3, VIT_216s0050g02670.4, VIT_216s0050g02670.5, VIT_216s0050g02670.6
OG0001655	AT5G07890.1|PACid_19667642, AT5G07890.2|PACid_19667644, AT5G07890.3|PACid_19667643, AT5G61200.1|PACid_19667585, AT5G61200.2|PACid_19667584, AT5G61200.3|PACid_19667583	FvH4_5g14277.t1, FvH4_5g14277.t2	INIL01g25118.t1	Lj4g3v1683310.1	LOC_Os07g40770.1	Solyc12T001477.1, Solyc12T001754.1	VIT_217s0000g06840.1, VIT_217s0000g06840.10, VIT_217s0000g06840.11, VIT_217s0000g06840.12, VIT_217s0000g06840.2, VIT_217s0000g06840.3, VIT_217s0000g06840.4, VIT_217s0000g06840.5, VIT_217s0000g06840.6, VIT_217s0000g06840.7, VIT_217s0000g06840.8, VIT_217s0000g06840.9
OG0001656	AT5G08560.1|PACid_19669023, AT5G08560.2|PACid_19669024	FvH4_6g38890.t1, FvH4_6g38890.t2	INIL03g17902.t1, INIL04g32685.t1	Lj2g3v3072940.1	LOC_Os02g19210.1, LOC_Os02g19210.2	Solyc05T001528.1, Solyc07T001687.1, Solyc12T000134.1, Solyc12T000137.1	VIT_210s0071g01030.1, VIT_210s0071g01030.2, VIT_210s0071g01030.3, VIT_210s0071g01030.4, VIT_210s0071g01030.5, VIT_210s0071g01030.6, VIT_210s0071g01030.7, VIT_210s0071g01030.8, VIT_210s0071g01030.9
OG0001657	AT5G49960.1|PACid_19669257	FvH4_6g26000.t1, FvH4_6g26000.t10, FvH4_6g26000.t11, FvH4_6g26000.t12, FvH4_6g26000.t13, FvH4_6g26000.t14, FvH4_6g26000.t15, FvH4_6g26000.t16, FvH4_6g26000.t2, FvH4_6g26000.t3, FvH4_6g26000.t4, FvH4_6g26000.t5, FvH4_6g26000.t6, FvH4_6g26000.t7, FvH4_6g26000.t8, FvH4_6g26000.t9	INIL04g39440.t1	Lj6g3v2275010.1, Lj6g3v2275010.2, Lj6g3v2275020.1	LOC_Os01g64980.1, LOC_Os01g64980.2	Solyc10T001097.1, Solyc10T001097.2	VIT_212s0035g00890.1, VIT_212s0035g00890.2, VIT_212s0035g00890.3, VIT_212s0035g00890.4, VIT_212s0035g00890.5
OG0001658	AT5G57700.1|PACid_19669373, AT5G57700.2|PACid_19669375, AT5G57700.3|PACid_19669372, AT5G57700.4|PACid_19669374	FvH4_4g09810.t1, FvH4_4g09810.t2, FvH4_4g09810.t3, FvH4_4g09810.t4, FvH4_4g09810.t5, FvH4_4g09810.t6, FvH4_4g09810.t7, FvH4_4g09810.t8, FvH4_4g09810.t9	INIL13g28673.t1	Lj4g3v2035070.1, Lj4g3v2035070.2	LOC_Os07g33220.1, LOC_Os07g33224.1	Solyc12T000700.1, Solyc12T000700.2, Solyc12T000700.3, Solyc12T000700.4, Solyc12T000700.5, Solyc12T000700.6, Solyc12T000700.7	VIT_200s0227g00070.1, VIT_200s0227g00070.2, VIT_200s2569g00010.1
OG0001659	AT5G11060.1|PACid_19670439, AT5G25220.1|PACid_19669882, AT5G25220.2|PACid_19669883	FvH4_1g01720.t1, FvH4_1g01720.t2, FvH4_1g01720.t3, FvH4_2g28300.t1, FvH4_2g28300.t2	INIL02g21042.t1, INIL08g38816.t1, INIL10g42557.t1	Lj0g3v0268639.1, Lj0g3v0268639.2, Lj1g3v1853300.1, Lj6g3v1088990.1	LOC_Os02g08544.1, LOC_Os02g08544.2, LOC_Os02g08544.3, LOC_Os03g03164.3, LOC_Os06g43860.1, LOC_Os06g43860.2, LOC_Os08g19650.1, LOC_Os08g19650.2	Solyc07T000221.1, Solyc08T000835.1, Solyc12T000446.1	VIT_204s0008g06130.1, VIT_204s0008g06130.2, VIT_204s0008g06130.3
OG0001660	AT5G07320.1|PACid_19671520, AT5G51050.1|PACid_19669890, AT5G61810.1|PACid_19672710, AT5G61810.2|PACid_19672711	FvH4_5g09810.t1, FvH4_5g09810.t2, FvH4_5g09810.t3, FvH4_6g54390.t11, FvH4_6g54390.t12, FvH4_6g54390.t14, FvH4_6g54390.t17, FvH4_6g54390.t19, FvH4_6g54390.t2, FvH4_6g54390.t20, FvH4_6g54390.t3	INIL03g13999.t1, INIL03g41084.t1	Lj1g3v1387070.1, Lj1g3v3918150.1, Lj1g3v4467770.1	LOC_Os02g10740.1, LOC_Os06g40200.1, LOC_Os06g40200.2	Solyc03T003089.1, Solyc06T001796.1	VIT_214s0068g00890.1, VIT_214s0068g00890.2, VIT_217s0000g00030.1
OG0001661		FvH4_1g07760.t1, FvH4_1g18121.t1, FvH4_1g18143.t1, FvH4_3g04780.t1, FvH4_3g04780.t2, FvH4_3g04780.t3, FvH4_3g05070.t1, FvH4_4g06020.t1, FvH4_4g06020.t2, FvH4_4g06020.t3, FvH4_4g06020.t4, FvH4_4g06020.t5, FvH4_4g06020.t6, FvH4_4g06021.t1, FvH4_4g06022.t1, FvH4_5g02660.t1, FvH4_5g02660.t2, FvH4_5g02660.t3, FvH4_5g02660.t4, FvH4_5g02660.t5, FvH4_5g02660.t6, FvH4_5g02660.t7, FvH4_5g02660.t8, FvH4_5g02660.t9, FvH4_5g05380.t1, FvH4_5g18950.t1, FvH4_5g18992.t1, FvH4_6g53580.t1, FvH4_7g31140.t1, FvH4_7g31140.t2, FvH4_7g31140.t3, FvH4_7g31140.t4, FvH4_7g31140.t5, FvH4_7g31140.t6, FvH4_7g31140.t7
OG0001662		FvH4_1g02992.t1, FvH4_1g02993.t1, FvH4_1g09981.t1, FvH4_1g10353.t1, FvH4_1g21221.t1, FvH4_1g25402.t1, FvH4_1g28543.t1, FvH4_1g28550.t1, FvH4_1g29131.t1, FvH4_1g29251.t1, FvH4_2g04622.t1, FvH4_2g11356.t1, FvH4_2g36172.t1, FvH4_3g09781.t1, FvH4_3g20431.t1, FvH4_3g31622.t1, FvH4_3g39962.t1, FvH4_4g05150.t1, FvH4_4g08120.t1, FvH4_4g08121.t1, FvH4_4g12650.t1, FvH4_5g13980.t1, FvH4_5g23491.t1, FvH4_5g27365.t1, FvH4_5g29772.t1, FvH4_6g09061.t1, FvH4_6g09062.t1, FvH4_6g18391.t1, FvH4_6g20430.t1, FvH4_6g25412.t1, FvH4_6g31091.t1, FvH4_6g32521.t1, FvH4_6g39832.t1, FvH4_6g43711.t1, FvH4_7g04670.t1
OG0001663		FvH4_6g42780.t1, FvH4_6g42780.t2, FvH4_6g42780.t3, FvH4_6g42780.t4, FvH4_6g42780.t5, FvH4_6g42780.t6, FvH4_6g42780.t7, FvH4_6g42800.t1, FvH4_6g42840.t1, FvH4_6g42840.t2	INIL03g17817.t1, INIL03g17818.t1, INIL03g17819.t1, INIL03g17820.t1	Lj3g3v2922150.1	LOC_Os04g35020.1, LOC_Os04g35030.1, LOC_Os10g20090.1, LOC_Os10g20090.2, LOC_Os10g20090.3	Solyc07T001900.1, Solyc07T001900.2	VIT_212s0059g00910.1, VIT_212s0059g00930.1, VIT_212s0059g00940.1, VIT_212s0059g00950.1, VIT_212s0059g00960.1, VIT_212s0059g00990.1, VIT_212s0059g00990.2, VIT_212s0059g01000.1, VIT_212s0059g01010.1
OG0001664		FvH4_4g12720.t1, FvH4_5g16920.t1, FvH4_5g16920.t2, FvH4_5g16920.t3, FvH4_5g16920.t4, FvH4_5g36870.t1, FvH4_7g07360.t1, FvH4_7g07390.t1	INIL03g25938.t1, INIL12g01233.t1, INIL15g28156.t1	Lj1g3v1526240.1, Lj1g3v1526240.2, Lj4g3v2618270.1	LOC_Os12g02960.1	Solyc01T002277.1, Solyc01T002277.2, Solyc01T002277.3, Solyc01T002281.1	VIT_200s0153g00050.1, VIT_200s0153g00070.1, VIT_208s0040g00920.1, VIT_215s0024g01540.1, VIT_215s0024g01540.2, VIT_215s0024g01630.1, VIT_215s0024g01650.1, VIT_215s0107g00150.1, VIT_217s0000g02930.1, VIT_217s0000g02950.1
OG0001665		FvH4_5g05670.t1, FvH4_5g05700.t1, FvH4_5g31001.t1, FvH4_5g31070.t1, FvH4_5g31080.t1, FvH4_5g31080.t2, FvH4_5g31080.t3, FvH4_5g31150.t1, FvH4_5g32070.t1, FvH4_5g32080.t1, FvH4_5g34900.t1, FvH4_5g34930.t1, FvH4_5g34930.t2, FvH4_5g34950.t1, FvH4_5g35000.t1, FvH4_5g35000.t2, FvH4_5g35000.t3, FvH4_5g35050.t1, FvH4_5g35050.t2, FvH4_5g35050.t3, FvH4_5g35050.t4, FvH4_5g35060.t1, FvH4_5g35070.t1, FvH4_5g35080.t1, FvH4_5g35253.t1, FvH4_5g35254.t1, FvH4_5g35300.t1, FvH4_5g35300.t2, FvH4_5g35320.t1, FvH4_5g35320.t2, FvH4_5g35320.t3, FvH4_5g35322.t1, FvH4_5g35330.t1, FvH4_7g08990.t1, FvH4_7g08991.t1
OG0001666		FvH4_4g34870.t1, FvH4_4g34870.t10, FvH4_4g34870.t11, FvH4_4g34870.t2, FvH4_4g34870.t3, FvH4_4g34870.t4, FvH4_4g34870.t5, FvH4_4g34870.t6, FvH4_4g34870.t7, FvH4_4g34870.t8, FvH4_4g34870.t9	INIL07g34235.t1, INIL07g34235.t2, INIL07g34236.t1, INIL15g29315.t1	Lj1g3v0913250.1, Lj1g3v0913250.2		Solyc05T000078.1, Solyc05T000078.2	VIT_201s0026g00530.1, VIT_201s0026g00530.2, VIT_201s0026g00530.3, VIT_201s0026g00530.4, VIT_201s0026g00530.5, VIT_201s0026g00530.6, VIT_201s0026g00540.1, VIT_201s0026g00540.2, VIT_201s0026g00540.3, VIT_201s0026g00540.4, VIT_201s0026g00540.5, VIT_201s0026g00540.6
OG0001667
OG0001668			INIL00g28258.t1, INIL01g00966.t1, INIL01g06573.t1, INIL01g25732.t1, INIL02g10936.t1, INIL02g39860.t1, INIL03g01791.t1, INIL03g14311.t1, INIL04g08650.t1, INIL04g28537.t1, INIL04g28559.t1, INIL04g28560.t1, INIL05g31884.t1, INIL05g31884.t2, INIL06g15118.t1, INIL06g23674.t1, INIL06g36977.t1, INIL06g36983.t1, INIL06g37308.t1, INIL07g00622.t1, INIL07g06187.t1, INIL08g13768.t1, INIL08g13830.t1, INIL09g29646.t1, INIL09g34161.t1, INIL10g10273.t1, INIL10g11198.t1, INIL10g42510.t1, INIL12g03572.t1, INIL12g22235.t1, INIL13g39019.t1, INIL14g06821.t1, INIL14g06822.t1, INIL14g28347.t1		LOC_Os04g13050.1
OG0001669				Lj0g3v0004709.1, Lj0g3v0041099.1, Lj0g3v0080339.1, Lj0g3v0090169.1, Lj0g3v0101409.1, Lj0g3v0123459.1, Lj0g3v0154539.1, Lj0g3v0170629.1, Lj0g3v0199659.1, Lj0g3v0202259.1, Lj0g3v0243949.1, Lj0g3v0284309.1, Lj0g3v0319149.1, Lj0g3v0325439.1, Lj0g3v0333969.1, Lj0g3v0337049.1, Lj0g3v0342029.1, Lj1g3v1183620.1, Lj1g3v1784240.1, Lj1g3v3963440.1, Lj1g3v4590680.1, Lj2g3v1791870.1, Lj2g3v2029940.1, Lj2g3v3133590.2, Lj3g3v0821490.1, Lj3g3v1101680.1, Lj4g3v0669570.1, Lj4g3v1034360.1, Lj4g3v1335290.1, Lj4g3v2313580.1, Lj5g3v0407190.1, Lj5g3v1131810.1, Lj5g3v1666250.1, Lj5g3v1699330.1, Lj6g3v1227340.1
OG0001670				Lj0g3v0009169.1, Lj0g3v0103159.1, Lj0g3v0103849.1, Lj0g3v0115329.1, Lj0g3v0138199.1, Lj0g3v0164059.1, Lj0g3v0224169.1, Lj0g3v0226329.1, Lj0g3v0238349.1, Lj0g3v0266499.1, Lj0g3v0271509.1, Lj0g3v0278279.1, Lj0g3v0294899.1, Lj0g3v0301779.1, Lj0g3v0316179.1, Lj0g3v0316679.1, Lj0g3v0328879.1, Lj0g3v0331849.1, Lj0g3v0360429.1, Lj1g3v0246770.1, Lj1g3v2582240.1, Lj1g3v4701980.1, Lj1g3v4763890.1, Lj2g3v0782650.1, Lj2g3v1090800.1, Lj2g3v1366020.1, Lj2g3v2002680.1, Lj2g3v2414640.1, Lj2g3v2843480.1, Lj3g3v1422940.1, Lj3g3v2809110.1, Lj4g3v1634180.1, Lj4g3v2137110.2, Lj4g3v2630950.1, Lj5g3v1774890.1
OG0001671					LOC_Os01g25080.1, LOC_Os01g31090.1, LOC_Os01g38310.1, LOC_Os02g24470.1, LOC_Os03g33400.1, LOC_Os04g10600.1, LOC_Os04g23660.1, LOC_Os04g26510.1, LOC_Os04g29490.1, LOC_Os04g29510.1, LOC_Os04g29860.1, LOC_Os04g48630.1, LOC_Os05g16440.1, LOC_Os05g17300.1, LOC_Os05g18150.1, LOC_Os05g24280.1, LOC_Os05g26610.1, LOC_Os05g51960.1, LOC_Os06g24260.1, LOC_Os06g25090.1, LOC_Os06g32700.1, LOC_Os06g41270.1, LOC_Os07g17740.1, LOC_Os07g17760.1, LOC_Os07g28830.1, LOC_Os07g35030.1, LOC_Os09g15310.1, LOC_Os10g09590.1, LOC_Os10g15050.1, LOC_Os10g15140.1, LOC_Os10g29580.1, LOC_Os11g25840.1, LOC_Os11g36580.1, LOC_Os12g20090.1, LOC_Os12g26910.1
OG0001672					LOC_Os01g40730.1, LOC_Os01g40740.1, LOC_Os01g40750.1, LOC_Os01g40830.1, LOC_Os03g01720.1, LOC_Os04g37940.1, LOC_Os04g38260.1, LOC_Os04g38290.1, LOC_Os05g39140.1, LOC_Os05g39140.2, LOC_Os05g40800.1, LOC_Os05g43070.1, LOC_Os07g45130.1, LOC_Os07g45194.1, LOC_Os07g45195.1, LOC_Os07g45520.1, LOC_Os08g28480.1, LOC_Os08g39000.1, LOC_Os09g07160.1, LOC_Os09g09330.1, LOC_Os09g27440.1, LOC_Os10g18070.1, LOC_Os11g03620.1, LOC_Os11g03630.1, LOC_Os11g38380.1, LOC_Os11g38390.1, LOC_Os11g38400.1, LOC_Os12g01710.1, LOC_Os12g03400.1, LOC_Os12g10810.1, LOC_Os12g10820.1, LOC_Os12g38540.1, LOC_Os12g38550.1, LOC_Os12g38560.1, LOC_Os12g41470.1
OG0001673					LOC_Os01g66260.1, LOC_Os02g17170.1, LOC_Os02g38508.1, LOC_Os02g38598.1, LOC_Os02g38740.1, LOC_Os02g38760.1, LOC_Os02g38770.1, LOC_Os02g38795.1, LOC_Os03g52140.1, LOC_Os03g56710.1, LOC_Os03g56714.1, LOC_Os03g56720.1, LOC_Os03g56730.1, LOC_Os03g56730.2, LOC_Os03g56760.1, LOC_Os03g56770.1, LOC_Os03g56780.1, LOC_Os03g56781.1, LOC_Os04g56280.1, LOC_Os06g04410.1, LOC_Os06g04440.1, LOC_Os06g04490.1, LOC_Os07g37480.1, LOC_Os09g17070.1, LOC_Os09g21290.1, LOC_Os09g21330.1, LOC_Os09g21480.1, LOC_Os09g21550.1, LOC_Os09g21660.1, LOC_Os09g21670.1, LOC_Os09g22430.1, LOC_Os09g22470.1, LOC_Os09g22530.1, LOC_Os11g24910.1, LOC_Os11g24940.1
OG0001674	ATCG00170.1|PACid_19637995		INIL06g37574.t1	Lj0g3v0053869.1, Lj0g3v0053889.1	LOC_Os04g16830.1	Solyc00T000008.1, Solyc01T000943.1, Solyc01T000946.1, Solyc01T000953.1, Solyc03T001979.1, Solyc07T000896.1, Solyc08T001024.1, Solyc08T001026.1, Solyc09T001214.1, Solyc10T000871.1, Solyc12T001275.1, Solyc12T001442.1, Solyc12T001443.1	VIT_209s0002g04540.1, VIT_210s0003g05050.1, VIT_213s0067g01850.1, VIT_214s0006g02300.1, VIT_215s0024g01960.1
OG0001675	AT2G07698.1|PACid_19641574, ATCG00120.1|PACid_19637997, ATMG01190.1|PACid_19643599, ATMG01200.1|PACid_19643604	FvH4_2g28400.t1	INIL00g28885.t1, INIL01g42454.t1, INIL09g31402.t1	Lj0g3v0124339.1, Lj0g3v0355249.1, Ljchlorog3v0000470.1, Ljmitog3v0000450.1	LOC_Os03g48471.1, LOC_Os04g16740.1, LOC_Os09g08880.1, LOC_Os09g08910.1, LOC_Os10g21240.1	Solyc00T000003.1, Solyc02T000139.3, Solyc06T002104.1, Solyc07T000109.1, Solyc10T000867.1, Solyc10T001055.1, Solyc11T001784.1	VIT_200s0733g00010.1, VIT_215s0046g03332.1, VIT_217s0053g00440.1
OG0001676	AT2G26330.1|PACid_19638210, AT5G62230.1|PACid_19666335, AT5G62230.2|PACid_19666336	FvH4_2g30910.t1, FvH4_2g30910.t2, FvH4_2g30910.t3, FvH4_7g28290.t1, FvH4_7g28290.t2, FvH4_7g28290.t3, FvH4_7g28290.t5	INIL00g19193.t1, INIL02g17178.t1	Lj0g3v0173389.1, Lj5g3v0433570.1, Lj5g3v2044980.1, Lj5g3v2044980.2	LOC_Os02g53720.1, LOC_Os02g53720.2, LOC_Os06g03970.1, LOC_Os06g10230.1	Solyc03T000205.1, Solyc08T001163.1, Solyc08T001163.2	VIT_204s0008g01970.1, VIT_216s0022g02030.1
OG0001677	AT1G05340.1|PACid_19655414, AT2G32190.1|PACid_19641760, AT2G32190.2|PACid_19641761, AT2G32200.1|PACid_19640660, AT2G32210.1|PACid_19638263, AT3G22240.1|PACid_19663259	FvH4_1g21001.t1, FvH4_6g39640.t1, FvH4_6g39660.t1, FvH4_6g39680.t1, FvH4_6g39682.t1, FvH4_6g39683.t1	INIL01g19749.t1, INIL09g31446.t1	Lj3g3v0965820.1, Lj3g3v0965830.1	LOC_Os08g10500.1	Solyc05T001094.1	VIT_201s0011g01810.1, VIT_203s0017g01390.1, VIT_203s0017g01400.1, VIT_203s0017g01400.2, VIT_203s0017g01410.1, VIT_203s0017g01410.2, VIT_203s0017g01410.3, VIT_203s0017g01450.1, VIT_203s0017g01450.2, VIT_203s0017g01460.1, VIT_203s0017g01460.2, VIT_203s0017g01460.3
OG0001678	AT2G15300.1|PACid_19638275, AT2G23300.1|PACid_19639820, AT4G34220.1|PACid_19644736, AT4G37250.1|PACid_19648799, AT5G67280.1|PACid_19670708	FvH4_1g16750.t1, FvH4_1g16750.t2, FvH4_2g05270.t1	INIL02g10194.t1, INIL04g34898.t1, INIL04g39707.t1, INIL09g26364.t1, INIL11g18884.t1	Lj0g3v0268889.1, Lj5g3v2113420.1	LOC_Os06g43170.1, LOC_Os09g02250.1, LOC_Os09g02250.2	Solyc01T003952.1, Solyc02T002816.1	VIT_203s0180g00150.1, VIT_203s0180g00150.2, VIT_207s0129g01070.1
OG0001679	AT1G18420.1|PACid_19654619, AT1G25480.1|PACid_19651989, AT1G68600.1|PACid_19650576, AT2G17470.1|PACid_19638315, AT3G18440.1|PACid_19661191	FvH4_4g27691.t1, FvH4_4g27693.t1, FvH4_4g27693.t2, FvH4_4g27693.t3, FvH4_4g27693.t4, FvH4_4g27693.t5, FvH4_4g27693.t6, FvH4_5g12330.t1, FvH4_5g12330.t2, FvH4_5g12330.t3, FvH4_5g12330.t4, FvH4_5g12330.t5	INIL02g22347.t1, INIL05g22758.t1, INIL09g33259.t1	Lj0g3v0153619.1, Lj2g3v0742040.1, Lj2g3v0742050.1	LOC_Os02g49790.1	Solyc03T002130.1, Solyc03T003258.1, Solyc06T002143.1	VIT_217s0000g03850.1, VIT_217s0000g03850.2
OG0001680	AT1G14600.1|PACid_19656128, AT2G02060.1|PACid_19638544, AT2G42660.1|PACid_19640158, AT4G04580.1|PACid_19646002	FvH4_3g01830.t1, FvH4_3g01830.t2, FvH4_3g01830.t3, FvH4_3g01830.t4, FvH4_3g16530.t1	INIL14g03910.t1, INIL14g04216.t1	Lj0g3v0205019.1, Lj0g3v0205019.2	LOC_Os02g07170.1, LOC_Os02g45080.1, LOC_Os06g45890.1, LOC_Os10g39550.1, LOC_Os11g01480.1, LOC_Os12g01490.1	Solyc02T001426.1, Solyc02T001426.2, Solyc07T001699.1, Solyc12T000131.1	VIT_200s1624g00010.1, VIT_210s0003g01380.1, VIT_210s0003g01380.2, VIT_210s0003g01380.3, VIT_210s0003g01380.4, VIT_210s0003g01380.5, VIT_210s0116g01590.1, VIT_212s0028g00980.1, VIT_212s0028g00980.2
OG0001681	AT2G22800.1|PACid_19638724, AT4G37790.1|PACid_19648653	FvH4_1g18530.t1, FvH4_2g32410.t1	INIL01g25330.t1, INIL02g40692.t1, INIL05g09671.t1	Lj0g3v0103139.1, Lj0g3v0103149.1, Lj2g3v1984020.1	LOC_Os03g12860.1, LOC_Os10g01470.1	PRAM_25601.1.p1, Solyc02T002714.1, Solyc04T002521.1	VIT_200s0732g00010.1, VIT_200s0732g00010.2, VIT_200s0732g00010.3, VIT_218s0001g08410.1
OG0001682	AT1G07490.1|PACid_19655051, AT1G53708.1|PACid_19652529, AT2G29125.1|PACid_19638840, AT2G36985.1|PACid_19640087, AT3G14362.1|PACid_19660802, AT3G53232.1|PACid_19660831	FvH4_3g04210.t1	INIL07g06253.t1, INIL12g22227.t1	Lj0g3v0343439.1, Lj0g3v0346869.1, Lj3g3v1666150.1	LOC_Os03g16600.1, LOC_Os05g38380.1	Solyc06T000057.1, Solyc06T002471.1	VIT_206s0004g05065.1, VIT_208s0040g01490.1
OG0001683	AT2G20850.1|PACid_19639158, AT4G03390.1|PACid_19647073	FvH4_3g04500.t1, FvH4_3g04500.t2, FvH4_3g04500.t3, FvH4_6g44950.t1, FvH4_6g44950.t2, FvH4_6g44950.t3	INIL03g17736.t1, INIL04g32474.t1, INIL09g30407.t1, INIL14g03616.t1	Lj3g3v2780560.1, Lj3g3v2780560.2, Lj3g3v2861380.2, Lj6g3v2066810.1	LOC_Os02g07960.2, LOC_Os02g07960.3, LOC_Os02g07960.4, LOC_Os06g45020.1, LOC_Os07g37810.1, LOC_Os07g37810.2	Solyc02T001595.1, Solyc02T001595.2, Solyc07T002166.1, Solyc12T000480.1, Solyc12T000480.2	VIT_200s0445g00010.1, VIT_212s0059g01920.1
OG0001684	AT2G44970.1|PACid_19639209, AT2G44970.2|PACid_19639210	FvH4_7g09500.t1, FvH4_7g09500.t2, FvH4_7g09500.t3	INIL04g31714.t1	Lj3g3v0509660.1, Lj3g3v0509660.2	LOC_Os11g01875.1, LOC_Os11g01875.2, LOC_Os11g01875.3, LOC_Os11g01875.4, LOC_Os11g01875.5, LOC_Os12g01930.1, LOC_Os12g01930.2, LOC_Os12g01930.3, LOC_Os12g01930.4, LOC_Os12g01930.5	Solyc01T002649.1, Solyc01T002649.2	VIT_215s0021g02155.1, VIT_215s0021g02155.2, VIT_215s0021g02155.3, VIT_215s0021g02155.4, VIT_215s0021g02155.5, VIT_215s0021g02155.6, VIT_215s0021g02155.7
OG0001685	AT2G39730.1|PACid_19639427, AT2G39730.2|PACid_19639428, AT2G39730.3|PACid_19639429	FvH4_3g36920.t1, FvH4_6g13160.t1, FvH4_6g13160.t2, FvH4_7g22910.t1, FvH4_7g22910.t2, FvH4_7g22910.t3, FvH4_7g22910.t4, FvH4_7g22910.t5	INIL05g31743.t1, INIL10g12922.t1	Lj0g3v0111639.1, Lj2g3v2614070.1, Lj2g3v2624110.1	LOC_Os11g47970.1	Solyc10T002940.1, Solyc10T002940.2	VIT_206s0004g05180.1, VIT_206s0004g05180.2, VIT_206s0004g05180.3, VIT_206s0004g05180.4, VIT_208s0007g00840.1, VIT_208s0007g00840.2, VIT_213s0019g02050.1, VIT_213s0019g02050.2, VIT_213s0019g02050.3, VIT_213s0019g02050.4
OG0001686	AT2G20900.1|PACid_19639520, AT2G20900.2|PACid_19639522, AT2G20900.3|PACid_19639523, AT2G20900.4|PACid_19639521, AT4G28130.1|PACid_19643890	FvH4_3g21140.t1, FvH4_3g21140.t2, FvH4_3g21140.t3, FvH4_3g21140.t4, FvH4_6g44410.t1, FvH4_6g44410.t4, FvH4_6g44410.t6, FvH4_6g44410.t7	INIL01g19962.t1, INIL03g17745.t1	Lj0g3v0179029.1, Lj3g3v2746120.1, Lj3g3v2768240.1, Lj3g3v2768240.2, Lj3g3v2874700.1	LOC_Os01g57420.1, LOC_Os01g57420.2, LOC_Os04g54200.1, LOC_Os08g08110.1	Solyc07T002191.1, Solyc10T000373.1, Solyc10T000373.2, Solyc12T000036.1	VIT_212s0057g00010.1, VIT_212s0057g00010.2
OG0001687	AT1G14830.1|PACid_19652876, AT2G44590.3|PACid_19639805, AT3G60190.1|PACid_19659312	FvH4_4g33500.t1, FvH4_4g33500.t3, FvH4_4g33500.t4, FvH4_7g08650.t1	INIL04g37150.t1, INIL07g39165.t1, INIL09g30107.t1, INIL12g01269.t1, INIL13g15434.t1	Lj1g3v3608410.1, Lj3g3v0618160.2, Lj4g3v3113200.1	LOC_Os03g50520.1, LOC_Os09g39960.1, LOC_Os10g41820.1, LOC_Os10g41820.2	Solyc01T000026.1, Solyc01T002547.1, Solyc08T002015.2, Solyc10T001022.1	VIT_201s0011g05800.1, VIT_201s0011g05800.2, VIT_202s0012g00740.1, VIT_202s0012g00740.2, VIT_202s0012g00740.3, VIT_215s0021g00480.1
OG0001688	AT2G27180.1|PACid_19640496, AT3G11690.1|PACid_19663294, AT5G06380.1|PACid_19672335	FvH4_3g26780.t1, FvH4_6g20920.t1	INIL04g02626.t1, INIL10g12327.t1, INIL14g25887.t1	Lj0g3v0007899.1, Lj1g3v4753180.1, Lj3g3v1297010.1, Lj3g3v2925250.1	LOC_Os01g15510.1, LOC_Os03g44750.1, LOC_Os04g11860.1, LOC_Os10g27120.1, LOC_Os11g26150.1, LOC_Os12g42650.1	Solyc01T000146.1, Solyc01T000350.1, Solyc06T002244.1, Solyc10T002557.1, Solyc11T002438.1	VIT_208s0032g00935.1
OG0001689	AT2G40475.1|PACid_19641211, AT5G01790.1|PACid_19666686	FvH4_6g10240.t1, FvH4_7g25590.t1	INIL02g17052.t1, INIL04g32827.t1, INIL05g23044.t1, INIL11g29552.t1	Lj0g3v0312679.1, Lj1g3v2447100.1, Lj2g3v2843730.1, Lj3g3v1407400.1	LOC_Os01g07240.1, LOC_Os01g60940.1, LOC_Os05g07280.1, LOC_Os05g39830.1, LOC_Os07g12720.1	Solyc06T000137.1, Solyc06T000897.1, Solyc09T001080.1	VIT_208s0058g01010.1, VIT_213s0067g02390.1
OG0001690	AT2G18560.1|PACid_19643371, AT2G18570.1|PACid_19641394, AT3G50740.1|PACid_19659291, AT4G36770.1|PACid_19646485, AT5G26310.1|PACid_19673322, AT5G66690.1|PACid_19671065	FvH4_1g13970.t1, FvH4_1g13990.t1, FvH4_1g14000.t1, FvH4_1g14013.t1, FvH4_3g40870.t1	INIL11g26547.t1, INIL11g26548.t1, INIL11g26549.t1, INIL11g26550.t1, INIL11g26551.t1, INIL11g26552.t1, INIL11g26562.t1	Lj0g3v0136929.1, Lj2g3v1802060.1, Lj3g3v0429540.1, Lj3g3v0429610.1		Solyc02T000781.1, Solyc02T000782.1, Solyc02T002173.1	VIT_204s0023g01240.1, VIT_204s0023g01290.1, VIT_216s0022g01970.1, VIT_216s0115g00360.1
OG0001691	AT2G26910.1|PACid_19641916	FvH4_1g04210.t1, FvH4_1g04210.t2, FvH4_1g04210.t3, FvH4_1g04210.t4, FvH4_1g04210.t5, FvH4_1g04210.t6, FvH4_1g04210.t7, FvH4_2g29821.t1, FvH4_3g29781.t1	INIL02g16541.t1, INIL10g41039.t1	Lj0g3v0332169.1, Lj0g3v0332169.2, Lj1g3v4528450.1, Lj1g3v4701870.1, Lj1g3v4701870.2, Lj3g3v0275800.1	LOC_Os06g24460.1, LOC_Os09g16300.1, LOC_Os09g16458.1	Solyc05T001267.1, Solyc06T001595.1, Solyc08T001544.2, Solyc12T002662.1	VIT_204s0008g04230.1, VIT_204s0008g04830.1, VIT_209s0002g03550.1, VIT_209s0002g05390.1, VIT_211s0016g04540.1
OG0001692	AT1G02880.1|PACid_19656175, AT1G02880.2|PACid_19656174, AT1G02880.3|PACid_19656173, AT1G02880.4|PACid_19656176, AT2G44750.1|PACid_19642067, AT2G44750.2|PACid_19642066	FvH4_2g25500.t1, FvH4_2g25500.t2	INIL12g01272.t1, INIL12g01272.t2, INIL12g03119.t1	Lj1g3v4899030.1, Lj1g3v4899030.2	LOC_Os01g25440.1, LOC_Os01g70580.1, LOC_Os05g30454.1	Solyc09T002240.1	VIT_207s0005g00210.1, VIT_207s0005g00210.2, VIT_207s0005g00210.3, VIT_207s0005g00210.4
OG0001693	AT2G22840.1|PACid_19642241, AT4G37740.1|PACid_19647718	FvH4_1g18220.t1, FvH4_2g32670.t1, FvH4_2g32670.t2, FvH4_2g32670.t3	INIL02g40786.t1, INIL05g09684.t1, INIL14g41558.t1, INIL15g28061.t1, INIL15g28061.t2	Lj5g3v0324520.1	LOC_Os03g51970.1	Solyc02T002725.1, Solyc04T002548.1	VIT_200s0494g00010.1, VIT_218s0001g08650.1
OG0001694	AT1G49580.1|PACid_19654939, AT2G41140.1|PACid_19642343, AT3G19100.1|PACid_19659529, AT3G50530.1|PACid_19658833, AT3G50530.2|PACid_19658832, AT3G56760.1|PACid_19659426	FvH4_1g15620.t1, FvH4_1g15620.t2, FvH4_2g06730.t1	INIL04g34855.t1, INIL05g09767.t1, INIL10g12563.t1, INIL11g18844.t1, INIL14g35290.t1	Lj0g3v0220129.1, Lj4g3v0575040.1, Lj4g3v0575040.2	LOC_Os03g25070.1, LOC_Os07g42770.1, LOC_Os07g44710.1	Solyc01T004033.1, Solyc01T004033.2, Solyc02T000888.1, Solyc02T002578.1, Solyc10T002233.1	VIT_200s0379g00070.1, VIT_203s0063g00940.1, VIT_208s0040g01250.1
OG0001695	AT2G42300.1|PACid_19642438, AT2G42300.2|PACid_19642439, AT3G57800.1|PACid_19660898, AT3G57800.2|PACid_19660899	FvH4_6g22930.t1, FvH4_6g22930.t2, FvH4_6g22930.t3, FvH4_6g22930.t4, FvH4_6g22930.t5	INIL04g02688.t1, INIL10g12413.t1	Lj0g3v0096699.1, Lj0g3v0336729.1, Lj1g3v4290130.2	LOC_Os06g41060.1	Solyc10T002295.1	VIT_208s0007g07870.1, VIT_208s0007g07870.2, VIT_208s0007g07870.3, VIT_208s0007g07870.4, VIT_208s0007g07870.5
OG0001696	AT1G14910.1|PACid_19656480, AT2G01600.1|PACid_19642651, AT4G25940.1|PACid_19646838, AT5G57200.1|PACid_19671683	FvH4_4g07320.t1, FvH4_4g34060.t1, FvH4_4g34060.t2, FvH4_4g34060.t3	INIL08g31126.t1, INIL13g09239.t1	Lj4g3v2137090.1, Lj4g3v2434830.1	LOC_Os01g50010.1, LOC_Os02g07900.1, LOC_Os05g47550.1, LOC_Os06g45050.1, LOC_Os06g48630.1	Solyc02T000024.1, Solyc04T000209.1, Solyc12T000812.1	VIT_201s0011g05330.1, VIT_201s0011g05330.2, VIT_201s0011g05330.3, VIT_201s0011g05330.4, VIT_211s0103g00620.1, VIT_211s0103g00620.2
OG0001697	AT2G17890.1|PACid_19642660, AT4G36070.1|PACid_19645426, AT4G36070.2|PACid_19645425, AT5G66210.1|PACid_19666938, AT5G66210.2|PACid_19666939, AT5G66210.3|PACid_19666940, AT5G66210.4|PACid_19666941	FvH4_1g11780.t1, FvH4_1g11780.t2, FvH4_1g11780.t3, FvH4_1g11780.t4	INIL02g39927.t1, INIL05g09511.t1, INIL11g05376.t1	Lj2g3v1695240.1, Lj2g3v1695240.2, Lj4g3v1037580.1, Lj4g3v1037580.2	LOC_Os02g03410.1, LOC_Os02g03410.2, LOC_Os07g22710.1, LOC_Os07g22710.2, LOC_Os07g22710.3	Solyc03T000577.1	VIT_204s0023g03420.1, VIT_204s0023g03420.2, VIT_204s0023g03420.3, VIT_204s0023g03420.4
OG0001698	AT1G47210.1|PACid_19655802, AT1G47210.2|PACid_19655801, AT1G47230.1|PACid_19649541, AT1G47230.2|PACid_19649540, AT2G01310.1|PACid_19642796, AT5G43080.1|PACid_19672053	FvH4_2g04770.t1, FvH4_2g04770.t2, FvH4_2g04770.t3, FvH4_2g33530.t1, FvH4_2g33530.t2	INIL01g25375.t1, INIL03g22514.t1, INIL03g22546.t1, INIL03g22547.t1, INIL14g41518.t1	Lj5g3v0297300.1	LOC_Os03g41100.1, LOC_Os12g39210.1	Solyc04T002612.1, Solyc12T002393.1, Solyc12T002396.1, Solyc12T002398.1, Solyc12T002399.1, Solyc12T002399.2	VIT_203s0091g00280.1, VIT_218s0001g09580.1, VIT_218s0001g09580.2, VIT_218s0001g09580.3, VIT_218s0001g09580.4, VIT_218s0001g09580.5
OG0001699	AT1G20270.1|PACid_19654681, AT2G17720.1|PACid_19643089, AT5G66060.1|PACid_19671188, AT5G66060.2|PACid_19671189	FvH4_1g11100.t1, FvH4_2g37990.t1, FvH4_2g37990.t2, FvH4_2g37990.t3	INIL08g41096.t1, INIL11g05352.t1, INIL12g01242.t1	Lj1g3v0715730.1, Lj1g3v2251610.1	LOC_Os02g58070.1	Solyc02T001979.1, Solyc03T000554.1, Solyc04T002942.1	VIT_200s0264g00040.1, VIT_200s0264g00040.2, VIT_200s0264g00040.3, VIT_200s0264g00040.4, VIT_218s0001g00950.1, VIT_218s0001g00950.2
OG0001700	AT2G36830.1|PACid_19643196, AT3G26520.1|PACid_19660741, AT4G01470.1|PACid_19646499	FvH4_3g34940.t1, FvH4_6g16770.t1, FvH4_7g03120.t1, FvH4_7g21520.t1	INIL02g16891.t1, INIL04g02479.t1, INIL07g08709.t1, INIL08g00150.t1, INIL11g18467.t1, INIL12g22155.t1	Lj1g3v4668060.1, Lj3g3v3155110.1	LOC_Os01g74450.1, LOC_Os03g05290.1	Solyc06T002339.1, Solyc06T002408.1, Solyc10T002669.1	VIT_206s0004g04120.1, VIT_208s0007g04780.1, VIT_213s0019g00330.1
OG0001701	AT2G43280.1|PACid_19643258, AT3G07500.1|PACid_19660585, AT4G12850.2|PACid_19645519, AT4G12850.3|PACid_19645520	FvH4_2g17601.t1, FvH4_4g10892.t1, FvH4_4g10892.t2, FvH4_4g10892.t3, FvH4_4g10892.t4, FvH4_4g10892.t5	INIL07g06078.t1	Lj0g3v0259449.1, Lj3g3v1953520.1, Lj3g3v1953520.2	LOC_Os07g39490.1	Solyc09T001482.1, Solyc09T001483.1	VIT_200s0174g00120.1, VIT_200s0174g00120.2, VIT_200s0174g00120.3, VIT_200s0174g00130.1, VIT_200s0174g00130.2, VIT_200s0269g00010.1
OG0001702	AT2G23320.1|PACid_19643488, AT2G23320.2|PACid_19643489, AT4G24240.1|PACid_19647169	FvH4_1g16480.t1, FvH4_1g16480.t2, FvH4_2g33920.t1, FvH4_2g33920.t2, FvH4_2g33920.t3, FvH4_2g33920.t4	INIL01g25389.t1, INIL02g10190.t1, INIL08g13787.t1, INIL11g18875.t1, INIL14g41500.t1, INIL15g27991.t1	Lj0g3v0162929.1, Lj4g3v0819990.1		Solyc02T002826.1, Solyc04T002631.1	VIT_207s0031g00080.1, VIT_207s0031g00080.2, VIT_218s0001g10030.1, VIT_218s0001g10030.2
OG0001703	AT1G01695.1|PACid_19656368, AT2G45900.1|PACid_19643493, AT3G61380.1|PACid_19660145, AT4G00440.1|PACid_19645272, AT4G00440.2|PACid_19645270, AT4G00440.3|PACid_19645271	FvH4_7g14290.t1, FvH4_7g14290.t2, FvH4_7g14290.t3, FvH4_7g14290.t4, FvH4_7g14290.t5	INIL04g04403.t1, INIL04g04403.t2, INIL12g01494.t1, INIL12g01494.t2	Lj1g3v2660400.1, Lj1g3v2660400.2, Lj1g3v2660400.3, Lj3g3v2330870.1, Lj3g3v2330870.2		Solyc01T002842.1	VIT_215s0046g02500.1, VIT_215s0046g02500.2, VIT_215s0046g02500.3
OG0001704	AT2G21520.1|PACid_19643590, AT2G21520.2|PACid_19643589, AT4G39170.1|PACid_19646148, AT4G39170.2|PACid_19646149	FvH4_2g09500.t1, FvH4_2g39420.t1, FvH4_2g39420.t2	INIL04g34798.t1, INIL04g34798.t2, INIL06g38400.t1, INIL14g35164.t1, INIL14g35164.t2	Lj1g3v2127280.1, Lj1g3v2127290.1, Lj1g3v2127300.1, Lj1g3v3381380.1, Lj1g3v3381380.2, Lj3g3v3363580.1, Lj5g3v0109840.1, Lj5g3v0111990.1	LOC_Os02g04020.1	Solyc01T004173.1, Solyc10T001765.1	VIT_203s0038g04470.1, VIT_203s0038g04470.2, VIT_218s0001g12950.1
OG0001705	AT1G04645.1|PACid_19649589, AT3G16960.1|PACid_19662866, AT3G16970.1|PACid_19661429, AT3G17080.1|PACid_19662068, AT4G16195.1|PACid_19648903, AT4G24973.1|PACid_19643986, AT4G24974.1|PACid_19647348, AT4G24975.1|PACid_19648139, AT5G12060.1|PACid_19672338, AT5G12070.1|PACid_19672456	FvH4_2g30460.t1, FvH4_3g25180.t1, FvH4_4g02030.t1, FvH4_4g02050.t1, FvH4_4g02160.t1, FvH4_4g05600.t1, FvH4_4g05610.t1, FvH4_4g05620.t1		Lj0g3v0144929.1, Lj3g3v2995840.1, Lj4g3v2376310.1			VIT_207s0005g05300.1, VIT_219s0015g01960.1, VIT_219s0015g01970.1, VIT_219s0015g01980.1, VIT_219s0015g02010.1
OG0001706	AT3G07740.1|PACid_19658592, AT3G07740.2|PACid_19658594, AT3G07740.3|PACid_19658593, AT3G07740.4|PACid_19658591, AT4G16420.1|PACid_19643989, AT4G16420.2|PACid_19643991, AT4G16420.3|PACid_19643990	FvH4_3g00550.t1, FvH4_3g00550.t2, FvH4_6g40730.t1, FvH4_6g40730.t2, FvH4_6g40730.t3, FvH4_6g40730.t4	INIL01g04983.t1, INIL03g17863.t1	Lj0g3v0060059.1, Lj6g3v0214740.1, Lj6g3v1742780.1	LOC_Os03g53960.1, LOC_Os03g53960.2	Solyc05T002537.1, Solyc07T001764.1	VIT_200s0194g00130.1, VIT_200s0194g00130.2, VIT_200s0194g00130.3, VIT_200s0194g00130.4, VIT_212s0057g00920.1
OG0001707	AT1G19840.1|PACid_19656155, AT1G75590.1|PACid_19652448, AT4G34750.1|PACid_19644021, AT4G34750.2|PACid_19644022, AT5G10990.1|PACid_19669678	FvH4_2g10760.t1, FvH4_2g38740.t1	INIL04g34771.t1, INIL14g41322.t1, INIL15g27862.t1	Lj0g3v0244069.1, Lj0g3v0298969.1, Lj1g3v3354030.1	LOC_Os04g56680.1, LOC_Os04g56690.1	Solyc01T004232.1, Solyc04T002885.1, Solyc12T002468.1	VIT_203s0038g00930.1, VIT_203s0038g00940.1, VIT_218s0001g13960.1
OG0001708	AT3G60390.1|PACid_19663714, AT4G16780.1|PACid_19644154, AT4G17460.1|PACid_19646420, AT5G47370.1|PACid_19670624	FvH4_5g19570.t1	INIL04g23433.t1, INIL14g26250.t1	Lj2g3v1989250.1, Lj3g3v0515110.1, Lj4g3v1218330.1, Lj4g3v1218330.2	LOC_Os04g46350.1	Solyc01T002639.1, Solyc06T001344.1, Solyc08T000232.1, Solyc08T002109.1	VIT_200s0299g00100.1, VIT_215s0021g01880.1, VIT_215s0021g01880.2
OG0001709	AT1G10050.1|PACid_19649442, AT1G58370.1|PACid_19657919, AT4G08160.1|PACid_19644304, AT4G08160.2|PACid_19644305	FvH4_2g32390.t1, FvH4_2g32390.t2, FvH4_2g32390.t3, FvH4_2g32390.t4, FvH4_2g32390.t5	INIL01g25328.t1, INIL01g25328.t2, INIL14g41569.t1	Lj0g3v0316669.1, Lj0g3v0316669.2, Lj1g3v1784210.1, Lj1g3v1784210.2	LOC_Os03g47010.1, LOC_Os07g27320.1	Solyc04T002519.1, Solyc12T002369.1	VIT_218s0001g08370.1, VIT_218s0001g08370.2, VIT_218s0001g08370.3
OG0001710	AT3G50330.1|PACid_19664695, AT4G00120.1|PACid_19644331, AT5G09750.1|PACid_19667345, AT5G67060.1|PACid_19666414	FvH4_1g16130.t1, FvH4_1g24110.t1, FvH4_2g34280.t1	INIL01g25403.t1, INIL15g27976.t1	Lj0g3v0141839.1, Lj1g3v1303700.1, Lj1g3v1651330.1, Lj2g3v1879750.1, Lj6g3v1329780.1	LOC_Os08g01700.1, LOC_Os09g28210.1	Solyc02T002629.1, Solyc03T000812.1, Solyc04T002658.1, Solyc11T000072.1, Solyc12T002417.1	VIT_204s0044g01040.1, VIT_207s0031g00550.1, VIT_218s0001g10400.1
OG0001711	AT4G24230.1|PACid_19644618, AT4G24230.2|PACid_19644619, AT4G24230.3|PACid_19644620, AT4G24230.4|PACid_19644621, AT4G24230.5|PACid_19644622, AT4G24230.6|PACid_19644617	FvH4_1g17230.t1, FvH4_1g17230.t2, FvH4_1g17230.t3, FvH4_1g17230.t4, FvH4_1g17230.t5, FvH4_1g17230.t6, FvH4_1g17230.t7	INIL01g25367.t1, INIL02g40793.t1, INIL05g09696.t1, INIL11g18904.t1	Lj5g3v0308430.1, Lj5g3v0308440.1		Solyc04T002596.1	VIT_214s0006g03110.1, VIT_218s0001g09340.1, VIT_218s0001g09340.2, VIT_218s0001g09340.3, VIT_218s0001g09340.4
OG0001712	AT1G01390.1|PACid_19657355, AT1G01420.1|PACid_19652756, AT4G01070.1|PACid_19644798, AT4G01070.2|PACid_19644799	FvH4_5g04160.t1, FvH4_5g04161.t1, FvH4_5g04200.t1, FvH4_5g04210.t1, FvH4_7g16090.t1, FvH4_7g16110.t1	INIL06g14597.t1, INIL12g01563.t1, INIL12g01564.t1	Lj0g3v0128489.1, Lj0g3v0214389.1, Lj1g3v0806430.1, Lj1g3v5034560.1, Lj3g3v0525140.1, Lj3g3v2427430.1, Lj6g3v0672170.1	LOC_Os11g38650.1	Solyc01T002933.1, Solyc10T000474.1	VIT_202s0025g01240.1, VIT_215s0021g02060.1, VIT_215s0046g01190.1, VIT_215s0046g01210.1
OG0001713	AT1G62370.1|PACid_19656822, AT3G25030.1|PACid_19659043, AT3G25030.2|PACid_19659044, AT4G03965.1|PACid_19647576, AT4G13100.1|PACid_19645359, AT4G13100.2|PACid_19645358, AT4G13100.3|PACid_19645360, AT4G13100.4|PACid_19645361, AT4G13100.5|PACid_19645362, AT4G22250.1|PACid_19648651	FvH4_3g01290.t1	INIL04g39491.t1, INIL08g13760.t1, INIL09g30508.t1, INIL13g14888.t1	Lj0g3v0196099.1, Lj4g3v0132500.1, Lj4g3v0147770.1, Lj6g3v1790920.1	LOC_Os01g68900.1, LOC_Os03g12850.1, LOC_Os09g32730.1	Solyc02T001777.1, Solyc03T000495.1, Solyc06T000174.1, Solyc07T001845.1, Solyc09T001641.1	VIT_212s0059g01370.1
OG0001714	AT3G23000.1|PACid_19662798, AT4G14580.1|PACid_19645493	FvH4_4g02010.t1	INIL01g19883.t1, INIL02g39736.t1, INIL03g18203.t1, INIL06g37865.t1, INIL08g13602.t1, INIL11g05259.t1, INIL12g40169.t1, INIL13g07628.t1, INIL13g08137.t1, INIL13g15393.t1, INIL14g06743.t1, INIL14g41370.t1, INIL14g41838.t1, INIL15g28153.t1, INIL15g28198.t1	Lj0g3v0015699.1, Lj0g3v0015709.1, Lj0g3v0278809.1, Lj5g3v1206680.1	LOC_Os03g43440.1	Solyc03T000031.1, Solyc09T002447.1, Solyc09T002448.1	VIT_205s0020g04570.1
OG0001715	AT4G38540.1|PACid_19645694, AT5G05320.1|PACid_19671626	FvH4_2g15511.t2, FvH4_2g15511.t3, FvH4_2g15511.t6, FvH4_2g15511.t7, FvH4_2g15511.t9	INIL14g41287.t1, INIL15g27825.t1, INIL15g27826.t1, INIL15g27827.t1, INIL15g27828.t1, INIL15g27829.t1	Lj0g3v0118129.1, Lj0g3v0118139.1, Lj5g3v2244890.1	LOC_Os03g05900.1, LOC_Os03g05920.1, LOC_Os03g05990.1	Solyc12T000607.1, Solyc12T000610.1, Solyc12T002478.1	VIT_203s0038g02610.1, VIT_218s0001g01110.1
OG0001716	AT4G11660.1|PACid_19646432, AT5G62020.1|PACid_19671207	FvH4_5g01770.t1, FvH4_5g01770.t2, FvH4_5g01770.t3, FvH4_5g01770.t4, FvH4_5g01770.t5, FvH4_5g01770.t6, FvH4_7g29190.t1	INIL05g22917.t1, INIL13g23377.t1, INIL15g27539.t1	Lj2g3v2017420.1, Lj2g3v2017420.2	LOC_Os08g43334.1, LOC_Os08g43334.2, LOC_Os11g08970.1	Solyc03T000402.1, Solyc08T002314.1	VIT_202s0025g04170.1, VIT_202s0025g04170.2, VIT_202s0025g04170.3, VIT_216s0100g00720.1
OG0001717	AT1G52870.1|PACid_19654012, AT1G52870.2|PACid_19654011, AT4G03410.1|PACid_19646440, AT4G03410.2|PACid_19646439	FvH4_3g20720.t1, FvH4_6g45010.t1, FvH4_6g45010.t2	INIL09g30405.t1, INIL14g26090.t1, INIL14g26090.t2	Lj3g3v0669020.1, Lj3g3v2781610.1	LOC_Os03g38730.1, LOC_Os03g38730.2, LOC_Os03g38730.3, LOC_Os09g14600.1	Solyc07T002525.1, Solyc10T000359.1	VIT_212s0059g01850.1, VIT_212s0059g01850.2, VIT_212s0059g01850.3, VIT_212s0059g01850.4, VIT_219s0014g03320.1, VIT_219s0014g03320.2, VIT_219s0014g03320.3, VIT_219s0014g03320.4
OG0001718	AT3G16857.1|PACid_19660588, AT3G16857.2|PACid_19660587, AT4G16110.1|PACid_19646673	FvH4_4g19230.t1, FvH4_4g19230.t2	INIL12g05510.t1, INIL12g05510.t2, INIL13g07916.t1, INIL13g07916.t2	Lj0g3v0149769.1, Lj0g3v0160879.1, Lj4g3v2286050.1, Lj4g3v2286050.2		Solyc01T001735.1, Solyc05T002555.1, Solyc07T001540.1	VIT_205s0077g01480.1, VIT_205s0077g01480.2, VIT_205s0077g01480.3, VIT_205s0077g01480.4
OG0001719	AT4G17330.1|PACid_19647000	FvH4_5g19090.t1, FvH4_5g19090.t2, FvH4_5g19090.t3	INIL04g23422.t1, INIL04g23422.t2, INIL15g27621.t1	Lj0g3v0109649.1, Lj0g3v0109649.2, Lj2g3v2001580.1, Lj2g3v2001580.2, Lj2g3v2001580.3		Solyc08T002133.1, Solyc11T001115.1	VIT_200s0229g00110.1, VIT_219s0176g00090.1
OG0001720	AT1G12610.1|PACid_19654912, AT1G63030.1|PACid_19649788, AT1G63030.2|PACid_19649789, AT4G25470.1|PACid_19647854, AT4G25480.1|PACid_19647345, AT4G25490.1|PACid_19647716, AT5G51990.1|PACid_19671763	FvH4_5g01440.t1, FvH4_7g28950.t1	INIL02g14474.t1, INIL02g17197.t1, INIL05g31874.t1, INIL13g01709.t1, INIL13g01710.t1, INIL15g27545.t1	Lj5g3v2028390.1	LOC_Os02g45450.1, LOC_Os04g48350.1	Solyc08T000287.1, Solyc08T000288.1, Solyc12T002235.1	VIT_202s0025g04460.1, VIT_216s0100g00380.1
OG0001721	AT4G29100.1|PACid_19647560	FvH4_1g05540.t1, FvH4_1g05540.t2, FvH4_1g05540.t3, FvH4_1g05540.t4	INIL02g16633.t1, INIL03g18347.t1, INIL05g23931.t1	Lj0g3v0105629.1, Lj2g3v0813500.1	LOC_Os01g13000.1, LOC_Os02g17680.1, LOC_Os05g14010.1	Solyc06T001684.1, Solyc07T000848.1	VIT_209s0002g04120.1, VIT_209s0002g04120.2, VIT_211s0016g03560.1
OG0001722	AT4G20220.1|PACid_19648439	FvH4_3g14181.t1, FvH4_6g21376.t1	INIL01g36631.t1, INIL01g42440.t1, INIL02g14477.t1, INIL04g18631.t1, INIL04g28556.t1, INIL05g02899.t1, INIL06g36522.t1, INIL07g05955.t1, INIL07g14095.t1, INIL08g23186.t1, INIL09g26431.t1, INIL09g36239.t1, INIL10g16341.t1, INIL10g23885.t1, INIL10g42215.t1, INIL11g16129.t1, INIL11g26606.t1, INIL11g26652.t1, INIL11g26790.t1, INIL11g26790.t2, INIL11g26790.t3, INIL11g29463.t1, INIL12g01991.t1, INIL12g10335.t1, INIL12g29176.t1, INIL12g30912.t1, INIL12g38533.t1, INIL13g09120.t1, INIL13g39055.t1, INIL14g21233.t1, INIL14g36822.t1
OG0001723	AT4G25280.1|PACid_19648512	FvH4_7g27880.t1, FvH4_7g27880.t2, FvH4_7g27880.t3	INIL11g26670.t1	Lj3g3v3751960.1, Lj3g3v3751960.2, Lj3g3v3751960.3	LOC_Os04g01530.1, LOC_Os04g01530.2	Solyc03T001783.1, Solyc03T001783.2, Solyc03T001783.3, Solyc03T001783.4	VIT_216s0022g00980.1, VIT_216s0022g00980.10, VIT_216s0022g00980.2, VIT_216s0022g00980.3, VIT_216s0022g00980.4, VIT_216s0022g00980.5, VIT_216s0022g00980.6, VIT_216s0022g00980.7, VIT_216s0022g00980.8, VIT_216s0022g00980.9
OG0001724	AT1G48920.1|PACid_19649711, AT3G18610.1|PACid_19664475, AT4G08760.1|PACid_19648543	FvH4_4g36861.t1, FvH4_4g36861.t2, FvH4_4g36861.t3, FvH4_4g36861.t4, FvH4_5g39267.t1, FvH4_5g39267.t2, FvH4_5g39267.t3, FvH4_5g39267.t4, FvH4_5g39267.t5, FvH4_5g39267.t6	INIL12g15784.t1, INIL12g15785.t1	Lj3g3v3513520.1	LOC_Os04g52960.1, LOC_Os04g52980.1, LOC_Os08g09350.1	Solyc02T000162.1	VIT_200s0279g00120.1, VIT_201s0011g02180.1, VIT_201s0011g02180.2, VIT_201s0011g02180.3, VIT_201s0011g02180.4, VIT_201s0011g02180.5, VIT_201s0011g02180.6, VIT_201s0011g02180.7, VIT_205s0020g00100.1, VIT_205s0020g00230.1
OG0001725	AT1G77840.1|PACid_19649259	FvH4_5g38780.t1	INIL00g09055.t1, INIL06g37024.t1, INIL11g26617.t1, INIL11g26619.t1	Lj1g3v3244550.1, Lj1g3v3244550.2, Lj1g3v3244570.1, Lj2g3v0918380.1	LOC_Os06g48350.1, LOC_Os06g48355.1, LOC_Os09g15770.1, LOC_Os09g15775.1	Solyc02T002652.2, Solyc02T002652.3, Solyc03T000681.1, Solyc03T000681.2	VIT_214s0006g01990.1, VIT_218s0001g04160.1, VIT_218s0001g04160.2
OG0001726	AT1G77130.1|PACid_19649270, AT3G18660.1|PACid_19660152, AT3G18660.2|PACid_19660151, AT3G18660.3|PACid_19660153	FvH4_1g24050.t1, FvH4_2g14610.t1	INIL02g22400.t1, INIL11g05123.t1, INIL11g05123.t2, INIL11g16050.t1	Lj0g3v0299799.1, Lj1g3v1300580.1, Lj1g3v1300580.2, Lj1g3v1300580.3, Lj1g3v1300580.4	LOC_Os01g65780.1, LOC_Os01g65780.2, LOC_Os01g65780.3, LOC_Os01g65780.4, LOC_Os05g35200.2	Solyc04T002039.1	VIT_204s0044g00990.1, VIT_204s0044g00990.2, VIT_204s0044g00990.3, VIT_218s0001g15580.1, VIT_218s0001g15580.2, VIT_218s0001g15580.3, VIT_218s0001g15580.4
OG0001727	AT1G53380.1|PACid_19649474, AT1G53380.2|PACid_19649475, AT1G53380.3|PACid_19649476, AT3G14870.1|PACid_19664292, AT3G14870.2|PACid_19664294, AT3G14870.3|PACid_19664293	FvH4_3g18160.t1, FvH4_3g18160.t2	INIL01g01667.t1, INIL03g17521.t1, INIL03g17556.t1, INIL14g26202.t1	Lj3g3v0425260.1		Solyc07T002421.1	VIT_219s0014g01050.1, VIT_219s0014g01050.2, VIT_219s0014g01050.3, VIT_219s0014g01050.4
OG0001728	AT1G13320.2|PACid_19651772, AT1G25490.1|PACid_19649625, AT3G25800.1|PACid_19660728, AT3G25800.2|PACid_19660729	FvH4_4g27700.t1, FvH4_4g27700.t2, FvH4_5g12331.t1, FvH4_5g12331.t2	INIL03g37203.t1, INIL07g34453.t1	Lj2g3v0742070.1, Lj2g3v0742070.2, Lj2g3v0742070.3, Lj2g3v1155670.1, Lj5g3v2217170.1	LOC_Os09g07510.1, LOC_Os09g07510.2, LOC_Os09g07510.3	Solyc05T000468.1, Solyc06T001850.1	VIT_217s0000g03870.1, VIT_217s0000g03870.2
OG0001729	AT1G22470.1|PACid_19655632, AT1G35210.1|PACid_19649786, AT1G72240.1|PACid_19652029	FvH4_1g20240.t1, FvH4_5g36590.t1	INIL02g11843.t1, INIL05g09349.t1, INIL09g31494.t1, INIL14g41686.t1	Lj0g3v0328449.1	LOC_Os03g08970.1, LOC_Os06g11510.1	Solyc05T002259.1, Solyc06T000746.1, Solyc07T001715.1, Solyc11T000407.1, Solyc12T002329.1	VIT_200s1679g00010.1, VIT_218s0001g06400.1
OG0001730	AT1G20880.1|PACid_19650893, AT1G20880.2|PACid_19650894, AT1G76460.1|PACid_19649955	FvH4_1g09990.t1, FvH4_1g09990.t10, FvH4_1g09990.t11, FvH4_1g09990.t12, FvH4_1g09990.t2, FvH4_1g09990.t3, FvH4_1g09990.t4, FvH4_1g09990.t5, FvH4_1g09990.t6, FvH4_1g09990.t7, FvH4_1g09990.t8, FvH4_1g09990.t9, FvH4_5g26080.t1	INIL10g13071.t1	Lj1g3v3404350.1	LOC_Os02g48340.1, LOC_Os02g48340.2, LOC_Os02g48340.3, LOC_Os02g48340.5, LOC_Os02g48340.6, LOC_Os06g41790.1	Solyc04T003020.1	VIT_218s0122g00660.1, VIT_218s0122g00660.2, VIT_218s0122g00660.3, VIT_218s0122g00660.4, VIT_218s0122g00660.5
OG0001731	AT1G59520.1|PACid_19650005, AT1G59520.2|PACid_19650007, AT1G59520.3|PACid_19650006	FvH4_2g32730.t1, FvH4_2g32730.t2, FvH4_2g32730.t3, FvH4_2g32730.t4	INIL14g41552.t1	Lj1g3v1756720.1	LOC_Os04g10420.1, LOC_Os07g14514.1, LOC_Os07g14514.2, LOC_Os07g14514.3, LOC_Os07g14514.4, LOC_Os07g14514.5, LOC_Os07g14514.6, LOC_Os10g01380.1	Solyc04T002554.1	VIT_218s0001g08720.1, VIT_218s0001g08720.2, VIT_218s0001g08720.3, VIT_218s0001g08720.4
OG0001732	AT1G18040.1|PACid_19652439, AT1G66750.1|PACid_19655559, AT1G73690.1|PACid_19650422	FvH4_5g16910.t1, FvH4_5g16910.t2, FvH4_5g16910.t3, FvH4_5g16910.t4	INIL01g04893.t1, INIL01g04894.t1	Lj1g3v0270510.1, Lj1g3v4419990.1, Lj2g3v0691460.1	LOC_Os05g32600.1, LOC_Os05g32600.2	Solyc08T002379.1	VIT_214s0006g02280.1, VIT_214s0006g02280.2, VIT_214s0006g02280.3, VIT_217s0000g02960.1, VIT_217s0000g02960.2, VIT_217s0000g02960.3
OG0001733	AT1G67270.1|PACid_19651291, AT1G67780.1|PACid_19650693, AT5G38690.1|PACid_19670655	FvH4_6g45330.t1, FvH4_6g45330.t2, FvH4_6g45330.t3, FvH4_6g45330.t4, FvH4_6g45330.t5, FvH4_6g45330.t6, FvH4_6g45330.t7, FvH4_6g45330.t8	INIL02g40565.t1, INIL02g40565.t2	Lj0g3v0251549.1	LOC_Os02g20950.1, LOC_Os05g23530.1, LOC_Os05g23530.2, LOC_Os05g23530.3, LOC_Os05g23530.4	Solyc02T000791.1, Solyc03T000719.1	VIT_214s0083g00050.1, VIT_214s0083g00200.1, VIT_217s0000g04090.1
OG0001734	AT1G22040.1|PACid_19650788	FvH4_5g30861.t1, FvH4_5g30861.t2, FvH4_5g30861.t3, FvH4_5g38161.t1, FvH4_5g38161.t2, FvH4_5g38161.t3, FvH4_5g38161.t4, FvH4_5g38161.t5	INIL04g39380.t1, INIL14g03815.t1	Lj0g3v0302029.1, Lj3g3v2385420.1, Lj4g3v0338200.1, Lj6g3v2218700.1	LOC_Os02g36520.1, LOC_Os10g21930.1, LOC_Os10g21930.2	Solyc01T003713.1	VIT_212s0055g00910.1, VIT_218s0001g04730.1
OG0001735	AT1G12020.1|PACid_19650880, AT1G24270.1|PACid_19652094, AT1G62422.1|PACid_19652296, AT5G13090.1|PACid_19666778	FvH4_3g01120.t1, FvH4_4g23440.t1, FvH4_6g41890.t1	INIL04g39484.t1, INIL06g38063.t1, INIL14g03938.t1, INIL15g27442.t1	Lj2g3v2878310.1, Lj4g3v0120310.1, Lj6g3v1776620.1	LOC_Os02g30420.1, LOC_Os11g29810.1	Solyc11T000587.1	VIT_200s0515g00030.1, VIT_201s0010g03980.1, VIT_212s0059g01580.1, VIT_217s0000g01120.1
OG0001736	AT1G10470.1|PACid_19658116, AT1G19050.1|PACid_19650930, AT1G59940.1|PACid_19653286, AT1G74890.1|PACid_19657697, AT3G48100.1|PACid_19658547, AT5G62920.1|PACid_19673218	FvH4_3g40540.t1, FvH4_4g35230.t1, FvH4_5g16240.t1	INIL02g10185.t1, INIL03g20481.t1, INIL06g28710.t1, INIL06g28711.t1, INIL08g38709.t1, INIL09g26442.t1	Lj0g3v0139579.1, Lj1g3v0416300.1, Lj1g3v0416300.2, Lj2g3v1366010.1, Lj4g3v1561740.1, Lj4g3v1561740.2		Solyc03T000840.1, Solyc03T002628.1, Solyc05T000134.1, Solyc12T001953.1	VIT_201s0026g00940.1, VIT_217s0000g07580.1
OG0001737	AT1G49200.1|PACid_19652282, AT1G49210.1|PACid_19653192, AT1G49220.1|PACid_19657018, AT1G49230.1|PACid_19650970, AT3G18773.1|PACid_19661006	FvH4_1g23480.t1	INIL02g20810.t1, INIL11g05137.t1	Lj0g3v0198409.1, Lj1g3v1287000.1, Lj1g3v1290480.1, Lj1g3v1290510.1, Lj1g3v1290530.1, Lj1g3v2597970.1, Lj1g3v2597980.1, Lj4g3v2754320.1, Lj4g3v2754340.1, Lj4g3v2754360.1	LOC_Os02g33720.1	Solyc11T000029.1
OG0001738	AT1G75510.1|PACid_19650974, AT3G52270.1|PACid_19662581	FvH4_2g38930.t1, FvH4_7g19881.t1	INIL01g20185.t1, INIL14g41341.t1, INIL15g27887.t1	Lj0g3v0327639.1, Lj1g3v2140840.1, Lj6g3v1691350.1	LOC_Os01g56550.1, LOC_Os01g56550.2, LOC_Os01g56550.3, LOC_Os05g43450.1	Solyc07T001126.1, Solyc10T001814.1	VIT_213s0019g03980.1, VIT_218s0001g13370.1, VIT_218s0001g13370.2, VIT_218s0001g13370.3, VIT_218s0001g13370.4, VIT_218s0001g13370.5
OG0001739	AT1G55340.1|PACid_19651293, AT1G55340.2|PACid_19651294, AT3G03880.1|PACid_19662996	FvH4_3g45580.t1, FvH4_3g45580.t2, FvH4_3g45580.t3, FvH4_3g45580.t4, FvH4_3g45580.t5, FvH4_3g45580.t6	INIL08g27315.t1, INIL10g12342.t1, INIL10g42627.t1, INIL12g24739.t1, INIL13g14807.t1	Lj1g3v3975180.1	LOC_Os03g59250.1	Solyc01T000051.1, Solyc01T000051.2	VIT_204s0023g02180.1, VIT_206s0004g00430.1, VIT_206s0004g00430.2, VIT_206s0004g00430.3, VIT_206s0004g00430.4, VIT_208s0007g07340.1, VIT_208s0007g07340.2, VIT_214s0006g02295.1
OG0001740	AT1G45180.1|PACid_19651355, AT5G42940.1|PACid_19666144	FvH4_2g34090.t1, FvH4_2g34090.t2	INIL01g25395.t1, INIL14g41490.t1	Lj0g3v0173889.1, Lj0g3v0326649.1	LOC_Os04g55510.1	Solyc04T002646.1, Solyc04T002646.2, Solyc04T002646.3, Solyc12T002414.1, Solyc12T002414.2	VIT_218s0001g10260.1, VIT_218s0001g10260.2, VIT_218s0001g10260.3, VIT_218s0001g10260.4
OG0001741	AT1G24460.1|PACid_19651821, AT1G24460.2|PACid_19651822	FvH4_4g24950.t1, FvH4_4g24950.t10, FvH4_4g24950.t11, FvH4_4g24950.t12, FvH4_4g24950.t13, FvH4_4g24950.t14, FvH4_4g24950.t2, FvH4_4g24950.t3, FvH4_4g24950.t4, FvH4_4g24950.t5, FvH4_4g24950.t6, FvH4_4g24950.t7, FvH4_4g24950.t8, FvH4_4g24950.t9	INIL15g23528.t1	Lj0g3v0093709.1	LOC_Os02g38480.1	Solyc05T000886.1	VIT_201s0010g02180.1, VIT_201s0010g02180.2, VIT_201s0010g02180.3
OG0001742	AT1G19180.1|PACid_19657074, AT1G19180.2|PACid_19657075, AT1G74950.1|PACid_19652035	FvH4_1g09070.t1, FvH4_1g09070.t2, FvH4_1g09070.t3, FvH4_6g35140.t1	INIL01g20131.t1, INIL03g18101.t1, INIL09g21468.t1	Lj0g3v0243069.1, Lj2g3v1988930.2, Lj5g3v1749310.1, Lj6g3v1176160.1	LOC_Os03g28940.1, LOC_Os03g28940.2, LOC_Os07g42370.1, LOC_Os07g42370.2, LOC_Os07g42370.3, LOC_Os09g26780.1	Solyc07T001506.1, Solyc12T000335.1	VIT_209s0002g00890.1, VIT_209s0002g00890.2, VIT_209s0002g00890.3, VIT_211s0016g00710.1, VIT_211s0016g00710.2
OG0001743	AT1G22660.1|PACid_19652193, AT1G22660.2|PACid_19652194	FvH4_4g33440.t1, FvH4_4g33440.t10, FvH4_4g33440.t11, FvH4_4g33440.t12, FvH4_4g33440.t13, FvH4_4g33440.t14, FvH4_4g33440.t15, FvH4_4g33440.t2, FvH4_4g33440.t3, FvH4_4g33440.t4, FvH4_4g33440.t5, FvH4_4g33440.t6, FvH4_4g33440.t7, FvH4_4g33440.t8, FvH4_4g33440.t9	INIL13g07720.t1	Lj5g3v1869810.1	LOC_Os12g07350.1	Solyc11T000924.1, Solyc11T000934.1, Solyc11T000934.2, Solyc11T000934.3, Solyc11T000934.4, Solyc11T000934.5	VIT_218s0075g00880.1, VIT_218s0075g00880.2, VIT_218s0075g00880.3, VIT_218s0075g01100.1
OG0001744	AT1G16710.1|PACid_19658304, AT1G16710.2|PACid_19658305, AT1G79000.1|PACid_19652295, AT1G79000.2|PACid_19652294	FvH4_6g36320.t1, FvH4_6g36320.t2, FvH4_6g36320.t3, FvH4_6g36320.t4, FvH4_6g36320.t5, FvH4_6g36320.t6, FvH4_6g36320.t7	INIL09g33240.t1	Lj0g3v0270249.1, Lj0g3v0270249.2	LOC_Os02g04490.1	Solyc01T000234.1, Solyc01T000234.2, Solyc04T000260.1	VIT_200s2310g00005.1, VIT_202s0033g00075.1, VIT_209s0054g01780.1, VIT_209s0054g01780.2, VIT_212s0034g00573.1
OG0001745	AT1G28210.1|PACid_19653216, AT1G28210.2|PACid_19653215	FvH4_5g36030.t1, FvH4_5g36030.t10, FvH4_5g36030.t11, FvH4_5g36030.t12, FvH4_5g36030.t13, FvH4_5g36030.t14, FvH4_5g36030.t15, FvH4_5g36030.t16, FvH4_5g36030.t17, FvH4_5g36030.t2, FvH4_5g36030.t3, FvH4_5g36030.t4, FvH4_5g36030.t5, FvH4_5g36030.t6, FvH4_5g36030.t7, FvH4_5g36030.t8, FvH4_5g36030.t9	INIL14g41651.t1, INIL14g41651.t2	Lj1g3v0246820.1, Lj1g3v0246820.2			VIT_218s0001g06970.1
OG0001746	AT1G55325.1|PACid_19653711, AT1G55325.2|PACid_19653710	FvH4_3g45550.t1, FvH4_3g45550.t10, FvH4_3g45550.t11, FvH4_3g45550.t12, FvH4_3g45550.t2, FvH4_3g45550.t3, FvH4_3g45550.t4, FvH4_3g45550.t5, FvH4_3g45550.t6, FvH4_3g45550.t7, FvH4_3g45550.t8, FvH4_3g45550.t9	INIL08g27313.t1, INIL08g27313.t2, INIL08g27313.t3	Lj0g3v0301409.1, Lj0g3v0301409.2, Lj0g3v0301409.3	LOC_Os05g37500.1	Solyc04T000854.1, Solyc04T000854.2, Solyc04T000854.3	VIT_206s0004g00450.1, VIT_206s0004g00450.2
OG0001747	AT1G09645.1|PACid_19654172, AT1G57765.1|PACid_19655620, AT1G57765.2|PACid_19655619	FvH4_5g28260.t1, FvH4_5g32580.t1, FvH4_5g32580.t10, FvH4_5g32580.t11, FvH4_5g32580.t12, FvH4_5g32580.t13, FvH4_5g32580.t2, FvH4_5g32580.t3, FvH4_5g32580.t4, FvH4_5g32580.t5, FvH4_5g32580.t6, FvH4_5g32580.t7, FvH4_5g32580.t8, FvH4_5g32580.t9	INIL04g39450.t1, INIL06g38088.t1, INIL07g33671.t1, INIL08g04816.t1	Lj0g3v0272059.1	LOC_Os05g34680.1, LOC_Os05g34680.2	Solyc01T003549.1, Solyc11T001291.1	VIT_212s0035g01110.1, VIT_212s0035g01110.2, VIT_212s0035g01110.3, VIT_218s0041g01890.1, VIT_218s0041g01890.2
OG0001748	AT1G15125.1|PACid_19657689, AT1G68040.1|PACid_19654886	FvH4_4g33400.t1, FvH4_4g33400.t2, FvH4_4g33400.t3, FvH4_4g36770.t1, FvH4_5g16970.t1	INIL02g40619.t1			Solyc01T000019.1, Solyc01T000030.1, Solyc01T000030.2, Solyc01T000031.1, Solyc02T002645.1	VIT_201s0011g05890.1, VIT_201s0011g05890.2, VIT_201s0011g05890.3, VIT_201s0011g05900.1, VIT_201s0011g05910.1, VIT_201s0011g05920.1, VIT_201s0011g05930.1, VIT_201s0011g05930.2, VIT_201s0011g05930.3, VIT_201s0011g05940.1, VIT_210s0003g03220.1, VIT_214s0006g02160.1, VIT_214s0006g02170.1, VIT_214s0006g02170.2, VIT_214s0006g02170.3, VIT_214s0006g02170.4, VIT_214s0006g02170.5
OG0001749	AT1G06910.1|PACid_19655402	FvH4_3g40451.t1, FvH4_3g40451.t2, FvH4_3g40451.t3, FvH4_3g40451.t4, FvH4_3g40451.t5, FvH4_3g40451.t6, FvH4_3g40451.t7, FvH4_3g40451.t8, FvH4_5g00450.t1, FvH4_5g00450.t2, FvH4_5g27240.t1, FvH4_5g27240.t2, FvH4_5g27240.t3, FvH4_5g27240.t4	INIL00g06298.t1	Lj0g3v0256559.1, Lj0g3v0271999.1, Lj1g3v3343860.1	LOC_Os06g08290.1	Solyc06T002583.1	VIT_206s0004g08050.1, VIT_206s0004g08050.2, VIT_206s0004g08050.3, VIT_206s0004g08050.4, VIT_206s0004g08050.5, VIT_206s0004g08050.6, VIT_206s0004g08050.7
OG0001750	AT1G53590.1|PACid_19655541, AT3G14590.1|PACid_19660718, AT3G14590.2|PACid_19660716, AT3G14590.3|PACid_19660717	FvH4_3g16980.t1, FvH4_3g16980.t2, FvH4_3g16980.t3, FvH4_3g16980.t4, FvH4_3g16980.t5, FvH4_3g17020.t1, FvH4_3g17020.t2, FvH4_3g17020.t3, FvH4_3g17020.t4, FvH4_3g17020.t5, FvH4_3g17020.t6	INIL03g17546.t1	Lj3g3v1036640.1, Lj3g3v1036640.2	LOC_Os01g14050.1, LOC_Os01g14050.2, LOC_Os02g20970.1	Solyc07T002389.1, Solyc12T000555.1	VIT_219s0138g00140.1, VIT_219s0138g00140.2, VIT_219s0138g00140.3, VIT_219s0138g00140.4, VIT_219s0138g00140.5
OG0001751	AT1G53910.1|PACid_19655896, AT1G53910.2|PACid_19655897, AT1G53910.3|PACid_19655898, AT3G14230.1|PACid_19660399, AT3G14230.2|PACid_19660400, AT3G14230.3|PACid_19660401	FvH4_3g31491.t1, FvH4_6g35670.t1	INIL01g20068.t1, INIL03g18206.t1, INIL09g21529.t1	Lj0g3v0102679.1, Lj3g3v2575860.1	LOC_Os02g54160.1, LOC_Os02g54160.2, LOC_Os06g09390.1, LOC_Os06g09390.2	Solyc03T003545.1, Solyc06T001448.1, Solyc12T002105.1, Solyc12T002105.2	VIT_209s0002g00470.1, VIT_209s0002g00470.2, VIT_209s0002g00470.3, VIT_209s0002g00470.4, VIT_209s0002g00470.5
OG0001752	AT1G17040.1|PACid_19657148, AT1G17040.2|PACid_19657147, AT1G78540.1|PACid_19656265, AT1G78540.2|PACid_19656264	FvH4_3g17370.t1, FvH4_3g17370.t2, FvH4_3g17370.t3, FvH4_3g17370.t4, FvH4_3g17370.t5, FvH4_3g17370.t6, FvH4_3g17370.t7, FvH4_3g17370.t8, FvH4_3g17370.t9	INIL00g30875.t1, INIL14g26218.t1	Lj4g3v1616870.1, Lj4g3v1616870.2, Lj4g3v1616870.3	LOC_Os10g41770.1	Solyc07T002398.1, Solyc07T002398.2, Solyc07T002398.3, Solyc07T002398.4	VIT_219s0014g00140.1, VIT_219s0014g00140.2, VIT_219s0014g00140.3, VIT_219s0014g00140.4, VIT_219s0014g00140.5, VIT_219s0014g00140.6, VIT_219s0014g00140.7
OG0001753	AT1G58250.1|PACid_19657104, AT1G58250.2|PACid_19657103, AT5G49680.2|PACid_19671205	FvH4_5g34390.t1	INIL01g25298.t1, INIL01g25298.t2, INIL14g41606.t1	Lj0g3v0140559.1, Lj0g3v0140559.2, Lj0g3v0140559.3, Lj3g3v0566040.1	LOC_Os03g23030.1, LOC_Os03g47760.1	Solyc04T002455.1, Solyc12T002356.1, Solyc12T002356.2, Solyc12T002356.3	VIT_218s0001g07740.1, VIT_218s0001g07740.10, VIT_218s0001g07740.2, VIT_218s0001g07740.3, VIT_218s0001g07740.4, VIT_218s0001g07740.5, VIT_218s0001g07740.6, VIT_218s0001g07740.7, VIT_218s0001g07740.8, VIT_218s0001g07740.9
OG0001754	AT1G61150.1|PACid_19657134, AT1G61150.2|PACid_19657135, AT1G61150.3|PACid_19657139, AT1G61150.4|PACid_19657136, AT1G61150.5|PACid_19657138, AT1G61150.6|PACid_19657137, AT1G61150.7|PACid_19657140	FvH4_3g04570.t1, FvH4_3g04570.t2, FvH4_3g04570.t3, FvH4_3g04570.t4, FvH4_6g14210.t1, FvH4_6g14210.t2	INIL04g32477.t1, INIL06g37959.t1, INIL14g04103.t1	Lj6g3v2055740.1	LOC_Os03g13220.1, LOC_Os03g13220.2	Solyc02T001589.1, Solyc03T000158.1	VIT_200s0445g00060.1
OG0001755	AT1G55620.1|PACid_19657603, AT1G55620.2|PACid_19657602	FvH4_3g41470.t1, FvH4_3g41470.t10, FvH4_3g41470.t11, FvH4_3g41470.t2, FvH4_3g41470.t3, FvH4_3g41470.t4, FvH4_3g41470.t5, FvH4_3g41470.t6, FvH4_3g41470.t7, FvH4_3g41470.t8, FvH4_3g41470.t9	INIL03g11458.t1, INIL11g10033.t1	Lj0g3v0228969.1, Lj0g3v0293709.1	LOC_Os02g48880.1, LOC_Os02g48880.2, LOC_Os08g38980.1	Solyc07T002783.1, Solyc07T002783.2, Solyc10T000071.1, Solyc10T000071.2	VIT_219s0015g01850.1, VIT_219s0015g01850.2, VIT_219s0015g01850.3
OG0001756	AT1G48195.1|PACid_19658197, AT3G48440.1|PACid_19659654, AT5G63260.1|PACid_19665663, AT5G63260.2|PACid_19665662	FvH4_5g07100.t1, FvH4_5g07100.t2, FvH4_5g07100.t3, FvH4_5g07100.t4, FvH4_5g07100.t5, FvH4_5g07100.t6, FvH4_5g07100.t7	INIL09g31417.t1, INIL11g09872.t1	Lj0g3v0071689.1, Lj4g3v1389250.1, Lj4g3v1389250.2		Solyc03T002428.1, Solyc03T002428.2, Solyc06T002030.1	VIT_214s0219g00170.1, VIT_214s0219g00170.2, VIT_214s0219g00170.3, VIT_217s0000g09990.1
OG0001757	AT1G69710.1|PACid_19658209, AT5G12350.1|PACid_19666994, AT5G19420.1|PACid_19668127, AT5G19420.2|PACid_19668126	FvH4_3g28000.t1, FvH4_3g28000.t2, FvH4_3g28000.t3, FvH4_4g31540.t1, FvH4_4g31540.t2	INIL02g05552.t1, INIL08g27170.t1, INIL09g39315.t1, INIL12g29148.t1	Lj0g3v0274529.1, Lj2g3v3055310.1	LOC_Os01g72320.1, LOC_Os05g31920.1, LOC_Os05g31920.2	Solyc05T000230.1, Solyc11T001965.1, Solyc12T002793.1	VIT_201s0026g02170.1, VIT_206s0009g03550.1, VIT_206s0009g03550.2, VIT_213s0067g03380.1
OG0001758	AT3G02230.1|PACid_19658520, AT3G08900.1|PACid_19659809, AT5G15650.1|PACid_19671276	FvH4_5g08630.t1, FvH4_5g08630.t2, FvH4_5g13530.t1, FvH4_6g46510.t1	INIL01g25142.t1, INIL02g11713.t1, INIL03g22478.t1, INIL09g35950.t1	Lj0g3v0092569.1, Lj0g3v0228359.1, Lj0g3v0294419.1	LOC_Os03g40270.1, LOC_Os07g41360.1	Solyc02T000946.1, Solyc02T002465.1, Solyc03T000963.1, Solyc03T002350.1, Solyc03T002759.1, Solyc04T000037.1, Solyc05T000651.1	VIT_201s0011g00160.1, VIT_214s0083g01100.1, VIT_217s0000g01290.1, VIT_217s0000g01290.2, VIT_217s0000g05030.1
OG0001759	AT3G27460.1|PACid_19658632, AT3G27460.2|PACid_19658633, AT5G40550.1|PACid_19667427, AT5G40550.2|PACid_19667428	FvH4_1g25240.t1, FvH4_1g25240.t2, FvH4_1g25240.t3, FvH4_1g25240.t4, FvH4_1g25240.t5, FvH4_1g25240.t6, FvH4_1g25240.t7, FvH4_1g25240.t8, FvH4_1g25240.t9	INIL11g09856.t1	Lj1g3v3689940.1, Lj1g3v3689940.2	LOC_Os12g19350.1, LOC_Os12g19350.2	Solyc02T002864.1	VIT_214s0066g00210.1, VIT_214s0066g00210.2, VIT_214s0066g00210.3, VIT_214s0066g00210.4, VIT_214s0066g00210.5, VIT_214s0066g00210.6, VIT_214s0066g00210.7, VIT_214s0066g00210.8
OG0001760	AT3G10700.1|PACid_19658912	FvH4_4g06430.t1, FvH4_4g06430.t10, FvH4_4g06430.t11, FvH4_4g06430.t12, FvH4_4g06430.t13, FvH4_4g06430.t14, FvH4_4g06430.t15, FvH4_4g06430.t16, FvH4_4g06430.t2, FvH4_4g06430.t3, FvH4_4g06430.t4, FvH4_4g06430.t5, FvH4_4g06430.t6, FvH4_4g06430.t7, FvH4_4g06430.t8, FvH4_4g06430.t9	INIL09g31383.t1	Lj4g3v3015190.1	LOC_Os04g51880.1, LOC_Os04g51880.2, LOC_Os04g51880.3, LOC_Os04g51880.4, LOC_Os04g51880.5, LOC_Os04g51880.6	Solyc07T000502.1, Solyc07T000502.2, Solyc09T001110.1, Solyc09T001111.1	VIT_211s0078g00430.1, VIT_211s0078g00430.2, VIT_211s0078g00430.3
OG0001761	AT3G44830.1|PACid_19658944, AT5G13640.1|PACid_19671151	FvH4_1g08180.t1, FvH4_1g08180.t2, FvH4_1g08180.t4, FvH4_1g08180.t5, FvH4_3g30050.t1	INIL02g16754.t1, INIL03g18258.t1, INIL12g22007.t1	Lj3g3v2656650.1, Lj4g3v2179270.1	LOC_Os09g27210.1	Solyc03T003488.1, Solyc06T001430.1, Solyc06T002325.1, Solyc07T001403.1, Solyc11T002129.1	VIT_206s0061g01110.1, VIT_209s0002g01550.1, VIT_209s0002g01550.2, VIT_211s0016g01470.1, VIT_211s0016g01470.2, VIT_211s0016g01470.3, VIT_211s0016g01470.4, VIT_211s0016g01470.5
OG0001762	AT3G62200.1|PACid_19659048, AT3G62210.1|PACid_19661445, AT5G61180.1|PACid_19665673, AT5G61190.1|PACid_19669994	FvH4_1g26400.t1, FvH4_1g26400.t2, FvH4_1g26400.t3	INIL06g37331.t1, INIL10g13485.t1	Lj0g3v0345639.1, Lj1g3v4806340.1, Lj1g3v4806340.2	LOC_Os07g44320.1	Solyc01T003440.1, Solyc02T002439.1, Solyc02T002440.1	VIT_207s0005g02300.1, VIT_207s0005g02300.2, VIT_214s0060g00410.1
OG0001763	AT3G06530.1|PACid_19659329, AT3G06530.2|PACid_19659328, AT3G06530.3|PACid_19659330	FvH4_7g26990.t1, FvH4_7g26990.t2, FvH4_7g26990.t3, FvH4_7g26990.t4, FvH4_7g26990.t5, FvH4_7g26990.t6, FvH4_7g26990.t7, FvH4_7g26990.t8, FvH4_7g26990.t9	INIL12g03049.t1	Lj3g3v1957750.1	LOC_Os04g46310.1, LOC_Os04g46310.2	Solyc03T001879.1	VIT_216s0013g01520.1, VIT_216s0013g01520.10, VIT_216s0013g01520.2, VIT_216s0013g01520.3, VIT_216s0013g01520.4, VIT_216s0013g01520.5, VIT_216s0013g01520.6, VIT_216s0013g01520.7, VIT_216s0013g01520.8, VIT_216s0013g01520.9, VIT_216s0013g01530.1
OG0001764	AT3G51420.1|PACid_19661883, AT3G51430.1|PACid_19664145, AT3G51430.2|PACid_19664146, AT3G51440.1|PACid_19662764, AT3G51450.1|PACid_19659398	FvH4_1g10570.t1, FvH4_1g10571.t1, FvH4_1g10572.t1	INIL02g39847.t1, INIL02g39848.t1, INIL02g39849.t1, INIL02g39850.t1	Lj0g3v0312939.1	LOC_Os10g39710.1, LOC_Os10g39710.2	Solyc02T001944.1	VIT_204s0210g00030.1, VIT_204s0210g00040.1, VIT_204s0210g00050.1, VIT_204s0210g00050.2, VIT_204s0210g00060.1, VIT_204s0210g00070.1, VIT_204s0210g00080.1, VIT_204s0210g00090.1, VIT_204s0210g00100.1, VIT_204s0210g00120.1, VIT_204s0210g00130.1, VIT_210s0003g04890.1
OG0001765	AT3G56720.1|PACid_19660062, AT3G56720.2|PACid_19660061, AT3G56720.3|PACid_19660060	FvH4_2g14070.t1, FvH4_2g14070.t10, FvH4_2g14070.t2, FvH4_2g14070.t3, FvH4_2g14070.t4, FvH4_2g14070.t5, FvH4_2g14070.t6, FvH4_2g14070.t7, FvH4_2g14070.t8, FvH4_2g14070.t9	INIL04g33011.t1, INIL10g12559.t1, INIL10g12559.t2	Lj0g3v0243989.1	LOC_Os10g34660.1	Solyc12T001016.1	VIT_208s0007g05080.1, VIT_208s0007g05080.10, VIT_208s0007g05080.2, VIT_208s0007g05080.3, VIT_208s0007g05080.4, VIT_208s0007g05080.5, VIT_208s0007g05080.6, VIT_208s0007g05080.7, VIT_208s0007g05080.8, VIT_208s0007g05080.9
OG0001766	AT3G20480.1|PACid_19660905, AT3G20480.2|PACid_19660906	FvH4_3g19730.t1, FvH4_3g19730.t2, FvH4_3g19730.t3, FvH4_3g19730.t4, FvH4_3g19730.t5, FvH4_3g19730.t6, FvH4_3g19730.t7, FvH4_3g19730.t8, FvH4_3g19730.t9	INIL11g09952.t1	Lj6g3v0857760.1	LOC_Os07g01200.1, LOC_Os07g01200.2	Solyc07T002635.1, Solyc07T002635.2	VIT_219s0090g00630.1, VIT_219s0090g00630.2, VIT_219s0090g00630.3, VIT_219s0090g00630.4, VIT_219s0090g00630.5, VIT_219s0090g00630.6
OG0001767	AT3G20250.1|PACid_19661850	FvH4_4g07600.t1, FvH4_4g07600.t2, FvH4_4g07600.t3, FvH4_6g36910.t1, FvH4_6g36910.t2, FvH4_6g36910.t3, FvH4_6g36910.t4, FvH4_6g36910.t5, FvH4_6g36910.t6, FvH4_6g36910.t7, FvH4_6g36910.t8	INIL01g20105.t1, INIL03g18145.t1	Lj0g3v0279949.1, Lj4g3v2122820.1, Lj6g3v1356520.1	LOC_Os08g40830.3	Solyc03T003590.1	VIT_205s0062g00010.1, VIT_205s0062g00010.10, VIT_205s0062g00010.11, VIT_205s0062g00010.12, VIT_205s0062g00010.2, VIT_205s0062g00010.3, VIT_205s0062g00010.4, VIT_205s0062g00010.5, VIT_205s0062g00010.6, VIT_205s0062g00010.7, VIT_205s0062g00010.8, VIT_205s0062g00010.9, VIT_211s0078g00460.1
OG0001768	AT3G43850.1|PACid_19662534, AT5G21940.1|PACid_19668641	FvH4_1g08640.t1, FvH4_2g30890.t1	INIL02g16769.t1, INIL05g24443.t1, INIL14g26030.t1	Lj0g3v0173349.1, Lj1g3v1788290.1, Lj4g3v2203570.1, Lj5g3v0433520.1	LOC_Os02g53830.1, LOC_Os06g10220.1, LOC_Os08g35630.1	Solyc05T001589.1, Solyc07T001475.1, Solyc08T001158.1	VIT_204s0008g02000.1, VIT_211s0016g01130.1
OG0001769	AT3G26420.1|PACid_19663277	FvH4_6g05361.t1	INIL04g39389.t1, INIL07g39189.t2	Lj0g3v0121939.1, Lj4g3v0336700.1	LOC_Os03g61990.1, LOC_Os03g61990.2, LOC_Os03g61990.3, LOC_Os03g61990.4, LOC_Os03g61990.5	Solyc01T003695.1, Solyc10T001270.1	VIT_218s0166g00180.1, VIT_218s0166g00180.2, VIT_218s0166g00180.3, VIT_218s0166g00180.4, VIT_218s0166g00180.5, VIT_218s0166g00180.6, VIT_218s0166g00180.7, VIT_218s0166g00180.8
OG0001770	AT3G28030.1|PACid_19663975	FvH4_6g50430.t1, FvH4_6g50430.t10, FvH4_6g50430.t11, FvH4_6g50430.t12, FvH4_6g50430.t13, FvH4_6g50430.t14, FvH4_6g50430.t2, FvH4_6g50430.t3, FvH4_6g50430.t4, FvH4_6g50430.t5, FvH4_6g50430.t6, FvH4_6g50430.t7, FvH4_6g50430.t8, FvH4_6g50430.t9	INIL02g11567.t1, INIL02g11567.t2	Lj0g3v0043809.1, Lj0g3v0043809.2	LOC_Os03g10780.1	Solyc02T001021.1	VIT_214s0066g01630.1, VIT_214s0066g01630.2, VIT_214s0066g01630.3, VIT_214s0066g01630.4
OG0001771	AT5G48090.1|PACid_19666481, AT5G48090.2|PACid_19666482, AT5G55390.1|PACid_19665973, AT5G55390.2|PACid_19665974	FvH4_3g23690.t1	INIL08g27159.t1, INIL11g09974.t1	Lj3g3v0613700.1, Lj6g3v0815690.1	LOC_Os08g24946.1, LOC_Os08g39250.1	Solyc10T000108.2, Solyc10T000108.3, Solyc10T001671.1	VIT_212s0059g00530.1, VIT_212s0059g00530.2, VIT_219s0027g01140.1, VIT_219s0090g01430.1
OG0001772	AT5G39960.1|PACid_19666808	FvH4_3g20580.t1, FvH4_4g04950.t1	INIL04g19408.t1, INIL04g19408.t2, INIL15g23814.t1	Lj4g3v0037570.1, Lj4g3v0049640.1	LOC_Os01g12540.1, LOC_Os01g12540.2	Solyc10T000091.1	VIT_216s0022g01890.1, VIT_216s0022g01890.10, VIT_216s0022g01890.11, VIT_216s0022g01890.12, VIT_216s0022g01890.13, VIT_216s0022g01890.14, VIT_216s0022g01890.15, VIT_216s0022g01890.16, VIT_216s0022g01890.17, VIT_216s0022g01890.2, VIT_216s0022g01890.3, VIT_216s0022g01890.4, VIT_216s0022g01890.5, VIT_216s0022g01890.6, VIT_216s0022g01890.7, VIT_216s0022g01890.8, VIT_216s0022g01890.9
OG0001773	AT5G34940.1|PACid_19666919, AT5G34940.2|PACid_19666918, AT5G34940.3|PACid_19666920	FvH4_1g02100.t1, FvH4_1g02100.t2, FvH4_1g02100.t3, FvH4_1g02100.t4, FvH4_2g28720.t1, FvH4_2g28720.t2, FvH4_2g28730.t1	INIL02g10689.t1, INIL06g37060.t1	Lj4g3v1946680.1, Lj4g3v1946680.2, Lj4g3v2298200.1, Lj6g3v1093320.1	LOC_Os02g55870.1, LOC_Os06g08090.1, LOC_Os06g08090.2	Solyc07T000260.1	VIT_211s0118g00420.1, VIT_211s0118g00420.2, VIT_211s0118g00420.3
OG0001774	AT5G08230.1|PACid_19671012, AT5G23150.1|PACid_19667058	FvH4_4g36930.t1, FvH4_4g36930.t2, FvH4_4g36930.t3	INIL10g12122.t1	Lj3g3v3513720.1, Lj3g3v3513720.2, Lj3g3v3523870.1, Lj3g3v3523870.2	LOC_Os08g01054.1, LOC_Os08g01054.2, LOC_Os08g01054.3	Solyc02T000152.1	VIT_201s0011g02120.1, VIT_201s0011g02120.2, VIT_201s0011g02120.3, VIT_201s0011g02120.4, VIT_201s0011g02120.5
OG0001775	AT5G66840.1|PACid_19667376	FvH4_1g15670.t1, FvH4_1g15670.t2, FvH4_1g15670.t3, FvH4_1g15670.t4, FvH4_1g15670.t5, FvH4_1g15670.t6, FvH4_1g15670.t7, FvH4_1g15670.t8, FvH4_1g15670.t9, FvH4_6g35210.t1	INIL03g18215.t1, INIL11g18845.t1	Lj2g3v1836100.1, Lj2g3v1836100.2, Lj2g3v1836100.3, Lj3g3v2576220.1	LOC_Os07g42760.1, LOC_Os10g25220.1	Solyc02T002580.1, Solyc06T001444.1	VIT_200s0379g00060.1, VIT_200s0379g00060.2, VIT_200s0379g00060.3, VIT_200s0379g00060.4, VIT_200s0379g00060.5, VIT_209s0002g00800.1
OG0001776	AT5G22830.1|PACid_19667475	FvH4_3g30160.t1, FvH4_3g30160.t2, FvH4_3g30160.t3	INIL07g08681.t1, INIL08g23563.t1, INIL08g23565.t1	Lj0g3v0105899.1, Lj3g3v1124780.1	LOC_Os03g48000.1, LOC_Os03g48000.2, LOC_Os03g48000.3	Solyc11T002124.1, Solyc11T002124.2, Solyc11T002124.3, Solyc11T002124.6, Solyc11T002124.7	VIT_206s0061g01060.1, VIT_206s0061g01060.2, VIT_206s0061g01060.3, VIT_206s0061g01060.4, VIT_206s0061g01060.5, VIT_206s0061g01060.6, VIT_206s0061g01060.7, VIT_206s0061g01060.8
OG0001777	AT5G44740.1|PACid_19667539, AT5G44740.2|PACid_19667538	FvH4_3g13010.t1, FvH4_3g13010.t2, FvH4_3g13010.t3, FvH4_3g13010.t4	INIL13g09249.t1	Lj4g3v0451050.1, Lj4g3v0451050.2, Lj4g3v0451050.3	LOC_Os01g55300.1, LOC_Os01g55300.2, LOC_Os01g55300.3, LOC_Os01g55300.4, LOC_Os01g55300.5	Solyc01T001199.1, Solyc01T001199.2, Solyc01T001199.4, Solyc01T001199.6, Solyc01T001199.7	VIT_201s0011g01180.1, VIT_201s0011g01180.2, VIT_201s0011g01180.3, VIT_201s0011g01180.4, VIT_201s0011g01180.5, VIT_201s0011g01180.6, VIT_201s0011g01180.7, VIT_201s0011g01180.8, VIT_201s0011g01180.9
OG0001778	AT5G12020.1|PACid_19667613, AT5G12030.1|PACid_19671062	FvH4_2g31371.t1	INIL14g26048.t1, INIL14g26049.t1, INIL14g26050.t1	Lj0g3v0074429.1, Lj0g3v0082839.1, Lj0g3v0085889.1, Lj0g3v0235519.1, Lj0g3v0354739.1, Lj1g3v1787650.1	LOC_Os01g08860.1, LOC_Os01g08860.2	Solyc08T001243.1, Solyc08T001249.1	VIT_204s0008g01490.1, VIT_204s0008g01500.1, VIT_204s0008g01510.1, VIT_204s0008g01520.1, VIT_204s0008g01550.1, VIT_204s0008g01560.1, VIT_204s0008g01570.1, VIT_204s0008g01580.1, VIT_204s0008g01590.1, VIT_204s0008g01610.1
OG0001779	AT5G07850.1|PACid_19671522, AT5G07860.1|PACid_19672935, AT5G07870.1|PACid_19671340, AT5G42830.1|PACid_19668740	FvH4_2g34050.t1, FvH4_2g34060.t1, FvH4_2g34061.t1	INIL01g25524.t1, INIL01g25526.t1, INIL01g25527.t1, INIL01g25528.t1	Lj0g3v0083559.1, Lj0g3v0264509.1, Lj1g3v1664450.1, Lj1g3v1664460.1, Lj1g3v1666490.1	LOC_Os06g01350.1, LOC_Os07g04970.1, LOC_Os11g13970.1	Solyc04T002643.1	VIT_218s0001g10180.1, VIT_218s0001g10200.1, VIT_218s0001g10230.1
OG0001780	AT5G40710.1|PACid_19671337, AT5G63280.1|PACid_19668911	FvH4_5g07330.t1, FvH4_5g07330.t2, FvH4_5g07330.t3	INIL09g30529.t1	Lj4g3v1389200.1, Lj4g3v1389200.2, Lj4g3v1389200.3, Lj6g3v0857600.1	LOC_Os12g13130.1, LOC_Os12g13130.2, LOC_Os12g13130.3, LOC_Os12g13130.4	Solyc03T002412.1	VIT_214s0219g00070.1, VIT_214s0219g00070.2, VIT_214s0219g00070.3, VIT_214s0219g00070.4, VIT_214s0219g00070.5, VIT_214s0219g00070.6, VIT_217s0000g10170.1, VIT_217s0000g10170.2, VIT_217s0000g10170.3, VIT_217s0000g10170.4, VIT_217s0000g10170.5, VIT_217s0000g10170.6, VIT_217s0000g10170.7
OG0001781	AT5G13930.1|PACid_19669893	FvH4_7g01160.t1, FvH4_7g01160.t2, FvH4_7g01160.t3, FvH4_7g01160.t4, FvH4_7g01160.t5, FvH4_7g01160.t6, FvH4_7g01160.t7	INIL12g08537.t1, INIL14g35461.t1	Lj1g3v0116650.2, Lj1g3v2626180.1, Lj1g3v2626190.1, Lj1g3v2626200.1, Lj1g3v2626210.1, Lj1g3v3918040.1, Lj1g3v3918050.1, Lj2g3v2124310.1, Lj2g3v2124320.1, Lj2g3v2124320.2, Lj4g3v2574990.1	LOC_Os11g32650.1	Solyc05T002435.1, Solyc05T002477.1, Solyc09T002676.1	VIT_205s0136g00260.1, VIT_214s0068g00920.1, VIT_214s0068g00920.2, VIT_214s0068g00920.3
OG0001782	AT5G49410.1|PACid_19670199, AT5G49410.2|PACid_19670200	FvH4_1g12530.t1	INIL12g08439.t1	Lj1g3v4528640.1	LOC_Os08g27140.1	Solyc02T000734.1	VIT_204s0023g02500.1
OG0001783	AT5G03415.1|PACid_19672081, AT5G03415.2|PACid_19672082	FvH4_7g33950.t1, FvH4_7g33950.t2, FvH4_7g33950.t3	INIL04g33002.t1, INIL10g12556.t1, INIL14g35286.t1	Lj0g3v0259819.1, Lj0g3v0259819.2, Lj0g3v0292459.1	LOC_Os03g05760.1, LOC_Os10g30420.1	Solyc10T002237.1	VIT_208s0040g01330.1, VIT_208s0040g01330.2
OG0001784	AT5G19330.1|PACid_19672240, AT5G19330.2|PACid_19672241	FvH4_4g15040.t1, FvH4_4g15040.t4, FvH4_4g15040.t6, FvH4_4g15040.t7	INIL07g20542.t1, INIL08g13637.t1	Lj1g3v0053660.1, Lj1g3v0053660.2, Lj1g3v0053660.3, Lj5g3v2057450.1	LOC_Os05g33050.1	Solyc06T002747.1, Solyc06T002747.2, Solyc09T001948.1	VIT_205s0020g03020.1, VIT_205s0020g03020.2, VIT_205s0020g03020.4, VIT_205s0020g03020.6, VIT_205s0020g03020.7
OG0001785	AT5G43630.1|PACid_19672518	FvH4_4g02690.t1, FvH4_4g02690.t10, FvH4_4g02690.t11, FvH4_4g02690.t12, FvH4_4g02690.t13, FvH4_4g02690.t2, FvH4_4g02690.t3, FvH4_4g02690.t4, FvH4_4g02690.t5, FvH4_4g02690.t6, FvH4_4g02690.t7, FvH4_4g02690.t8, FvH4_4g02690.t9	INIL12g15706.t1, INIL13g08156.t1, INIL13g08156.t2	Lj0g3v0009319.1, Lj0g3v0107249.1, Lj0g3v0107249.2, Lj0g3v0107249.3, Lj1g3v0116660.1, Lj1g3v0116660.2, Lj5g3v1173190.1		Solyc09T002477.1	VIT_205s0020g04860.1, VIT_205s0020g04860.2, VIT_205s0020g04860.3, VIT_205s0020g04860.4, VIT_205s0020g04860.5, VIT_205s0020g04860.6, VIT_205s0020g04860.7
OG0001786	AT5G03730.1|PACid_19672570, AT5G03730.2|PACid_19672571	FvH4_6g17880.t1, FvH4_6g17880.t2, FvH4_6g17880.t3	INIL10g12217.t1, INIL10g12217.t2, INIL14g07089.t1	Lj1g3v4695530.1, Lj1g3v4695530.2	LOC_Os02g32610.2, LOC_Os02g32610.3, LOC_Os02g32610.4	Solyc09T000304.1, Solyc09T000304.2, Solyc10T002645.1, Solyc10T002645.2, Solyc10T002645.5, Solyc10T002645.6, Solyc10T002839.2, Solyc10T002839.3	VIT_208s0007g03910.1, VIT_208s0007g03910.2, VIT_213s0074g00430.1
OG0001787	AT5G59950.1|PACid_19672673, AT5G59950.2|PACid_19672676, AT5G59950.3|PACid_19672674, AT5G59950.4|PACid_19672675, AT5G59950.5|PACid_19672672	FvH4_3g35460.t1, FvH4_3g35460.t2	INIL08g30586.t1, INIL12g22162.t1	Lj0g3v0358519.1, Lj0g3v0358519.2, Lj3g3v3177300.1	LOC_Os03g17010.1, LOC_Os03g17010.2, LOC_Os03g17010.3	Solyc10T002922.1, Solyc11T002585.1	VIT_206s0004g04340.1
OG0001788	AT5G36880.1|PACid_19672871, AT5G36880.2|PACid_19672870	FvH4_6g54480.t1, FvH4_6g54480.t10, FvH4_6g54480.t11, FvH4_6g54480.t12, FvH4_6g54480.t13, FvH4_6g54480.t14, FvH4_6g54480.t15, FvH4_6g54480.t16, FvH4_6g54480.t17, FvH4_6g54480.t18, FvH4_6g54480.t2, FvH4_6g54480.t3, FvH4_6g54480.t4, FvH4_6g54480.t5, FvH4_6g54480.t6, FvH4_6g54480.t7, FvH4_6g54480.t8, FvH4_6g54480.t9	INIL07g39204.t1	Lj1g3v3943740.1	LOC_Os02g32490.1, LOC_Os02g32490.2, LOC_Os04g33190.1	Solyc02T002987.1, Solyc02T002987.2, Solyc07T000657.1	VIT_214s0068g00640.1, VIT_214s0068g00640.2
OG0001789		FvH4_1g07351.t1, FvH4_1g11800.t1, FvH4_1g11800.t2, FvH4_1g11800.t3, FvH4_1g11800.t4, FvH4_1g11800.t5, FvH4_1g22250.t1, FvH4_1g22250.t10, FvH4_1g22250.t11, FvH4_1g22250.t2, FvH4_1g22250.t3, FvH4_1g22250.t4, FvH4_1g22250.t5, FvH4_1g22250.t6, FvH4_1g22250.t7, FvH4_1g22250.t8, FvH4_1g22250.t9, FvH4_4g14360.t1, FvH4_6g15370.t1, FvH4_6g15371.t1, FvH4_7g13020.t1, FvH4_7g13270.t1, FvH4_7g13270.t2, FvH4_7g13280.t1, FvH4_7g13280.t2, FvH4_7g13280.t3, FvH4_7g13280.t4, FvH4_7g13280.t5, FvH4_7g13280.t6, FvH4_7g13280.t7, FvH4_7g13280.t8, FvH4_7g14580.t1, FvH4_7g14580.t2, FvH4_7g14580.t3
OG0001790		FvH4_6g17550.t1, FvH4_6g17570.t1	INIL01g20308.t1, INIL04g02512.t1, INIL04g02513.t1, INIL09g29617.t1, INIL09g29618.t1, INIL09g30384.t1, INIL10g12201.t1, INIL10g12202.t1, INIL10g12203.t1, INIL10g12205.t1, INIL10g12206.t1, INIL10g12207.t1, INIL10g12208.t1, INIL10g12209.t1, INIL12g03566.t1, INIL13g36031.t1	Lj1g3v4693210.1, Lj1g3v4693210.2		Solyc09T000290.1, Solyc09T000291.1, Solyc10T002652.1, Solyc10T002653.1, Solyc10T002830.1	VIT_208s0007g04040.1, VIT_208s0007g04060.1, VIT_208s0007g04070.1, VIT_208s0007g04090.1, VIT_208s0007g04100.1, VIT_208s0007g04120.1
OG0001791		FvH4_4g35140.t1, FvH4_4g35140.t2, FvH4_4g35140.t3, FvH4_6g19600.t1, FvH4_6g19601.t1, FvH4_6g50070.t1	INIL11g09784.t1, INIL15g29344.t1	Lj2g3v1368240.1, Lj2g3v1368240.2	LOC_Os04g39090.1, LOC_Os04g39090.2	Solyc02T002290.1, Solyc05T000125.1	VIT_214s0066g01890.1, VIT_214s0066g01890.2, VIT_214s0066g01890.3, VIT_214s0066g01890.4, VIT_214s0066g01890.5, VIT_214s0066g01890.6, VIT_214s0066g01890.7, VIT_214s0066g01890.8, VIT_217s0000g07720.1, VIT_217s0000g07720.2, VIT_217s0000g07720.3, VIT_217s0000g07720.4
OG0001792		FvH4_6g23770.t1, FvH4_6g23770.t10, FvH4_6g23770.t11, FvH4_6g23770.t12, FvH4_6g23770.t13, FvH4_6g23770.t14, FvH4_6g23770.t15, FvH4_6g23770.t16, FvH4_6g23770.t17, FvH4_6g23770.t18, FvH4_6g23770.t19, FvH4_6g23770.t2, FvH4_6g23770.t20, FvH4_6g23770.t21, FvH4_6g23770.t22, FvH4_6g23770.t23, FvH4_6g23770.t24, FvH4_6g23770.t25, FvH4_6g23770.t26, FvH4_6g23770.t27, FvH4_6g23770.t28, FvH4_6g23770.t29, FvH4_6g23770.t3, FvH4_6g23770.t30, FvH4_6g23770.t31, FvH4_6g23770.t32, FvH4_6g23770.t33, FvH4_6g23770.t34, FvH4_6g23770.t4, FvH4_6g23770.t5, FvH4_6g23770.t6, FvH4_6g23770.t7, FvH4_6g23770.t8, FvH4_6g23770.t9
OG0001793
OG0001794			INIL09g11103.t1, INIL09g11103.t2, INIL10g42723.t1	Lj1g3v0013250.1, Lj3g3v0065550.1, Lj3g3v0065550.2, Lj3g3v0065550.3, Lj5g3v0539650.1, Lj5g3v2179960.1		Solyc03T002939.1, Solyc06T001738.1
OG0001795
OG0001796			INIL01g19730.t1, INIL02g40553.t1, INIL03g14984.t1, INIL03g20507.t1, INIL03g20508.t1, INIL04g04380.t1, INIL04g12034.t1, INIL06g05836.t1, INIL07g06097.t1, INIL07g33892.t1, INIL08g30603.t1, INIL08g38674.t1, INIL08g38675.t1, INIL09g22633.t1, INIL09g22634.t1, INIL09g31393.t1, INIL09g31452.t1, INIL09g35954.t1, INIL09g39318.t1, INIL10g13391.t1, INIL11g10776.t1, INIL12g01032.t1, INIL12g14714.t1, INIL12g29179.t1, INIL12g29179.t2, INIL13g07657.t1, INIL13g09151.t1, INIL13g15439.t1, INIL14g04035.t1, INIL14g04114.t1, INIL14g28308.t1, INIL15g04337.t1, INIL15g23532.t1, INIL15g28241.t1
OG0001797				Lj0g3v0006569.1, Lj0g3v0014829.1, Lj0g3v0143189.1, Lj0g3v0220689.1, Lj0g3v0259699.1, Lj0g3v0280039.1, Lj0g3v0293719.1, Lj0g3v0300799.1, Lj0g3v0318299.1, Lj1g3v0013120.1, Lj1g3v0244510.1, Lj1g3v0948630.1, Lj1g3v1387000.1, Lj1g3v1387010.1, Lj1g3v1820960.1, Lj1g3v3891900.1, Lj2g3v2902530.2, Lj2g3v2902530.3, Lj2g3v2902540.1, Lj2g3v2904960.1, Lj3g3v0397250.1, Lj3g3v1295930.1, Lj3g3v2054350.1, Lj4g3v0620040.1, Lj4g3v2593530.1, Lj5g3v0471380.1, Lj5g3v1697500.1, Lj5g3v2113580.1, Lj5g3v2297790.1, Lj6g3v0497270.1, Lj6g3v0635200.1, Lj6g3v1050170.1, Lj6g3v1052410.1		Solyc05T001097.1
OG0001798					ChrSy.fgenesh.mRNA.15, ChrSy.fgenesh.mRNA.16, ChrUn.fgenesh.mRNA.31, LOC_Os01g29880.1, LOC_Os01g63430.1, LOC_Os02g29280.1, LOC_Os02g29870.1, LOC_Os02g53090.1, LOC_Os04g10880.1, LOC_Os04g14750.1, LOC_Os04g17030.1, LOC_Os04g31440.1, LOC_Os04g46530.1, LOC_Os06g19830.1, LOC_Os07g01360.1, LOC_Os07g15250.1, LOC_Os07g20300.1, LOC_Os07g20360.1, LOC_Os08g17690.1, LOC_Os08g26170.1, LOC_Os08g30300.1, LOC_Os09g09720.1, LOC_Os09g12490.1, LOC_Os09g17640.1, LOC_Os09g20950.1, LOC_Os10g02600.1, LOC_Os10g10510.1, LOC_Os10g26960.1, LOC_Os11g29160.1, LOC_Os11g39460.1, LOC_Os12g12400.1, LOC_Os12g17424.1, LOC_Os12g30790.1, LOC_Os12g31900.1
OG0001799					LOC_Os03g45970.1, LOC_Os03g45970.2, LOC_Os03g45970.3, LOC_Os03g46040.1, LOC_Os05g05330.1, LOC_Os05g05354.1, LOC_Os05g05354.2, LOC_Os05g05380.1, LOC_Os05g05390.1, LOC_Os05g05550.1, LOC_Os05g06530.1, LOC_Os05g06530.2, LOC_Os05g06540.1, LOC_Os05g06540.2, LOC_Os05g06630.1, LOC_Os05g06650.1, LOC_Os05g06790.1, LOC_Os05g06814.1, LOC_Os05g06814.2, LOC_Os05g06910.1, LOC_Os05g07180.1, LOC_Os07g12810.1, LOC_Os08g04920.1, LOC_Os08g04920.2, LOC_Os08g04920.3, LOC_Os08g04920.4, LOC_Os08g04920.5, LOC_Os08g04920.6, LOC_Os08g04920.7, LOC_Os08g04920.8, LOC_Os08g05030.1, LOC_Os08g05030.2, LOC_Os08g05030.3, LOC_Os08g05340.1
OG0001800					LOC_Os01g14250.1, LOC_Os01g14270.1, LOC_Os01g40120.1, LOC_Os01g40160.1, LOC_Os02g48300.1, LOC_Os02g54550.1, LOC_Os02g55050.1, LOC_Os02g55050.2, LOC_Os02g57860.1, LOC_Os02g57870.1, LOC_Os02g57870.2, LOC_Os02g57880.1, LOC_Os02g57890.1, LOC_Os02g57910.1, LOC_Os02g57940.1, LOC_Os02g57960.1, LOC_Os02g57965.1, LOC_Os02g58040.1, LOC_Os03g10730.1, LOC_Os04g40760.1, LOC_Os04g40770.1, LOC_Os04g40780.1, LOC_Os04g40800.1, LOC_Os04g40960.1, LOC_Os05g01620.1, LOC_Os05g01630.1, LOC_Os05g01630.2, LOC_Os05g01630.3, LOC_Os05g39660.1, LOC_Os07g39830.1, LOC_Os07g45010.1, LOC_Os07g45050.1, LOC_Os09g32310.1, LOC_Os11g05020.1
OG0001801					LOC_Os06g29740.1, LOC_Os06g36220.1, LOC_Os11g09360.1, LOC_Os11g09375.1, LOC_Os11g09460.1, LOC_Os11g09474.1, LOC_Os11g09478.1, LOC_Os11g09510.1, LOC_Os11g09580.1, LOC_Os11g09590.1, LOC_Os11g09630.1, LOC_Os11g09640.1, LOC_Os11g09640.2, LOC_Os11g09670.1, LOC_Os11g09670.2, LOC_Os11g09680.1, LOC_Os11g09680.2, LOC_Os11g09690.1, LOC_Os11g09960.1, LOC_Os11g09970.1, LOC_Os11g10160.1, LOC_Os11g10180.1, LOC_Os11g10200.1, LOC_Os11g10240.1, LOC_Os11g10240.2, LOC_Os11g10250.1, LOC_Os11g10300.1, LOC_Os11g10330.1, LOC_Os11g10340.1, LOC_Os11g10370.1, LOC_Os11g10400.1, LOC_Os11g10400.2, LOC_Os11g12480.1, LOC_Os11g15620.1
OG0001802						Solyc01T000437.1, Solyc01T001245.1, Solyc01T001297.1, Solyc01T001309.1, Solyc01T001344.1, Solyc01T001893.1, Solyc01T002670.1, Solyc02T000764.1, Solyc03T000666.1, Solyc03T000818.1, Solyc03T001592.1, Solyc03T001804.1, Solyc04T000967.1, Solyc05T000985.1, Solyc05T000988.1, Solyc05T002042.1, Solyc06T000369.1, Solyc06T000644.1, Solyc06T000708.1, Solyc06T000935.1, Solyc06T000961.1, Solyc07T000387.1, Solyc08T000600.1, Solyc08T000778.1, Solyc08T001240.1, Solyc09T001983.1, Solyc10T000953.1, Solyc10T001050.1, Solyc10T001619.1, Solyc10T002188.1, Solyc11T001160.1, Solyc11T001293.1, Solyc12T001856.1, Solyc12T002099.1
OG0001803						Solyc01T000638.1, Solyc01T001111.1, Solyc01T001202.1, Solyc01T001204.1, Solyc01T001207.1, Solyc01T001613.1, Solyc01T001921.1, Solyc02T000399.1, Solyc02T000400.1, Solyc02T000404.1, Solyc02T000508.1, Solyc02T000512.1, Solyc03T001004.1, Solyc03T001006.1, Solyc03T001462.1, Solyc03T001943.1, Solyc04T000812.1, Solyc04T000814.1, Solyc04T001553.1, Solyc04T001723.1, Solyc05T001002.1, Solyc05T001842.1, Solyc06T000924.1, Solyc06T000925.1, Solyc06T000926.1, Solyc07T000377.1, Solyc09T001812.1, Solyc09T001813.1, Solyc10T000678.1, Solyc10T000939.1, Solyc10T001675.1, Solyc11T001377.1, Solyc12T000905.1, Solyc12T000907.1
OG0001804						Solyc01T001118.1, Solyc01T001119.1, Solyc01T001120.1, Solyc01T001120.2, Solyc01T001121.1, Solyc01T001122.1, Solyc01T001123.1, Solyc01T001124.1, Solyc01T001125.1, Solyc01T001126.1, Solyc01T001127.1, Solyc01T001129.1, Solyc01T001131.1, Solyc01T001136.1, Solyc01T001136.2, Solyc01T001138.1, Solyc01T001138.2, Solyc01T001140.1, Solyc01T001141.1, Solyc01T001142.1, Solyc01T001143.1, Solyc01T001144.1, Solyc01T001145.1, Solyc01T001146.1, Solyc01T001147.1, Solyc01T001147.2, Solyc01T001148.1, Solyc01T001149.1, Solyc01T001149.2, Solyc01T001149.3, Solyc01T001150.1, Solyc01T001151.1, Solyc01T001152.1	VIT_217s0053g00010.1
OG0001805						Solyc03T000202.1, Solyc03T000581.1, Solyc03T000614.1, Solyc03T000615.1, Solyc03T000616.1, Solyc03T000617.1, Solyc03T000618.1, Solyc03T000619.1, Solyc03T000620.1, Solyc03T000621.1, Solyc03T000622.1, Solyc03T000623.1, Solyc03T000624.1, Solyc03T000655.1, Solyc03T000656.1, Solyc03T000657.1, Solyc04T000965.1, Solyc04T001914.1, Solyc04T001933.1, Solyc06T001236.1, Solyc06T001244.1, Solyc06T001619.1, Solyc07T000846.1, Solyc09T000587.1, Solyc10T000644.1, Solyc10T000645.1, Solyc10T000647.1, Solyc10T000925.1, Solyc10T000927.1, Solyc10T000929.1, Solyc10T001646.1, Solyc10T001650.1, Solyc10T001652.1, Solyc12T000108.2
OG0001806	ATCG00340.1|PACid_19637953		INIL04g31727.t1	Lj0g3v0054159.1, Lj3g3v0290200.1	LOC_Os01g57962.1, LOC_Os10g21248.1, LOC_Os10g38234.1	Solyc07T000891.1, Solyc07T000892.1, Solyc10T000624.1, Solyc12T001270.1, Solyc12T001271.1, Solyc12T001334.1	VIT_209s0002g08340.1, VIT_218s0001g08620.1
OG0001807	ATCG00790.1|PACid_19638020, ATMG00080.1|PACid_19643688	FvH4_3g18440.t1, FvH4_3g18440.t2	INIL00g31367.t1		LOC_Os01g57958.1, LOC_Os04g16826.1, LOC_Os05g22724.1, LOC_Os09g19954.1, LOC_Os10g21344.1, LOC_Os12g34056.1, LOC_Os12g34128.1	Solyc02T000246.1, Solyc03T001348.1, Solyc05T001982.1, Solyc05T001990.1, Solyc08T001738.1, Solyc10T000189.1	VIT_219s0027g00465.1
OG0001808	AT1G64760.1|PACid_19653143, AT1G64760.2|PACid_19653144, AT2G19440.1|PACid_19638176, AT3G04010.1|PACid_19659352, AT5G18220.1|PACid_19669371, AT5G64790.1|PACid_19666710	FvH4_1g22980.t1, FvH4_1g22990.t1, FvH4_1g28000.t1	INIL05g02918.t1, INIL10g12629.t1, INIL11g05160.t1	Lj1g3v1220270.1, Lj1g3v3962430.1	LOC_Os03g45390.1, LOC_Os03g57880.1, LOC_Os03g57880.2, LOC_Os03g57880.3, LOC_Os05g45860.1, LOC_Os06g39060.1, LOC_Os07g07340.1, LOC_Os11g36940.1	Solyc04T001661.1, Solyc10T002244.1, Solyc12T000993.1	VIT_207s0031g01790.1, VIT_208s0007g07560.1, VIT_208s0007g07560.2
OG0001809	AT1G14350.1|PACid_19651426, AT1G14350.2|PACid_19651427, AT2G02820.1|PACid_19638189, AT2G02820.2|PACid_19638188	FvH4_4g31660.t1, FvH4_4g31660.t2, FvH4_4g31660.t3, FvH4_4g31660.t4, FvH4_4g31660.t5, FvH4_4g31660.t6	INIL08g23145.t1, INIL08g23570.t1, INIL08g38640.t1, INIL08g38641.t1, INIL08g38652.t1, INIL08g38655.t1, INIL15g23810.t1, INIL15g23810.t2	Lj2g3v1326410.1, Lj2g3v1326410.2	LOC_Os07g43420.1	Solyc04T000080.1, Solyc05T000215.1, Solyc05T000215.2	VIT_201s0026g01910.1
OG0001810	AT1G02000.1|PACid_19649330, AT2G45310.1|PACid_19638295, AT4G00110.1|PACid_19647175, AT4G12250.1|PACid_19647698	FvH4_5g00620.t1, FvH4_7g11540.t1	INIL04g24990.t1, INIL09g30051.t1, INIL12g01389.t1, INIL15g27584.t1	Lj0g3v0018979.1, Lj2g3v1034520.1, Lj2g3v1240070.1, Lj3g3v2737450.1, Lj4g3v1314980.1	LOC_Os03g14540.1	Solyc01T002711.1, Solyc03T001778.1, Solyc05T002202.1, Solyc10T000667.1	VIT_200s1525g00010.1, VIT_215s0048g00320.1, VIT_215s0048g00330.1, VIT_215s0048g00340.1
OG0001811	AT2G46700.1|PACid_19638392, AT2G46700.2|PACid_19638393, AT3G49370.1|PACid_19664400, AT5G24430.1|PACid_19667403	FvH4_7g17350.t1, FvH4_7g32610.t1	INIL09g26480.t1, INIL11g19068.t1	Lj0g3v0352869.1, Lj0g3v0352869.2, Lj1g3v1038370.1, Lj1g3v5060350.1, Lj1g3v5060350.2, Lj1g3v5060350.3, Lj1g3v5060350.4	LOC_Os06g50030.1, LOC_Os10g36710.1	Solyc01T002999.1, Solyc03T001675.1	VIT_215s0048g02840.1, VIT_215s0048g02840.2, VIT_216s0098g01140.1
OG0001812	AT2G06200.1|PACid_19638479, AT3G13960.1|PACid_19661319	FvH4_1g08440.t1, FvH4_1g08440.t2, FvH4_6g34730.t1, FvH4_6g34730.t2, FvH4_6g34730.t3	INIL02g16758.t1, INIL11g40858.t1	Lj0g3v0198589.1, Lj3g3v2591390.1, Lj4g3v2180390.1, Lj6g3v1201190.1	LOC_Os02g53690.1, LOC_Os04g04780.1, LOC_Os06g10310.1	Solyc07T001462.1	VIT_209s0002g01350.1, VIT_211s0016g01250.1
OG0001813	AT2G30860.1|PACid_19642229, AT2G30860.2|PACid_19642230, AT2G30870.1|PACid_19638492, AT3G03190.1|PACid_19661182, AT5G17220.1|PACid_19667765	FvH4_1g27460.t1, FvH4_6g38760.t1	INIL02g39744.t1	Lj0g3v0276859.1, Lj0g3v0303509.1, Lj0g3v0352399.1, Lj4g3v2017240.1		Solyc02T001791.1	VIT_204s0079g00690.1, VIT_204s0079g00710.1, VIT_212s0028g00920.1, VIT_212s0028g00920.2, VIT_212s0028g00920.3, VIT_212s0028g00920.4, VIT_212s0028g00930.1
OG0001814	AT2G46330.1|PACid_19638539, AT2G46330.2|PACid_19638540, AT3G61640.1|PACid_19663469, AT5G24105.1|PACid_19672151, AT5G53250.1|PACid_19667236	FvH4_7g15910.t1, FvH4_7g15910.t2, FvH4_7g30990.t1	INIL02g05754.t1, INIL05g24051.t1, INIL06g37551.t1	Lj1g3v0948480.1, Lj1g3v5032350.1	LOC_Os01g46850.1, LOC_Os05g12580.1	Solyc01T002923.1, Solyc08T000330.1, Solyc08T002448.1, Solyc10T000498.1	VIT_202s0025g01080.1, VIT_202s0025g01080.2, VIT_215s0046g01360.1, VIT_216s0050g02310.1, VIT_216s0050g02310.2
OG0001815	AT1G06890.1|PACid_19655291, AT1G06890.2|PACid_19655292, AT1G06890.3|PACid_19655293, AT2G30460.1|PACid_19638562, AT2G30460.2|PACid_19638563	FvH4_3g40350.t1, FvH4_3g40350.t2, FvH4_3g40350.t3, FvH4_3g40350.t4, FvH4_3g40350.t5, FvH4_7g25720.t1, FvH4_7g25720.t2, FvH4_7g25720.t3, FvH4_7g25720.t4	INIL02g17062.t1, INIL08g30703.t1, INIL11g29587.t1	Lj0g3v0124359.1, Lj0g3v0124359.2, Lj1g3v1182110.1, Lj1g3v1182160.1	LOC_Os01g07310.1, LOC_Os05g07670.1	Solyc06T000865.1	VIT_206s0004g07960.1, VIT_206s0004g07960.2, VIT_206s0004g07960.3, VIT_213s0067g02970.1, VIT_213s0067g02970.2, VIT_213s0067g02970.3
OG0001816	AT2G35170.1|PACid_19638578, AT4G17080.1|PACid_19648859	FvH4_5g20710.t1, FvH4_5g20710.t2, FvH4_7g09080.t1, FvH4_7g09080.t2	INIL04g07164.t1, INIL04g37127.t1, INIL15g27651.t1	Lj4g3v1202140.1	LOC_Os10g41534.3	Solyc08T002052.1, Solyc10T001003.1	VIT_202s0012g00090.1, VIT_202s0012g00090.2, VIT_202s0012g00090.3, VIT_215s0021g01010.1, VIT_215s0021g01010.2, VIT_215s0021g01010.3
OG0001817	AT2G02580.1|PACid_19638637, AT2G24180.1|PACid_19638714, AT3G26150.1|PACid_19659142, AT3G26160.1|PACid_19660481, AT3G26170.1|PACid_19664198, AT3G26180.1|PACid_19659504, AT3G26180.2|PACid_19659505, AT3G26290.1|PACid_19659699, AT3G26300.1|PACid_19661615, AT3G26310.1|PACid_19664782, AT3G26320.1|PACid_19661694, AT3G26330.1|PACid_19663702, AT5G57260.1|PACid_19666653	FvH4_4g25390.t1, FvH4_4g25390.t2, FvH4_4g25390.t3			LOC_Os03g63310.1, LOC_Os07g19210.1, LOC_Os12g32850.1		VIT_201s0137g00510.1, VIT_201s0137g00520.1, VIT_201s0137g00540.1, VIT_201s0137g00550.1, VIT_201s0137g00560.1, VIT_206s0004g06460.1, VIT_206s0004g06480.1
OG0001818	AT2G29690.1|PACid_19638713, AT3G55870.1|PACid_19659144, AT5G05730.1|PACid_19669409, AT5G05730.2|PACid_19669408	FvH4_3g38350.t1, FvH4_3g38350.t2, FvH4_3g38350.t4, FvH4_3g38350.t6, FvH4_3g39390.t1, FvH4_7g24230.t1, FvH4_7g24230.t2	INIL02g17002.t1, INIL05g24198.t1, INIL08g13871.t1, INIL12g03512.t1	Lj0g3v0094309.1, Lj5g3v2258610.1, Lj5g3v2258610.2, Lj5g3v2258610.3	LOC_Os03g15780.1, LOC_Os03g15780.2, LOC_Os03g15780.4, LOC_Os03g15780.5, LOC_Os03g61120.1	Solyc06T000104.1	VIT_206s0004g06320.1, VIT_213s0067g00400.1, VIT_213s0067g00400.2
OG0001819	AT1G66480.1|PACid_19652542, AT1G71015.1|PACid_19654664, AT2G01340.1|PACid_19638817, AT5G37840.1|PACid_19672469	FvH4_4g32310.t1	INIL02g40630.t1, INIL05g09643.t1, INIL08g31097.t1, INIL12g02996.t1	Lj0g3v0099729.1, Lj0g3v0103049.1, Lj0g3v0107979.1	LOC_Os02g49960.1, LOC_Os06g14780.1, LOC_Os06g14780.2, LOC_Os08g33210.1, LOC_Os09g23780.1	Solyc02T002666.1, Solyc05T000317.1, Solyc05T000318.1, Solyc05T000319.1	VIT_201s0011g04780.1, VIT_214s0006g01610.1, VIT_217s0000g02640.1
OG0001820	AT1G14590.1|PACid_19654031, AT2G02061.1|PACid_19638820	FvH4_4g36010.t1, FvH4_5g18190.t1, FvH4_5g18190.t2, FvH4_5g18190.t3	INIL06g15042.t1, INIL06g15043.t1, INIL06g20736.t1, INIL10g40471.t1, INIL14g35061.t1	Lj0g3v0064449.1, Lj0g3v0064449.2, Lj0g3v0080709.1, Lj0g3v0203209.1, Lj2g3v0621420.1, Lj2g3v0621420.2, Lj2g3v0621450.1	LOC_Os02g46120.1, LOC_Os02g46120.2, LOC_Os03g03730.1, LOC_Os04g49590.1	Solyc02T000235.1, Solyc08T001721.1	VIT_201s0010g02150.1, VIT_201s0010g02150.2, VIT_201s0010g02150.3, VIT_201s0010g02150.4, VIT_217s0053g00710.1, VIT_217s0053g00710.2, VIT_217s0053g00730.1
OG0001821	AT1G07720.1|PACid_19650933, AT2G28630.1|PACid_19638821, AT5G04530.1|PACid_19670240	FvH4_3g34690.t1, FvH4_7g20910.t1, FvH4_7g20910.t2, FvH4_7g20910.t3	INIL02g16878.t1, INIL02g16880.t1, INIL12g22152.t1	Lj0g3v0216389.1, Lj0g3v0220359.1, Lj5g3v2288650.1, Lj5g3v2288650.2, Lj5g3v2288660.1	LOC_Os02g27990.1, LOC_Os02g56860.1, LOC_Os03g26530.1, LOC_Os03g26620.1, LOC_Os10g33370.1	Solyc11T002561.1	VIT_200s0317g00160.1, VIT_206s0004g04000.1, VIT_213s0067g03890.1
OG0001822	AT2G28620.1|PACid_19639186, AT3G45850.1|PACid_19660959, AT3G45850.2|PACid_19660960	FvH4_3g34440.t1, FvH4_3g34440.t2	INIL07g00492.t1	Lj0g3v0325889.1, Lj0g3v0325889.2	LOC_Os05g02670.1, LOC_Os05g02670.2, LOC_Os05g02670.3	Solyc06T002400.1, Solyc06T002400.2, Solyc11T002544.1, Solyc11T002544.2, Solyc11T002544.3	VIT_206s0004g03810.1, VIT_206s0004g03810.2, VIT_206s0004g03810.3, VIT_206s0004g03810.4, VIT_206s0004g03810.5, VIT_206s0004g03810.6, VIT_206s0004g03810.7, VIT_206s0004g03810.8
OG0001823	AT2G31810.1|PACid_19639288, AT2G31810.2|PACid_19639290, AT2G31810.3|PACid_19639289, AT5G16290.1|PACid_19670727, AT5G16290.2|PACid_19670728	FvH4_1g00350.t1, FvH4_1g00350.t2, FvH4_3g07270.t1, FvH4_3g07270.t2, FvH4_3g07270.t3	INIL03g17950.t1, INIL03g17950.t2, INIL09g31492.t1, INIL14g42019.t1	Lj4g3v2689680.2	LOC_Os02g39570.1, LOC_Os02g39570.4, LOC_Os02g39570.5, LOC_Os02g39570.6, LOC_Os11g14950.1	Solyc11T000362.3, Solyc11T000362.4	VIT_200s0220g00110.1, VIT_200s0220g00110.2, VIT_205s0094g01110.1, VIT_205s0094g01110.2, VIT_205s0094g01110.3
OG0001824	AT2G36480.1|PACid_19639322, AT2G36480.2|PACid_19639321, AT2G36480.3|PACid_19639320	FvH4_6g17910.t1, FvH4_6g17910.t2	INIL10g12218.t1, INIL14g29758.t2, INIL14g29758.t3	Lj1g3v4696550.2, Lj5g3v0087400.1, Lj5g3v0087420.1	LOC_Os09g39270.1	Solyc09T000307.1, Solyc10T002643.1	VIT_208s0007g03880.1, VIT_208s0007g03880.2, VIT_208s0007g03880.3, VIT_208s0007g03880.4, VIT_219s0138g00035.1
OG0001825	AT2G41460.1|PACid_19639575, AT2G41460.2|PACid_19639576	FvH4_6g24881.t1, FvH4_6g24881.t10, FvH4_6g24881.t11, FvH4_6g24881.t2, FvH4_6g24881.t3, FvH4_6g24881.t4, FvH4_6g24881.t5, FvH4_6g24881.t6, FvH4_6g24881.t7, FvH4_6g24881.t8, FvH4_6g24881.t9	INIL00g09045.t1, INIL00g09045.t2, INIL10g12503.t1, INIL10g12503.t2	Lj5g3v0868340.1	LOC_Os01g58680.1, LOC_Os01g58690.1, LOC_Os01g58690.2, LOC_Os01g58690.3	Solyc04T000734.1
OG0001826	AT1G13640.1|PACid_19651466, AT1G26270.1|PACid_19652686, AT2G03890.1|PACid_19639584, AT2G03890.2|PACid_19639585	FvH4_4g29190.t1, FvH4_4g29190.t2, FvH4_6g46200.t1, FvH4_6g46200.t2, FvH4_6g46200.t3, FvH4_6g46200.t4, FvH4_6g46200.t5	INIL07g34382.t1, INIL08g23219.t1, INIL13g08279.t1	Lj2g3v1203510.1	LOC_Os04g57300.1, LOC_Os04g57300.2, LOC_Os06g17290.1	Solyc04T000030.1	VIT_201s0010g00600.1, VIT_217s0000g04780.1, VIT_217s0000g04780.2, VIT_217s0000g04780.3, VIT_217s0000g04780.4, VIT_217s0000g04780.5
OG0001827	AT2G18876.1|PACid_19639657, AT5G57410.1|PACid_19671788, AT5G57410.2|PACid_19671789, AT5G57410.3|PACid_19671787	FvH4_4g08170.t1, FvH4_4g08170.t2, FvH4_4g08170.t3, FvH4_4g08170.t4, FvH4_4g08170.t5	INIL05g20947.t1	Lj4g3v2118260.1, Lj4g3v2118260.2	LOC_Os08g14460.1, LOC_Os08g14460.2	Solyc07T000783.1, Solyc07T000783.2	VIT_211s0052g00890.1, VIT_211s0052g00890.2
OG0001828	AT2G38080.1|PACid_19640024, AT5G01190.1|PACid_19668765	FvH4_3g38140.t1, FvH4_3g38140.t2, FvH4_6g11960.t1, FvH4_7g23980.t1	INIL02g16986.t1, INIL04g32759.t1, INIL05g31811.t1, INIL05g31814.t1, INIL08g13855.t1, INIL10g12843.t1, INIL11g15637.t1	Lj0g3v0351459.1, Lj1g3v4139440.1, Lj3g3v2679640.1, Lj6g3v0607060.1	LOC_Os11g48060.1	Solyc06T002508.1, Solyc06T002508.2, Solyc09T000652.1, Solyc10T002172.1, Solyc10T002792.1	VIT_206s0004g06090.1, VIT_208s0007g01910.1, VIT_213s0019g03360.1
OG0001829	AT1G48210.1|PACid_19651778, AT1G48210.2|PACid_19651779, AT2G47060.1|PACid_19640138, AT2G47060.2|PACid_19640139, AT3G17410.1|PACid_19660643, AT3G62220.1|PACid_19660059	FvH4_1g26420.t1, FvH4_4g21440.t1, FvH4_4g21440.t2, FvH4_4g21440.t3	INIL01g05014.t1, INIL07g06125.t1, INIL12g03041.t1	Lj1g3v4830460.1, Lj4g3v2249090.1, Lj5g3v1548740.1	LOC_Os01g21970.1, LOC_Os05g04520.1	Solyc05T002443.1, Solyc12T002724.1	VIT_205s0020g00720.1, VIT_205s0020g00720.2, VIT_205s0020g00720.3, VIT_205s0020g00720.4, VIT_207s0005g02270.1, VIT_207s0005g02270.2, VIT_207s0005g02270.3
OG0001830	AT1G23170.1|PACid_19652126, AT1G23170.2|PACid_19652125, AT1G70770.1|PACid_19649924, AT1G70770.2|PACid_19649925, AT2G18070.1|PACid_19640232, AT3G11880.1|PACid_19663557	FvH4_1g28730.t1, FvH4_1g28730.t2, FvH4_1g28730.t3, FvH4_4g34080.t1, FvH4_4g34080.t2	INIL07g34586.t1, INIL08g31123.t1	Lj2g3v2560090.1, Lj4g3v2434860.1	LOC_Os01g03760.1, LOC_Os01g03760.2	Solyc05T001676.1, Solyc11T000504.1, Solyc11T000504.2, Solyc11T000504.3	VIT_201s0011g05280.1, VIT_201s0011g05280.2, VIT_214s0006g00830.1, VIT_214s0006g00830.2
OG0001831	AT1G63460.1|PACid_19653703, AT2G31570.1|PACid_19640561, AT4G11600.1|PACid_19647168	FvH4_5g02130.t1, FvH4_5g02170.t1, FvH4_5g02170.t2, FvH4_5g02171.t1	INIL12g40089.t1, INIL15g27527.t1, INIL15g27528.t1	Lj4g3v2951200.1, Lj4g3v2951210.1, Lj4g3v3113270.1, Lj4g3v3113270.2	LOC_Os02g44500.1, LOC_Os04g46960.1, LOC_Os04g46960.2, LOC_Os04g46960.3, LOC_Os11g18170.1	Solyc06T002196.1, Solyc12T002211.1, Solyc12T002211.2	VIT_202s0025g03590.1, VIT_202s0025g03600.1, VIT_205s0102g00120.1, VIT_205s0102g00120.2
OG0001832	AT2G37150.1|PACid_19640601, AT2G37150.2|PACid_19640602, AT2G37150.3|PACid_19640600	FvH4_6g15650.t1, FvH4_6g15650.t2, FvH4_6g15650.t3, FvH4_6g15650.t4	INIL01g20188.t1, INIL01g20188.t2, INIL14g04228.t1	Lj1g3v4579290.1, Lj1g3v4579290.2, Lj1g3v4579290.3, Lj1g3v4579300.1		Solyc09T000152.1, Solyc09T000152.2, Solyc09T000152.3, Solyc09T000152.4, Solyc09T000152.6, Solyc09T000152.7, Solyc09T000152.8, Solyc09T000152.9	VIT_208s0040g02160.1, VIT_213s0019g04100.1, VIT_216s0022g00290.1
OG0001833	AT1G07180.1|PACid_19652065, AT2G29990.1|PACid_19640690	FvH4_3g04370.t1, FvH4_3g04370.t3, FvH4_3g04370.t4, FvH4_3g04370.t5, FvH4_3g04370.t6, FvH4_3g38840.t1	INIL07g06162.t1, INIL07g06163.t1, INIL14g04096.t1	Lj0g3v0132519.1, Lj2g3v2279580.1, Lj2g3v2279580.2, Lj2g3v2279580.3, Lj4g3v0447890.1	LOC_Os01g61410.1, LOC_Os01g61410.3, LOC_Os01g61410.4, LOC_Os07g37730.1	Solyc02T001609.1, Solyc06T000112.1	VIT_200s0301g00090.1, VIT_200s0301g00090.2, VIT_200s0301g00090.3, VIT_200s0301g00090.5
OG0001834	AT2G22730.1|PACid_19640783, AT5G64500.1|PACid_19668049	FvH4_1g18801.t1, FvH4_1g18801.t2, FvH4_2g10930.t1, FvH4_2g10950.t1, FvH4_2g10950.t2, FvH4_6g42030.t1	INIL04g34961.t1, INIL06g38245.t1	Lj2g3v1468360.1, Lj4g3v0409540.1	LOC_Os04g44430.1	Solyc01T003847.1, Solyc11T001552.1, Solyc11T001552.2, Solyc11T001552.3	VIT_207s0205g00120.1, VIT_207s0205g00120.2, VIT_207s0205g00120.3
OG0001835	AT2G23140.1|PACid_19640809, AT2G23140.2|PACid_19640810	FvH4_1g17050.t1, FvH4_1g17050.t2, FvH4_1g17050.t3, FvH4_1g17050.t4	INIL07g33454.t1, INIL08g27214.t1, INIL12g29068.t1	Lj0g3v0188449.2, Lj0g3v0188449.3, Lj2g3v2412460.1	LOC_Os08g01900.1	Solyc01T000663.1, Solyc12T002816.1	VIT_207s0129g00590.1, VIT_207s0129g00590.2, VIT_207s0129g00590.3, VIT_207s0129g00590.4
OG0001836	AT2G27900.1|PACid_19641029, AT2G27900.2|PACid_19641030	FvH4_3g30380.t1, FvH4_3g30380.t10, FvH4_3g30380.t11, FvH4_3g30380.t2, FvH4_3g30380.t3, FvH4_3g30380.t4, FvH4_3g30380.t6	INIL12g21995.t1, INIL12g21995.t2	Lj3g3v3026760.1, Lj3g3v3026760.2, Lj3g3v3026760.3, Lj3g3v3026760.4, Lj3g3v3026760.5	LOC_Os10g39910.1	Solyc11T002116.1, Solyc11T002116.2, Solyc11T002116.3	VIT_206s0061g00900.1, VIT_206s0061g00900.2, VIT_206s0061g00900.3, VIT_206s0061g00900.5, VIT_206s0061g00930.1
OG0001837	AT2G19620.1|PACid_19641041, AT2G19620.2|PACid_19641042, AT5G11790.1|PACid_19670556, AT5G56750.1|PACid_19672323	FvH4_1g07090.t1, FvH4_2g32080.t1, FvH4_2g32080.t2, FvH4_2g32080.t3, FvH4_2g32080.t4	INIL01g42438.t1, INIL02g16700.t1	Lj0g3v0191819.1, Lj1g3v1785920.1, Lj1g3v1785920.2, Lj4g3v3017340.1, Lj5g3v0380120.1	LOC_Os01g09670.1, LOC_Os02g13150.1, LOC_Os02g13150.2, LOC_Os05g10740.1, LOC_Os06g36740.1	Solyc05T001664.1, Solyc07T000946.1, Solyc08T001345.2	VIT_204s0008g00860.1, VIT_204s0008g00860.2, VIT_211s0016g02490.1, VIT_211s0016g02490.2
OG0001838	AT2G23440.1|PACid_19641098, AT5G66815.1|PACid_19666269	FvH4_1g15720.t1, FvH4_1g15740.t1, FvH4_1g15760.t1	INIL02g11792.t1, INIL05g09764.t1, INIL11g18849.t1	Lj0g3v0081239.1, Lj0g3v0328919.1, Lj2g3v1838160.1, Lj2g3v1838170.1, Lj2g3v1849280.1	LOC_Os03g27680.1, LOC_Os03g27690.1	Solyc02T002587.1, Solyc03T000822.1, Solyc03T000832.1	VIT_207s0031g00883.1, VIT_207s0031g00901.1, VIT_207s0031g00903.1, VIT_207s0031g00905.1
OG0001839	AT2G45720.1|PACid_19641423, AT2G45720.2|PACid_19641424	FvH4_7g13170.t1, FvH4_7g13170.t2, FvH4_7g13170.t3, FvH4_7g13170.t4, FvH4_7g13170.t5	INIL04g31637.t1, INIL09g30033.t1, INIL12g01444.t1	Lj0g3v0076649.1, Lj0g3v0286609.1, Lj0g3v0286619.1, Lj0g3v0286619.2	LOC_Os03g02580.1, LOC_Os10g37850.1, LOC_Os10g37850.2, LOC_Os10g37850.3, LOC_Os10g37850.4	Solyc01T002762.1	VIT_215s0048g01880.1, VIT_215s0048g01880.2
OG0001840	AT2G24140.1|PACid_19641553, AT4G30830.1|PACid_19646853, AT5G57830.1|PACid_19667760	FvH4_1g00620.t1, FvH4_1g00620.t2, FvH4_1g00620.t3, FvH4_1g00620.t4, FvH4_1g00620.t5, FvH4_1g00620.t6	INIL02g05648.t1	Lj0g3v0333859.1, Lj0g3v0333859.2, Lj4g3v2002950.2	LOC_Os08g16790.1, LOC_Os08g34340.1	Solyc07T000098.1, Solyc11T001031.1, Solyc12T000393.1	VIT_211s0037g00610.1, VIT_211s0037g00610.2, VIT_211s0037g00610.3, VIT_211s0037g00610.4
OG0001841	AT2G44770.1|PACid_19641610, AT3G60260.1|PACid_19660623, AT3G60260.2|PACid_19660624, AT3G60260.3|PACid_19660626, AT3G60260.4|PACid_19660625	FvH4_7g10390.t1, FvH4_7g10390.t2, FvH4_7g10390.t3, FvH4_7g10390.t4	INIL04g31725.t1, INIL04g31725.t2, INIL09g30091.t1, INIL12g01310.t1, INIL12g01310.t2	Lj1g3v2909550.1, Lj1g3v2909550.2, Lj2g3v3084110.1, Lj3g3v0580160.1	LOC_Os02g43590.1, LOC_Os04g46079.1	Solyc10T001025.1, Solyc10T001025.2	VIT_215s0021g01340.1, VIT_215s0021g01340.2, VIT_215s0021g01340.3, VIT_215s0021g01340.4, VIT_215s0021g01340.6
OG0001842	AT2G22740.1|PACid_19642063, AT2G22740.2|PACid_19642064, AT2G35160.1|PACid_19641612	FvH4_5g25380.t1	INIL04g07176.t1, INIL12g29113.t1, INIL12g29116.t1	Lj0g3v0278789.1, Lj2g3v1105300.1, Lj2g3v1989010.1, Lj2g3v1989010.2, Lj2g3v1989010.3, Lj2g3v1989020.1	LOC_Os04g45990.1, LOC_Os09g19830.1	Solyc03T001909.1, Solyc03T001910.1, Solyc03T001912.1, Solyc03T001916.1, Solyc08T002073.1, Solyc08T002073.2	VIT_200s0309g00020.1, VIT_216s0013g00310.1, VIT_216s0013g00650.1
OG0001843	AT2G38970.1|PACid_19641700, AT5G60710.1|PACid_19671732	FvH4_3g31730.t1, FvH4_3g31730.t2, FvH4_7g19190.t1, FvH4_7g19190.t2	INIL01g20174.t1, INIL03g18052.t1, INIL12g22077.t1, INIL12g22077.t2	Lj0g3v0266539.1, Lj0g3v0288799.1, Lj1g3v4047310.1, Lj5g3v1811580.1, Lj5g3v1811590.1	LOC_Os02g56280.1	Solyc05T002730.1, Solyc11T002318.1	VIT_206s0004g02630.1, VIT_213s0019g04440.1
OG0001844	AT2G43910.1|PACid_19643041, AT2G43910.2|PACid_19643040, AT2G43910.3|PACid_19643042, AT2G43920.1|PACid_19642908, AT2G43920.2|PACid_19642909, AT2G43920.3|PACid_19642910, AT2G43940.1|PACid_19642095	FvH4_1g00240.t1, FvH4_1g00240.t2, FvH4_1g00240.t3	INIL14g42008.t1		LOC_Os06g06040.1, LOC_Os06g06040.2, LOC_Os06g06040.3, LOC_Os06g06040.4, LOC_Os06g06040.5, LOC_Os06g06040.6, LOC_Os06g06040.7	Solyc08T000477.1, Solyc08T000477.2, Solyc08T000477.3, Solyc08T000477.4	VIT_205s0094g01340.1, VIT_205s0094g01350.1
OG0001845	AT2G15780.1|PACid_19642160	FvH4_2g06770.t1, FvH4_2g06770.t2, FvH4_2g06780.t1, FvH4_2g06780.t2, FvH4_2g06780.t3, FvH4_2g10150.t1, FvH4_2g35020.t1, FvH4_2g35560.t1	INIL06g38346.t1	Lj0g3v0252309.1	LOC_Os06g11310.1	Solyc01T004030.1, Solyc10T001616.1, Solyc10T001620.1	VIT_203s0063g00970.1, VIT_203s0063g00980.1, VIT_203s0063g00990.1, VIT_203s0063g01010.1, VIT_218s0001g11175.1, VIT_218s0001g11175.2, VIT_218s0001g11180.1
OG0001846	AT1G05450.2|PACid_19657288, AT2G48140.1|PACid_19642168, AT2G48140.2|PACid_19642169, AT3G22620.1|PACid_19661908	FvH4_2g23210.t1, FvH4_4g16090.t1, FvH4_4g16090.t2	INIL08g13642.t1, INIL12g00309.t1, INIL12g00310.t1, INIL12g03196.t1, INIL12g03196.t2, INIL13g08076.t1	Lj1g3v0099460.1, Lj1g3v0116440.1, Lj1g3v0116440.2, Lj1g3v4446840.1, Lj5g3v0998780.1, Lj5g3v0999930.1, Lj5g3v2045750.1	LOC_Os03g57980.1, LOC_Os07g07920.1	Solyc06T001161.1, Solyc09T001975.1	VIT_205s0020g03750.1, VIT_205s0020g03750.2, VIT_207s0151g00700.1
OG0001847	AT1G55260.1|PACid_19655054, AT1G55260.2|PACid_19655055, AT2G44290.1|PACid_19642206, AT2G44300.1|PACid_19643266	FvH4_3g44850.t1, FvH4_7g00060.t1, FvH4_7g00060.t2	INIL04g36929.t1, INIL07g33548.t1, INIL10g12361.t1, INIL12g24689.t1	Lj0g3v0062829.1, Lj0g3v0062829.2, Lj3g3v0300640.1, Lj4g3v2603840.1	LOC_Os03g07100.1, LOC_Os03g58940.1, LOC_Os07g09970.1	Solyc01T000072.1, Solyc01T002327.1	VIT_206s0004g00910.1, VIT_206s0004g00910.2, VIT_213s0156g00090.1
OG0001848	AT2G01460.1|PACid_19642281, AT2G01460.2|PACid_19642282	FvH4_4g32570.t1, FvH4_4g32570.t10, FvH4_4g32570.t11, FvH4_4g32570.t12, FvH4_4g32570.t2, FvH4_4g32570.t3, FvH4_4g32570.t4, FvH4_4g32570.t5, FvH4_4g32570.t6, FvH4_4g32570.t7, FvH4_4g32570.t8, FvH4_4g32570.t9, FvH4_6g18980.t1	INIL12g36437.t1	Lj0g3v0080819.1, Lj0g3v0080819.2	LOC_Os04g21110.1	Solyc05T000292.1	VIT_201s0011g04960.1, VIT_201s0011g04960.3, VIT_201s0011g04960.4
OG0001849	AT2G15695.1|PACid_19643036, AT5G44250.1|PACid_19671376, AT5G44250.2|PACid_19671377	FvH4_2g06340.t1, FvH4_2g06340.t2, FvH4_2g34600.t1, FvH4_2g34600.t2, FvH4_2g34600.t3	INIL01g25418.t1, INIL06g37992.t1, INIL14g35095.t1	Lj1g3v1649000.1, Lj1g3v2585650.1, Lj4g3v0575720.1	LOC_Os06g11040.1, LOC_Os11g40070.1, LOC_Os11g40070.2, LOC_Os11g40070.3	Solyc01T004056.1, Solyc04T002688.1	VIT_203s0063g00650.1, VIT_203s0063g00650.2, VIT_203s0063g00650.3, VIT_218s0001g10730.1
OG0001850	AT1G12550.1|PACid_19654128, AT2G45630.1|PACid_19643071, AT2G45630.2|PACid_19643070, AT5G28310.1|PACid_19667158	FvH4_7g12570.t1, FvH4_7g12570.t2, FvH4_7g12580.t1, FvH4_7g12581.t1, FvH4_7g12581.t2, FvH4_7g12590.t1, FvH4_7g12590.t2	INIL09g30015.t1, INIL12g01450.t1, INIL13g40258.t1	Lj3g3v2720150.1	LOC_Os04g01600.1, LOC_Os04g01600.2, LOC_Os04g01650.1, LOC_Os04g01674.1	Solyc01T002788.1, Solyc08T002265.1	VIT_202s0025g04750.1, VIT_202s0025g04750.2, VIT_215s0048g01330.1, VIT_215s0048g01330.2
OG0001851	AT2G01060.1|PACid_19643414, AT2G01060.2|PACid_19643415	FvH4_3g00070.t1, FvH4_3g00070.t2, FvH4_3g00070.t3	INIL11g10868.t1, INIL12g24915.t1, INIL12g24915.t2	Lj0g3v0251039.1, Lj6g3v1694970.1	LOC_Os08g25820.1, LOC_Os08g25820.2, LOC_Os09g12770.1, LOC_Os09g12770.2	Solyc11T001103.1, Solyc11T002184.1	VIT_200s0475g00040.1, VIT_200s0475g00040.10, VIT_200s0475g00040.11, VIT_200s0475g00040.12, VIT_200s0475g00040.13, VIT_200s0475g00040.14, VIT_200s0475g00040.2, VIT_200s0475g00040.3, VIT_200s0475g00040.4, VIT_200s0475g00040.5, VIT_200s0475g00040.6, VIT_200s0475g00040.7, VIT_200s0475g00040.8, VIT_200s0475g00040.9
OG0001852	AT3G23410.1|PACid_19659602, AT4G28570.1|PACid_19643802	FvH4_2g21000.t1, FvH4_2g21000.t2, FvH4_2g21000.t3, FvH4_2g21000.t4, FvH4_2g21000.t5, FvH4_2g21000.t6, FvH4_2g21040.t1, FvH4_4g04030.t1, FvH4_4g04030.t2, FvH4_4g04030.t3, FvH4_4g04030.t4	INIL08g13708.t1, INIL12g03270.t1, INIL13g08199.t1	Lj0g3v0063329.1, Lj0g3v0063339.1, Lj1g3v4515660.1, Lj1g3v4515670.1	LOC_Os02g40840.1, LOC_Os10g33520.1, LOC_Os10g33540.1	Solyc09T002107.1, Solyc09T002559.1	VIT_207s0005g03780.1, VIT_207s0005g03780.2, VIT_207s0005g03780.3
OG0001853	AT4G31410.1|PACid_19643982, AT4G31410.2|PACid_19643983	FvH4_2g36920.t1, FvH4_2g36920.t2, FvH4_2g36920.t3, FvH4_2g36920.t4, FvH4_2g36920.t5		Lj1g3v1966210.1, Lj5g3v0586640.1	LOC_Os02g05710.1, LOC_Os06g47860.1, LOC_Os06g47860.2	Solyc12T002587.1	VIT_204s0008g02550.1, VIT_204s0008g02550.2, VIT_204s0008g02550.3, VIT_204s0008g02550.4
OG0001854	AT1G64530.1|PACid_19652604, AT4G24020.1|PACid_19644581	FvH4_5g11570.t1, FvH4_5g11570.t2	INIL05g24144.t1, INIL06g37598.t1	Lj2g3v0381780.1, Lj2g3v0381780.2, Lj5g3v1999250.1, Lj5g3v1999250.2	LOC_Os01g13540.1	Solyc08T000350.1, Solyc08T002525.1	VIT_202s0025g02060.1, VIT_202s0025g02070.1, VIT_202s0025g02070.2, VIT_202s0025g02070.3, VIT_202s0025g02070.4
OG0001855	AT1G09180.1|PACid_19655847, AT1G56330.1|PACid_19655341, AT3G62560.1|PACid_19664314, AT4G02080.1|PACid_19644777	FvH4_4g19420.t1, FvH4_4g19421.t1, FvH4_5g39351.t1, FvH4_5g39351.t2, FvH4_6g07290.t1	INIL06g29928.t1, INIL07g20646.t1, INIL14g41259.t1	Lj1g3v4789570.1, Lj2g3v2015200.1, Lj5g3v1514640.1, Lj6g3v1559290.1	LOC_Os01g15010.1, LOC_Os01g23620.1, LOC_Os12g37360.1	Solyc01T001672.1, Solyc01T002121.1, Solyc01T003357.1, Solyc06T000332.1	VIT_205s0077g01230.2, VIT_207s0005g01330.1
OG0001856	AT3G16860.1|PACid_19662899, AT3G20580.1|PACid_19659773, AT4G16120.1|PACid_19644835, AT4G27110.1|PACid_19646199, AT5G49270.1|PACid_19672023	FvH4_3g02530.t1, FvH4_3g21960.t1, FvH4_3g21960.t2, FvH4_4g19240.t1	INIL01g20321.t1, INIL12g03084.t1, INIL12g05509.t1	Lj0g3v0149759.1, Lj1g3v0052550.1, Lj4g3v2286040.1	LOC_Os03g18910.1, LOC_Os06g47110.1	Solyc01T001734.1, Solyc07T002583.1, Solyc09T002294.1, Solyc10T000143.1	VIT_205s0077g01470.1, VIT_207s0005g01020.1, VIT_210s0116g00620.1, VIT_219s0177g00160.1
OG0001857	AT1G11650.1|PACid_19656085, AT1G11650.2|PACid_19656084, AT4G27000.1|PACid_19645153, AT5G54900.1|PACid_19668948	FvH4_3g02320.t1, FvH4_3g22530.t1	INIL01g19899.t1, INIL01g19899.t2, INIL01g19899.t3, INIL06g38024.t1, INIL11g09937.t1	Lj4g3v0153900.1, Lj6g3v1878780.1	LOC_Os03g37270.1, LOC_Os04g53440.1, LOC_Os04g53440.2, LOC_Os08g09100.1	Solyc02T001726.1, Solyc03T000482.1, Solyc07T002609.1, Solyc10T000028.1, Solyc10T000028.2	VIT_219s0090g00280.1, VIT_219s0090g00280.2
OG0001858	AT3G16940.1|PACid_19660477, AT4G16150.1|PACid_19645161	FvH4_4g19400.t1, FvH4_4g19400.t2	INIL14g41260.t1	Lj0g3v0137349.1, Lj6g3v1559270.1	LOC_Os07g30774.1	Solyc01T001673.1, Solyc12T002755.1, Solyc12T002755.2	VIT_205s0077g01240.1, VIT_205s0077g01240.2, VIT_205s0077g01240.3, VIT_205s0077g01240.4, VIT_205s0077g01240.5
OG0001859	AT4G25990.1|PACid_19645415, AT4G25990.2|PACid_19645414, AT5G57180.1|PACid_19666266, AT5G57180.2|PACid_19666265, AT5G57180.3|PACid_19666267	FvH4_2g01490.t1, FvH4_4g07270.t1, FvH4_4g07270.t2, FvH4_4g07270.t3, FvH4_4g07270.t4, FvH4_4g07270.t5, FvH4_4g07270.t6, FvH4_6g24780.t1, FvH4_6g24780.t2, FvH4_6g24780.t3, FvH4_6g24780.t4, FvH4_6g24780.t5, FvH4_6g24780.t6, FvH4_6g24780.t7	INIL02g05609.t1, INIL13g09096.t1	Lj4g3v2138140.1, Lj4g3v2138140.2	LOC_Os02g05470.1, LOC_Os02g05470.2, LOC_Os06g48610.1	Solyc07T000373.1	VIT_211s0103g00760.1, VIT_211s0103g00760.2, VIT_211s0103g00760.3
OG0001860	AT4G27745.1|PACid_19645693	FvH4_5g11070.t1	INIL05g22803.t1, INIL06g37613.t1, INIL11g19041.t1	Lj0g3v0087349.1, Lj0g3v0087349.2, Lj1g3v1008800.1, Lj1g3v1008800.2	LOC_Os11g35020.1, LOC_Os11g35020.2, LOC_Os12g29960.1	Solyc03T001700.1	VIT_202s0025g02370.1, VIT_216s0098g01390.1, VIT_216s0098g01390.2, VIT_216s0098g01390.3, VIT_216s0098g01390.4
OG0001861	AT1G03590.1|PACid_19649097, AT4G03415.1|PACid_19646077, AT4G03415.2|PACid_19646078	FvH4_6g45040.t1, FvH4_6g45040.t2, FvH4_6g45040.t3, FvH4_6g45040.t4, FvH4_6g45040.t5	INIL03g17728.t1, INIL09g30404.t1	Lj0g3v0315719.1, Lj0g3v0315719.2, Lj3g3v2782650.1, Lj3g3v2782650.2	LOC_Os07g37890.1	Solyc07T002147.1, Solyc10T000358.1, Solyc10T000358.2	VIT_212s0059g01820.1, VIT_212s0059g01820.2, VIT_212s0059g01820.3
OG0001862	AT4G18100.1|PACid_19646146, AT5G46430.1|PACid_19670185, AT5G46430.2|PACid_19670186	FvH4_2g18030.t1, FvH4_3g06420.t1, FvH4_3g06420.t2	INIL07g06055.t1, INIL08g13794.t1, INIL12g03369.t1	Lj1g3v3592790.1, Lj6g3v1093550.1	LOC_Os08g41300.1, LOC_Os09g32500.1, LOC_Os09g32500.2, LOC_Os09g32520.1, LOC_Os09g32532.1, LOC_Os09g32532.2	Solyc02T001216.1	VIT_210s0003g02650.1, VIT_210s0003g02650.2, VIT_210s0003g02650.3
OG0001863	AT4G00234.1|PACid_19646484, AT4G00290.1|PACid_19648458	FvH4_7g15010.t1, FvH4_7g15010.t2, FvH4_7g15010.t3, FvH4_7g15010.t4, FvH4_7g15010.t5, FvH4_7g15010.t6	INIL09g29983.t1	Lj4g3v2001930.1, Lj4g3v2001930.2	LOC_Os02g45690.1, LOC_Os04g48940.1, LOC_Os04g48940.2, LOC_Os04g48940.3	Solyc10T000530.1, Solyc10T000531.1	VIT_215s0046g01940.1, VIT_215s0046g01940.2, VIT_215s0046g01940.3, VIT_215s0046g01940.4, VIT_215s0046g01940.5, VIT_215s0046g01940.6, VIT_215s0046g01940.7, VIT_215s0046g01940.8, VIT_215s0046g01940.9
OG0001864	AT4G17610.1|PACid_19647395	FvH4_5g20370.t1, FvH4_5g20370.t2, FvH4_5g20370.t3, FvH4_5g20370.t4, FvH4_5g20370.t5	INIL13g15430.t1, INIL13g15430.t2	Lj2g3v1457500.1, Lj2g3v1457500.2, Lj4g3v1212300.1	LOC_Os03g01110.1	Solyc08T002064.1	VIT_200s0204g00110.1, VIT_200s0204g00110.10, VIT_200s0204g00110.11, VIT_200s0204g00110.2, VIT_200s0204g00110.3, VIT_200s0204g00110.4, VIT_200s0204g00110.5, VIT_200s0204g00110.6, VIT_200s0204g00110.7, VIT_200s0204g00110.8, VIT_200s0204g00110.9
OG0001865	AT1G31470.1|PACid_19649290, AT3G01630.1|PACid_19664350, AT4G19450.1|PACid_19647554, AT5G45275.1|PACid_19671186	FvH4_5g24410.t1, FvH4_5g24410.t2, FvH4_5g24410.t3, FvH4_5g24410.t4, FvH4_7g07730.t1, FvH4_7g07730.t2, FvH4_7g07730.t3, FvH4_7g07730.t4, FvH4_7g07730.t5	INIL12g01227.t1, INIL14g41275.t1	Lj2g3v1550100.1, Lj2g3v1550100.2, Lj3g3v0642460.1	LOC_Os11g01590.1, LOC_Os12g01570.1	Solyc01T002292.1, Solyc08T001766.1	VIT_202s0087g00340.1, VIT_202s0087g00340.2, VIT_215s0024g00910.1, VIT_215s0024g00910.2
OG0001866	AT4G18880.1|PACid_19647558, AT5G45710.1|PACid_19666754, AT5G45710.2|PACid_19666755	FvH4_3g07170.t1, FvH4_3g07170.t2, FvH4_6g27900.t1	INIL03g17619.t1, INIL06g35680.t1, INIL06g37834.t1, INIL09g30328.t1, INIL14g02026.t1	Lj4g3v2618490.1, Lj4g3v2618490.2, Lj6g3v1970190.1	LOC_Os01g54550.1	Solyc02T001360.1, Solyc03T000099.1, Solyc07T002266.1	VIT_210s0003g01770.1, VIT_210s0003g01770.2, VIT_210s0003g01770.3, VIT_212s0028g01410.1
OG0001867	AT1G80240.1|PACid_19657888, AT4G32460.1|PACid_19647563, AT4G32460.2|PACid_19647564, AT5G11420.1|PACid_19669725, AT5G25460.1|PACid_19669601	FvH4_2g29680.t1, FvH4_6g30480.t1	INIL03g23313.t1, INIL10g42278.t1, INIL14g06693.t1, INIL15g27519.t1	Lj3g3v0115990.1, Lj3g3v2235790.1, Lj5g3v0539830.1	LOC_Os01g42520.1, LOC_Os02g11040.1, LOC_Os02g11040.2	Solyc03T003300.1, Solyc06T001718.1, Solyc08T001485.1, Solyc12T001931.1	VIT_204s0008g05010.1, VIT_204s0008g05010.2, VIT_209s0002g05930.1
OG0001868	AT4G34140.1|PACid_19648409, AT4G34140.2|PACid_19648410, AT4G34140.3|PACid_19648411	FvH4_5g05850.t1, FvH4_5g05850.t10, FvH4_5g05850.t2, FvH4_5g05850.t3, FvH4_5g05850.t4, FvH4_5g05850.t5, FvH4_5g05850.t6, FvH4_5g05850.t7, FvH4_5g05850.t8, FvH4_5g05850.t9	INIL01g25021.t2, INIL01g25021.t3, INIL01g25021.t4, INIL01g25021.t5	Lj1g3v0330950.1	LOC_Os01g07540.1	Solyc03T002507.1	VIT_217s0000g08950.1, VIT_217s0000g08950.2, VIT_217s0000g08950.3, VIT_217s0000g08950.4
OG0001869	AT1G36990.1|PACid_19651169, AT4G08510.1|PACid_19648455	FvH4_5g06961.t1, FvH4_5g38960.t1, FvH4_5g38960.t2, FvH4_5g38960.t3, FvH4_5g38960.t4	INIL13g07704.t1, INIL13g07705.t1	Lj0g3v0038839.1, Lj0g3v0283999.1, Lj0g3v0328699.1	LOC_Os02g35860.1, LOC_Os04g37540.1	Solyc11T000791.1	VIT_212s0055g00330.1, VIT_212s0055g00330.2, VIT_218s0001g03990.1, VIT_218s0001g03990.2
OG0001870	AT1G09430.1|PACid_19657673, AT1G10670.1|PACid_19649178, AT1G10670.2|PACid_19649179, AT1G10670.3|PACid_19649177, AT1G10670.4|PACid_19649180, AT1G60810.1|PACid_19657002	FvH4_4g21220.t1, FvH4_4g32950.t1, FvH4_4g32950.t2, FvH4_4g32950.t3	INIL06g37316.t1, INIL15g31552.t1	Lj0g3v0068209.1, Lj1g3v4804050.1, Lj1g3v4804050.2, Lj2g3v1415070.1, Lj3g3v0937850.1	LOC_Os11g47120.1, LOC_Os11g47330.1, LOC_Os12g37870.1	Solyc01T003428.1, Solyc04T000879.1, Solyc05T000015.1	VIT_201s0127g00260.1, VIT_201s0127g00260.2, VIT_201s0127g00260.3, VIT_214s0060g00550.1, VIT_214s0060g00550.2
OG0001871	AT1G12380.1|PACid_19649355, AT1G62870.1|PACid_19653475	FvH4_5g00791.t1, FvH4_5g00791.t2, FvH4_5g00791.t3, FvH4_5g00791.t4, FvH4_5g00791.t5, FvH4_5g00791.t6, FvH4_5g00791.t7, FvH4_5g00791.t8, FvH4_5g00791.t9, FvH4_7g28141.t1	INIL02g17173.t1, INIL05g22965.t1, INIL13g40199.t1, INIL15g27579.t1, INIL15g27579.t2	Lj0g3v0274219.1, Lj2g3v2002620.1	LOC_Os02g25230.1, LOC_Os04g19140.1	Solyc03T000222.1, Solyc08T002225.1	VIT_202s0241g00050.1, VIT_216s0022g01740.1
OG0001872	AT1G19870.1|PACid_19649521	FvH4_2g38820.t1, FvH4_2g38820.t2, FvH4_2g38820.t3	INIL01g25543.t1, INIL15g27866.t1	Lj0g3v0101059.1, Lj1g3v2155480.1	LOC_Os04g56740.1	Solyc04T002881.1	VIT_218s0001g13870.1, VIT_218s0001g13870.2
OG0001873	AT1G53190.1|PACid_19650177, AT1G53190.2|PACid_19650178, AT3G15070.1|PACid_19662229, AT3G15070.2|PACid_19662230	FvH4_3g19090.t1, FvH4_3g19090.t2, FvH4_3g19090.t3	INIL01g36756.t1, INIL01g36756.t2, INIL03g17478.t1, INIL14g26169.t1	Lj0g3v0255249.1		Solyc10T000218.1, Solyc12T000650.1	VIT_203s0088g00930.1, VIT_203s0088g01090.1, VIT_203s0097g00680.1, VIT_219s0014g01850.1, VIT_219s0014g01850.2
OG0001874	AT1G21430.1|PACid_19652923, AT1G48910.1|PACid_19650348	FvH4_2g15120.t1, FvH4_2g24750.t1, FvH4_2g24750.t2	INIL08g13595.t1, INIL08g13596.t1, INIL11g05119.t1	Lj1g3v4764680.3, Lj3g3v3189630.1, Lj3g3v3189640.1	LOC_Os02g17230.1, LOC_Os11g10140.1, LOC_Os11g10170.1, LOC_Os12g08780.1	Solyc09T002147.1, Solyc09T002190.1, Solyc09T002190.2, Solyc09T002716.1	VIT_207s0104g01250.1, VIT_207s0104g01260.1, VIT_218s0001g15100.1, VIT_218s0001g15110.1, VIT_218s0001g15190.1
OG0001875	AT1G18880.1|PACid_19650492, AT3G47960.1|PACid_19661720, AT5G62680.1|PACid_19668494	FvH4_5g15612.t1, FvH4_5g15612.t2, FvH4_5g15612.t3, FvH4_5g15620.t1, FvH4_5g15620.t2, FvH4_5g15620.t3, FvH4_5g15620.t4, FvH4_5g15620.t5, FvH4_5g15670.t1, FvH4_5g15671.t1, FvH4_5g15671.t2, FvH4_5g15671.t3, FvH4_5g15671.t4	INIL01g25070.t1, INIL03g20483.t1	Lj0g3v0275099.1, Lj4g3v1604470.1, Lj4g3v1604470.2, Lj4g3v1604470.3, Lj4g3v1604470.4, Lj4g3v1604490.1, Lj4g3v1614550.2	LOC_Os03g48180.1	Solyc06T001997.1, Solyc06T001997.3	VIT_214s0066g02590.1
OG0001876	AT1G21750.1|PACid_19656776, AT1G21750.2|PACid_19656777, AT1G77510.1|PACid_19650578, AT3G62510.1|PACid_19660337	FvH4_2g27200.t1	INIL00g33996.t1, INIL02g08748.t1, INIL05g22680.t1, INIL11g05110.t1, INIL13g09226.t1, INIL14g06964.t1	Lj1g3v0841310.1	LOC_Os11g09280.1, LOC_Os11g09280.2	Solyc05T002751.1, Solyc06T000089.1, Solyc06T000089.2, Solyc06T001289.1, Solyc06T001289.2	VIT_216s0013g01840.1, VIT_218s0001g02510.1, VIT_218s0001g02510.2
OG0001877	AT1G56190.1|PACid_19650586, AT1G56190.2|PACid_19650587, AT1G79550.1|PACid_19653788, AT1G79550.2|PACid_19653789, AT3G12780.1|PACid_19663955	FvH4_3g14960.t1, FvH4_3g14961.t1, FvH4_3g14961.t2, FvH4_3g14961.t3, FvH4_3g14961.t4	INIL11g10062.t1, INIL11g10063.t1	Lj3g3v0950490.1, Lj3g3v0950490.2, Lj3g3v0950510.2	LOC_Os01g58610.1, LOC_Os02g07260.1, LOC_Os02g07260.2, LOC_Os02g07260.3, LOC_Os05g41640.1, LOC_Os05g41640.2, LOC_Os05g41640.3, LOC_Os06g45710.1	Solyc07T002822.1, Solyc07T002822.2	VIT_219s0085g00370.1, VIT_219s0085g00380.1
OG0001878	AT1G55120.1|PACid_19650760, AT1G55120.2|PACid_19650762, AT1G55120.3|PACid_19650761, AT3G13784.1|PACid_19661440, AT3G13790.1|PACid_19658390, AT3G13790.2|PACid_19658391	FvH4_6g33590.t1, FvH4_6g33590.t2, FvH4_6g33590.t3, FvH4_6g33590.t4, FvH4_6g33590.t5, FvH4_6g33602.t1, FvH4_6g33602.t2, FvH4_6g33602.t3, FvH4_6g33780.t1	INIL01g20040.t1, INIL03g18272.t1, INIL03g18283.t1	Lj3g3v0323220.1, Lj3g3v2691860.1	LOC_Os01g73580.1	Solyc03T003457.1	VIT_209s0002g02320.1, VIT_209s0002g02320.2, VIT_209s0002g02320.3
OG0001879	AT1G11210.1|PACid_19651318, AT1G11220.1|PACid_19653698, AT1G11230.1|PACid_19651471, AT1G11230.2|PACid_19651470, AT1G61260.1|PACid_19657846, AT5G54300.1|PACid_19671810	FvH4_3g04160.t1, FvH4_3g20920.t1	INIL03g17416.t1, INIL04g32458.t1, INIL14g04088.t1	Lj0g3v0155519.1, Lj3g3v0680270.1, Lj6g3v2079260.1	LOC_Os07g37620.1	PRAM_26108.1.p1, Solyc03T000163.1, Solyc07T002539.1	VIT_200s0404g00050.1, VIT_200s0404g00050.2, VIT_209s0054g01560.1, VIT_219s0014g03520.1
OG0001880	AT1G35490.1|PACid_19651696, AT1G58110.1|PACid_19652942, AT1G58110.2|PACid_19652943	FvH4_5g28730.t1, FvH4_5g28730.t2, FvH4_5g28730.t3, FvH4_5g28730.t4	INIL04g39429.t1, INIL06g38104.t1, INIL11g10885.t1, INIL14g03871.t1	Lj0g3v0293819.1, Lj4g3v2690710.1	LOC_Os11g11100.1, LOC_Os12g09250.1	Solyc01T003592.1, Solyc10T001092.1, Solyc11T001041.1	VIT_212s0035g00620.1, VIT_212s0035g00620.2, VIT_218s0001g02940.1, VIT_218s0001g03010.1
OG0001881	AT1G22170.1|PACid_19651998	FvH4_1g21310.t1, FvH4_1g21310.t2, FvH4_1g21310.t3, FvH4_1g21310.t4, FvH4_1g21310.t5, FvH4_5g37930.t1, FvH4_5g37930.t2, FvH4_5g37930.t4, FvH4_5g37930.t5, FvH4_5g37930.t6	INIL01g25198.t1, INIL02g10147.t1, INIL02g10147.t2	Lj0g3v0032249.1, Lj1g3v0638730.1, Lj1g3v0638730.2	LOC_Os02g51590.1, LOC_Os06g11960.1	Solyc04T001832.1, Solyc04T002276.1	VIT_218s0001g05060.1, VIT_218s0001g05060.2, VIT_218s0001g05060.3, VIT_218s0001g05060.4, VIT_218s0001g05060.5, VIT_218s0001g05060.6
OG0001882	AT1G12880.1|PACid_19652008, AT3G26690.1|PACid_19662911, AT3G26690.2|PACid_19662912	FvH4_4g22330.t1, FvH4_4g22330.t2, FvH4_4g22330.t3, FvH4_4g22330.t4, FvH4_4g22330.t5		Lj1g3v3930310.1, Lj1g3v3930310.2, Lj1g3v3930310.3, Lj1g3v3930310.4, Lj1g3v3930310.5	LOC_Os02g32060.1, LOC_Os02g32060.2, LOC_Os02g32060.3, LOC_Os11g32750.1, LOC_Os11g32750.2		VIT_201s0150g00320.1, VIT_201s0150g00320.2, VIT_201s0150g00320.3, VIT_201s0150g00320.4, VIT_214s0068g00870.1, VIT_214s0068g00870.2, VIT_214s0068g00870.3, VIT_214s0068g00870.4, VIT_214s0068g00870.5
OG0001883	AT1G09870.1|PACid_19652361	FvH4_7g25060.t1, FvH4_7g25060.t2	INIL11g29494.t1	Lj0g3v0197689.1, Lj0g3v0197689.2, Lj0g3v0197689.3	LOC_Os03g60370.1	Solyc05T002370.1, Solyc05T002370.2, Solyc06T000964.1	VIT_213s0067g01780.1, VIT_213s0067g01780.2, VIT_213s0067g01780.3, VIT_213s0067g01780.4, VIT_213s0067g01780.5, VIT_213s0067g01780.6, VIT_213s0067g01780.7, VIT_213s0067g01780.8, VIT_213s0067g01780.9, VIT_213s0067g01800.1, VIT_213s0067g01800.2, VIT_213s0067g01800.3, VIT_213s0067g01800.4
OG0001884	AT1G67300.1|PACid_19652578, AT1G67300.2|PACid_19652577, AT1G79820.1|PACid_19656782, AT1G79820.2|PACid_19656783, AT1G79820.3|PACid_19656785, AT1G79820.4|PACid_19656784	FvH4_1g04310.t1, FvH4_1g04310.t2, FvH4_1g04310.t3, FvH4_1g04310.t4, FvH4_1g04310.t5, FvH4_6g31830.t1	INIL01g19983.t1, INIL02g16625.t1, INIL03g18351.t1	Lj0g3v0300919.1, Lj0g3v0300919.2, Lj2g3v0810990.2	LOC_Os02g17500.1, LOC_Os02g17500.2, LOC_Os02g17500.3	Solyc06T001687.1, Solyc07T000827.1	VIT_211s0016g03660.1, VIT_211s0016g03660.2, VIT_211s0016g03660.3
OG0001885	AT1G72820.1|PACid_19653733, AT5G26200.1|PACid_19669828	FvH4_2g31290.t1, FvH4_6g34310.t1	INIL01g15333.t1, INIL01g20046.t1, INIL03g18261.t1, INIL09g18554.t1, INIL10g01911.t1, INIL13g00848.t1	Lj1g3v1787660.1, Lj3g3v2658850.1, Lj3g3v2658860.1	LOC_Os03g07890.1, LOC_Os09g27240.1, LOC_Os09g27240.2, LOC_Os10g25830.1	Solyc03T003485.1, Solyc12T002549.1	VIT_204s0008g01660.1
OG0001886	AT1G21350.1|PACid_19654693, AT1G21350.2|PACid_19654692, AT1G21350.3|PACid_19654691	FvH4_2g14420.t1, FvH4_2g14420.t10, FvH4_2g14420.t11, FvH4_2g14420.t12, FvH4_2g14420.t13, FvH4_2g14420.t14, FvH4_2g14420.t15, FvH4_2g14420.t16, FvH4_2g14420.t17, FvH4_2g14420.t18, FvH4_2g14420.t19, FvH4_2g14420.t2, FvH4_2g14420.t3, FvH4_2g14420.t4, FvH4_2g14420.t6, FvH4_2g14420.t7, FvH4_2g14420.t8, FvH4_2g14420.t9	INIL14g41833.t1		LOC_Os07g15670.1, LOC_Os07g15670.2, LOC_Os07g15670.3	Solyc04T002050.1	VIT_218s0001g15710.1, VIT_218s0001g15710.2, VIT_218s0001g15710.3, VIT_218s0001g15710.4
OG0001887	AT1G75020.1|PACid_19654787, AT1G75020.2|PACid_19654788, AT3G18850.1|PACid_19664613, AT3G18850.2|PACid_19664614, AT3G18850.3|PACid_19664615, AT3G18850.4|PACid_19664616, AT3G18850.5|PACid_19664617	FvH4_2g08140.t1, FvH4_2g40310.t1, FvH4_2g40310.t2	INIL01g25452.t1, INIL04g34829.t1	Lj3g3v3338310.1, Lj5g3v0085070.1, Lj5g3v0085070.2	LOC_Os01g57360.1, LOC_Os05g42270.1	Solyc01T004121.1, Solyc04T002750.2	VIT_203s0063g02080.1, VIT_218s0001g11910.1, VIT_218s0001g11910.3
OG0001888	AT1G54220.1|PACid_19654840, AT1G54220.2|PACid_19654841, AT3G13930.1|PACid_19662074	FvH4_6g34140.t1, FvH4_6g34140.t2, FvH4_6g34140.t3	INIL03g18270.t1, INIL09g21576.t1		LOC_Os02g01500.1, LOC_Os06g01630.1, LOC_Os06g01630.2, LOC_Os06g01630.3, LOC_Os06g01630.5, LOC_Os06g01630.6, LOC_Os07g22720.1, LOC_Os07g22720.2	Solyc07T000187.1, Solyc07T000187.2	VIT_209s0002g01800.1, VIT_209s0002g01800.2, VIT_209s0002g01800.3, VIT_211s0016g01870.1, VIT_211s0016g01870.2, VIT_211s0016g01870.3, VIT_211s0016g01870.4, VIT_211s0016g01870.5, VIT_211s0016g01870.6
OG0001889	AT1G47380.1|PACid_19654899	FvH4_2g34570.t1, FvH4_2g34570.t2, FvH4_2g34570.t3, FvH4_2g34570.t4	INIL01g25416.t1, INIL14g41471.t1, INIL15g27956.t1	Lj1g3v1649040.1, Lj1g3v1649040.2, Lj1g3v2584560.1	LOC_Os02g35910.1	Solyc04T002686.1, Solyc07T000983.1	VIT_218s0001g10700.1, VIT_218s0001g10700.2, VIT_218s0001g10700.3, VIT_218s0001g10700.4, VIT_218s0001g10700.5
OG0001890	AT1G17210.1|PACid_19655237	FvH4_3g05100.t1, FvH4_3g05100.t2, FvH4_3g05100.t3, FvH4_3g05100.t4, FvH4_3g05100.t5, FvH4_3g05100.t6	INIL03g17567.t1, INIL14g26262.t1	Lj3g3v0978810.1, Lj3g3v0978810.2, Lj4g3v2490560.1, Lj4g3v2490560.2	LOC_Os03g57160.1, LOC_Os07g05610.1, LOC_Os07g05610.2, LOC_Os07g05610.3, LOC_Os07g05610.4	Solyc07T002298.1, Solyc07T002298.2, Solyc07T002298.3, Solyc07T002298.4, Solyc07T002298.5	VIT_210s0003g04030.1
OG0001891	AT1G12740.1|PACid_19655773, AT1G12740.2|PACid_19655772	FvH4_5g01580.t1, FvH4_5g01580.t2, FvH4_5g01580.t3, FvH4_5g01580.t4, FvH4_5g01600.t1, FvH4_5g01640.t1, FvH4_5g01641.t4	INIL13g07069.t1	Lj2g3v2017310.1, Lj2g3v2017310.2	LOC_Os02g45280.1, LOC_Os04g48170.1, LOC_Os04g48210.1, LOC_Os04g48210.2	Solyc08T000295.1, Solyc08T000297.1, Solyc08T002304.1	VIT_202s0025g04080.1, VIT_202s0025g04080.2, VIT_216s0100g00600.1, VIT_216s0100g00600.2, VIT_216s0100g00600.3, VIT_216s0100g00610.1
OG0001892	AT1G51210.1|PACid_19655979, AT1G73880.1|PACid_19655863, AT5G03490.1|PACid_19667252	FvH4_4g29060.t1, FvH4_4g29061.t1, FvH4_5g13300.t1	INIL01g25154.t1, INIL07g34381.t1, INIL09g35988.t1	Lj1g3v0579600.1, Lj2g3v1203470.1, Lj2g3v1203480.1	LOC_Os08g38130.1, LOC_Os08g38160.1	Solyc03T002741.1, Solyc05T000606.1, Solyc05T000606.2	VIT_214s0006g02140.1, VIT_214s0006g02145.1, VIT_217s0000g04750.1, VIT_217s0000g04760.1
OG0001893	AT1G33500.1|PACid_19656089	FvH4_2g00330.t1, FvH4_2g00330.t10, FvH4_2g00330.t11, FvH4_2g00330.t2, FvH4_2g00330.t3, FvH4_2g00330.t4, FvH4_2g00330.t5, FvH4_2g00330.t6, FvH4_2g00330.t7, FvH4_2g00330.t8, FvH4_2g00330.t9, FvH4_2g04930.t1	INIL12g24780.t1	Lj3g3v0462060.1, Lj3g3v0462330.1	LOC_Os08g23140.1, LOC_Os08g23140.2	Solyc11T001496.1, Solyc11T001496.2, Solyc11T001496.3, Solyc11T001496.4, Solyc11T001496.5, Solyc11T001496.6, Solyc11T001496.7, Solyc11T001496.8, Solyc11T001496.9	VIT_200s0215g00083.1, VIT_200s0215g00086.1
OG0001894	AT1G04090.1|PACid_19657010, AT3G04350.1|PACid_19662933, AT5G18490.1|PACid_19672354, AT5G43950.1|PACid_19667861	FvH4_2g20520.t1, FvH4_2g20520.t2, FvH4_6g01580.t1	INIL03g18001.t1, INIL07g05976.t1, INIL09g21363.t1	Lj1g3v3717010.1, Lj2g3v2124860.1, Lj3g3v3627850.1, Lj3g3v3627850.2, Lj3g3v3627860.1, Lj5g3v1358140.1, Lj6g3v1654300.1	LOC_Os03g04930.1, LOC_Os03g04930.2	Solyc04T001469.1, Solyc09T001876.1	VIT_207s0005g04360.1, VIT_214s0036g01450.1
OG0001895	AT1G55290.1|PACid_19657904, AT3G13610.1|PACid_19659768	FvH4_3g45310.t1	INIL00g22254.t1, INIL07g33566.t1, INIL07g33567.t1, INIL07g33568.t1, INIL07g33569.t1, INIL07g33570.t1, INIL07g33573.t1, INIL08g27292.t1, INIL08g27295.t1, INIL08g27296.t1, INIL08g27297.t1, INIL08g27299.t1, INIL08g27302.t1	Lj3g3v0652730.1		Solyc01T001276.1, Solyc10T000878.1, Solyc10T001036.1, Solyc10T001037.1	VIT_206s0004g00760.1, VIT_206s0004g00770.1
OG0001896	AT1G53460.1|PACid_19657958	FvH4_3g18000.t1, FvH4_3g18000.t2, FvH4_3g18000.t3, FvH4_3g18000.t4, FvH4_3g18000.t5	INIL01g01672.t1, INIL13g15574.t1	Lj0g3v0133469.1	LOC_Os01g10630.1, LOC_Os01g10630.2	Solyc10T000250.1, Solyc10T000251.1, Solyc10T001249.1, Solyc12T001990.1	VIT_219s0014g00970.1, VIT_219s0014g00970.2, VIT_219s0014g00970.3, VIT_219s0014g00970.4, VIT_219s0014g00970.5
OG0001897	AT1G33980.1|PACid_19658224, AT1G33980.2|PACid_19658223	FvH4_5g32510.t1, FvH4_5g32510.t10, FvH4_5g32510.t11, FvH4_5g32510.t2, FvH4_5g32510.t3, FvH4_5g32510.t4, FvH4_5g32510.t5, FvH4_5g32510.t6, FvH4_5g32510.t7, FvH4_5g32510.t8, FvH4_5g32510.t9	INIL06g38089.t1, INIL14g03895.t1	Lj3g3v1981280.1, Lj6g3v2287320.1, Lj6g3v2287320.3	LOC_Os04g35920.2	Solyc01T003551.1, Solyc01T003551.2, Solyc01T003551.3, Solyc10T001039.1, Solyc10T001039.2, Solyc10T001039.3	VIT_218s0075g00710.1, VIT_218s0075g00790.1
OG0001898	AT3G27380.1|PACid_19658637, AT3G27380.2|PACid_19658638, AT5G40650.1|PACid_19666862, AT5G65165.1|PACid_19666411	FvH4_1g21120.t1, FvH4_6g52280.t1, FvH4_6g52280.t2	INIL02g11514.t1, INIL02g11514.t2, INIL02g11810.t1, INIL11g09874.t1	Lj0g3v0336509.1, Lj0g3v0336519.1, Lj1g3v3740570.1, Lj1g3v3751710.1, Lj1g3v3751710.2, Lj4g3v0485140.1	LOC_Os08g02640.2, LOC_Os08g02640.3, LOC_Os08g02640.4, LOC_Os08g02640.5	Solyc02T002796.1, Solyc02T002885.1, Solyc04T001850.1	VIT_200s0304g00040.1, VIT_214s0219g00150.1
OG0001899	AT3G28670.1|PACid_19658680	FvH4_5g33860.t1, FvH4_5g33860.t10, FvH4_5g33860.t11, FvH4_5g33860.t12, FvH4_5g33860.t13, FvH4_5g33860.t2, FvH4_5g33860.t3, FvH4_5g33860.t4, FvH4_5g33860.t5, FvH4_5g33860.t6, FvH4_5g33860.t7, FvH4_5g33860.t8, FvH4_5g33860.t9	INIL01g25310.t1	Lj1g3v0715580.1, Lj1g3v2100400.1, Lj1g3v2100400.2	LOC_Os08g01110.1, LOC_Os10g11110.1	Solyc02T000166.1	VIT_218s0001g08020.1, VIT_218s0001g08020.2, VIT_218s0001g08020.3, VIT_218s0001g08020.4, VIT_218s0001g08020.5, VIT_218s0001g08020.6, VIT_218s0001g08020.7, VIT_218s0001g08020.8
OG0001900	AT3G62010.1|PACid_19659118, AT3G62010.2|PACid_19659119	FvH4_1g26030.t1, FvH4_1g26030.t2, FvH4_1g26030.t3, FvH4_1g26030.t5, FvH4_1g26030.t6	INIL12g03021.t1	Lj0g3v0165519.1, Lj5g3v1535580.1	LOC_Os03g38970.1	Solyc01T002065.1, Solyc01T002065.2	VIT_207s0005g02810.1, VIT_207s0005g02810.10, VIT_207s0005g02810.2, VIT_207s0005g02810.3, VIT_207s0005g02810.4, VIT_207s0005g02810.5, VIT_207s0005g02810.6
OG0001901	AT3G11210.1|PACid_19659489	FvH4_4g09350.t1, FvH4_6g11460.t1, FvH4_6g11470.t1, FvH4_6g17731.t1, FvH4_7g24410.t1, FvH4_7g24410.t2, FvH4_7g24410.t3	INIL00g19495.t1, INIL05g31837.t1, INIL05g31837.t2, INIL10g12819.t1	Lj0g3v0090619.1, Lj0g3v0090619.2, Lj1g3v2325600.1, Lj1g3v2326650.1	LOC_Os11g48070.1	Solyc06T001023.1, Solyc10T002162.2, Solyc10T002162.3, Solyc10T002162.4	VIT_208s0007g02260.1, VIT_208s0007g02260.2, VIT_208s0007g02260.3, VIT_208s0007g02260.4, VIT_208s0007g02260.5, VIT_208s0007g02260.6, VIT_213s0067g00730.1, VIT_213s0067g00730.2
OG0001902	AT3G46570.1|PACid_19659552, AT3G55430.1|PACid_19660567, AT5G24318.1|PACid_19665691, AT5G24318.2|PACid_19665692	FvH4_3g36150.t1, FvH4_7g22480.t1, FvH4_7g22494.t1, FvH4_7g32100.t1	INIL02g14166.t1, INIL11g39625.t1	Lj4g3v0667980.1	LOC_Os07g13580.1, LOC_Os07g13580.2, LOC_Os11g47820.1, LOC_Os11g47820.2	Solyc03T001716.1, Solyc05T002560.1, Solyc06T002452.1	VIT_213s0019g01180.1, VIT_213s0019g01180.2, VIT_216s0098g01560.1
OG0001903	AT3G28990.1|PACid_19661416, AT3G55240.1|PACid_19659600, AT5G02580.1|PACid_19668754, AT5G02580.2|PACid_19668755	FvH4_6g14600.t1, FvH4_7g21050.t1	INIL02g16886.t1, INIL05g31983.t1, INIL11g18456.t1	Lj1g3v3182420.1, Lj1g3v4575260.1	LOC_Os03g17200.1, LOC_Os05g38680.1	Solyc04T000410.1, Solyc04T000411.1, Solyc09T000066.1	VIT_200s0317g00010.1, VIT_200s0317g00020.1, VIT_200s0317g00020.2, VIT_200s0317g00030.1, VIT_200s0317g00030.2, VIT_208s0040g02650.1, VIT_208s0040g02650.2, VIT_214s0036g00440.1
OG0001904	AT3G48590.1|PACid_19659700, AT5G63470.1|PACid_19671028, AT5G63470.2|PACid_19671029	FvH4_5g08391.t1, FvH4_5g08391.t10, FvH4_5g08391.t11, FvH4_5g08391.t2, FvH4_5g08391.t3, FvH4_5g08391.t4, FvH4_5g08391.t5, FvH4_5g08391.t6, FvH4_5g08391.t7, FvH4_5g08391.t8, FvH4_5g08391.t9	INIL09g21317.t1	Lj1g3v1502590.1	LOC_Os03g14669.1, LOC_Os03g14669.2	Solyc03T002375.1, Solyc06T002048.1	VIT_217s0000g01130.1, VIT_217s0000g01130.2, VIT_217s0000g01130.3, VIT_217s0000g01130.4, VIT_217s0000g01130.5, VIT_217s0000g01130.6
OG0001905	AT3G03170.1|PACid_19660454, AT5G56550.1|PACid_19666103	FvH4_1g06410.t1, FvH4_6g32530.t1	INIL05g09420.t1, INIL09g21634.t1, INIL11g42360.t1	Lj2g3v0879030.1, Lj2g3v2507970.1, Lj2g3v2507980.1, Lj6g3v0365880.1, Lj6g3v0485170.1, Lj6g3v0485170.2	LOC_Os01g53730.1, LOC_Os02g13370.1, LOC_Os02g45930.1, LOC_Os04g49370.1	Solyc03T000503.1, Solyc03T003395.1, Solyc06T001669.1	VIT_204s0008g00460.1, VIT_204s0079g00810.1, VIT_209s0002g03340.1, VIT_211s0016g02980.1
OG0001906	AT3G07660.1|PACid_19660783	FvH4_6g40450.t1, FvH4_6g40450.t2, FvH4_6g40450.t3, FvH4_6g40450.t4, FvH4_6g40450.t5	INIL03g17887.t1, INIL03g17887.t2, INIL04g32651.t1, INIL09g21332.t1	Lj0g3v0129929.1, Lj0g3v0210389.1, Lj0g3v0266609.1, Lj0g3v0266609.2, Lj2g3v2219770.1	LOC_Os09g08670.1	Solyc05T001305.1, Solyc07T001724.1, Solyc07T001724.2, Solyc07T001724.3	VIT_212s0057g01290.1, VIT_212s0057g01290.2, VIT_212s0057g01290.3, VIT_212s0057g01290.4, VIT_212s0057g01290.5, VIT_212s0057g01290.6
OG0001907	AT3G28730.1|PACid_19660995	FvH4_6g49210.t1, FvH4_6g49210.t10, FvH4_6g49210.t11, FvH4_6g49210.t12, FvH4_6g49210.t13, FvH4_6g49210.t14, FvH4_6g49210.t15, FvH4_6g49210.t16, FvH4_6g49210.t2, FvH4_6g49210.t3, FvH4_6g49210.t4, FvH4_6g49210.t5, FvH4_6g49210.t6, FvH4_6g49210.t7, FvH4_6g49210.t8, FvH4_6g49210.t9	INIL02g11613.t1, INIL05g32216.t1, INIL05g32221.t1	Lj0g3v0332269.2, Lj0g3v0332269.3, Lj0g3v0332269.4, Lj2g3v1034620.1	LOC_Os01g08970.1, LOC_Os01g08970.2, LOC_Os05g08970.1	Solyc02T002343.1	VIT_214s0108g00040.1
OG0001908	AT3G01280.1|PACid_19663390, AT3G49920.1|PACid_19661147, AT3G49920.2|PACid_19661148	FvH4_4g31911.t1, FvH4_6g49250.t1	INIL02g11610.t1, INIL05g32215.t1, INIL08g38680.t1, INIL11g09801.t1	Lj0g3v0086299.1, Lj0g3v0086309.1, Lj1g3v2942100.1, Lj2g3v1034580.1	LOC_Os09g19734.3, LOC_Os09g19734.4	Solyc01T000494.1, Solyc02T001004.1, Solyc03T001155.1	VIT_201s0026g01650.1, VIT_207s0129g00100.1, VIT_214s0108g00010.1
OG0001909	AT3G53270.1|PACid_19662122, AT3G53270.2|PACid_19662123, AT3G53270.3|PACid_19662124, AT3G53270.4|PACid_19662125, AT3G53270.5|PACid_19662126, AT3G53270.6|PACid_19662127	FvH4_6g31820.t1	INIL02g10652.t1	Lj0g3v0349239.1, Lj0g3v0349239.2, Lj0g3v0349239.3, Lj4g3v1881780.1, Lj4g3v1881780.2	LOC_Os10g35130.1	Solyc01T003210.1, Solyc01T003211.1, Solyc07T000299.1, Solyc07T000299.2, Solyc07T000299.3, Solyc07T000299.4	VIT_211s0016g05760.1, VIT_211s0016g05760.2, VIT_211s0016g05760.3, VIT_211s0016g05760.4, VIT_211s0016g05760.5, VIT_211s0016g05760.6, VIT_211s0016g05760.7, VIT_211s0016g05760.8
OG0001910	AT3G14770.1|PACid_19662530	FvH4_3g06470.t1, FvH4_3g06470.t2, FvH4_3g06470.t3, FvH4_3g06470.t4, FvH4_3g17630.t1, FvH4_3g17630.t2, FvH4_3g17630.t3, FvH4_3g17630.t4, FvH4_3g17630.t5	INIL06g32397.t1, INIL14g15218.t1	Lj0g3v0313869.2	LOC_Os01g36070.1	Solyc03T000086.1, Solyc07T002404.1, Solyc07T002404.2, Solyc07T002404.3	VIT_210s0003g02190.1, VIT_210s0003g02190.2, VIT_210s0003g02190.5, VIT_210s0003g02190.6, VIT_219s0014g00280.1, VIT_219s0014g00280.2, VIT_219s0014g00280.3, VIT_219s0014g00280.4
OG0001911	AT3G14200.1|PACid_19662590	FvH4_6g35350.t1, FvH4_6g35350.t2	INIL03g18211.t1, INIL03g18211.t2	Lj3g3v2576120.1, Lj3g3v2576120.2, Lj3g3v2576120.3, Lj3g3v2576120.4	LOC_Os02g54130.1, LOC_Os02g54130.2, LOC_Os02g54130.3, LOC_Os02g54130.4	Solyc03T003551.1, Solyc03T003551.2, Solyc03T003551.3, Solyc03T003551.4	VIT_209s0002g00690.1, VIT_209s0002g00690.2, VIT_209s0002g00690.3, VIT_209s0002g00690.4, VIT_209s0002g00690.5
OG0001912	AT3G20440.1|PACid_19662974, AT3G20440.2|PACid_19662972, AT3G20440.3|PACid_19662973	FvH4_3g23220.t1, FvH4_3g23220.t2, FvH4_3g23220.t3, FvH4_3g23220.t4, FvH4_3g23220.t5, FvH4_3g23220.t6, FvH4_3g23220.t7, FvH4_3g23220.t8, FvH4_3g23220.t9	INIL11g09960.t1	Lj0g3v0332909.1, Lj6g3v0856590.1	LOC_Os06g26234.1, LOC_Os06g26234.2, LOC_Os06g26234.3	Solyc07T002646.1	VIT_219s0090g00920.1, VIT_219s0090g00920.10, VIT_219s0090g00920.2, VIT_219s0090g00920.3, VIT_219s0090g00920.4, VIT_219s0090g00920.5, VIT_219s0090g00920.6, VIT_219s0090g00920.7, VIT_219s0090g00920.8, VIT_219s0090g00920.9
OG0001913	AT3G63150.1|PACid_19663362, AT5G27540.1|PACid_19666277, AT5G27540.2|PACid_19666278	FvH4_6g05770.t1, FvH4_6g05770.t2, FvH4_6g05770.t3	INIL07g20548.t1, INIL10g13283.t1, INIL10g42504.t1, INIL13g39239.t1	Lj5g3v0975690.1, Lj5g3v1494630.1, Lj5g3v1494630.2	LOC_Os03g59590.1	Solyc09T001939.1	VIT_207s0104g00460.1, VIT_207s0104g00460.2, VIT_207s0104g00460.3, VIT_207s0104g00460.4, VIT_207s0104g00460.5, VIT_207s0104g00460.6, VIT_214s0128g00400.1, VIT_214s0128g00400.2, VIT_214s0128g00400.3
OG0001914	AT3G54420.1|PACid_19663758	FvH4_2g31570.t1, FvH4_4g10600.t1, FvH4_4g10610.t1, FvH4_4g10640.t1	INIL08g31013.t1, INIL15g11085.t1, INIL15g11086.t1, INIL15g11087.t1, INIL15g11090.t1, INIL15g11092.t1, INIL15g14269.t1	Lj3g3v3336160.1	LOC_Os02g39330.1, LOC_Os04g41620.1, LOC_Os04g41680.1	Solyc04T002173.1, Solyc06T001097.1	VIT_205s0094g00200.1, VIT_205s0094g00220.1, VIT_205s0094g00240.1, VIT_205s0094g00260.1, VIT_205s0094g00270.1, VIT_205s0094g00280.1, VIT_205s0094g00330.1, VIT_205s0094g00340.1, VIT_205s0094g00360.1
OG0001915	AT3G54880.1|PACid_19664514, AT5G03440.1|PACid_19672697, AT5G03440.2|PACid_19672698	FvH4_6g16540.t1, FvH4_7g18580.t1, FvH4_7g18670.t1	INIL03g18070.t1, INIL09g21442.t1	Lj5g3v1794690.1	LOC_Os07g29640.1, LOC_Os07g29640.2, LOC_Os07g29640.3	Solyc11T000316.1, Solyc11T000316.2, Solyc11T000316.3	VIT_208s0007g04960.1, VIT_213s0019g05150.1, VIT_213s0019g05150.2, VIT_213s0019g05150.3
OG0001916	AT3G24630.1|PACid_19664700		INIL02g16617.t1, INIL02g16617.t2, INIL14g00695.t1	Lj2g3v0798860.1, Lj2g3v0798860.2	LOC_Os01g12840.1	Solyc07T001194.1, Solyc12T000224.1, Solyc12T000224.2	VIT_200s0327g00070.1, VIT_210s0168g00007.1, VIT_211s0016g03760.1, VIT_211s0016g03760.10, VIT_211s0016g03760.11, VIT_211s0016g03760.12, VIT_211s0016g03760.2, VIT_211s0016g03760.3, VIT_211s0016g03760.4, VIT_211s0016g03760.5, VIT_211s0016g03760.6, VIT_211s0016g03760.7, VIT_211s0016g03760.8, VIT_211s0016g03760.9
OG0001917	AT3G12020.1|PACid_19664715, AT3G12020.2|PACid_19664714, AT5G06670.1|PACid_19670336	FvH4_6g21780.t1, FvH4_6g21780.t2, FvH4_6g21780.t3, FvH4_6g21780.t4, FvH4_6g21780.t5, FvH4_6g21780.t6, FvH4_6g21780.t7, FvH4_6g21780.t8, FvH4_6g21780.t9	INIL10g12357.t1	Lj1g3v4372240.1, Lj1g3v4372240.2	LOC_Os02g53520.1, LOC_Os06g10480.1	Solyc03T001069.1, Solyc03T001069.2, Solyc03T001069.3, Solyc03T001069.4	VIT_208s0007g06820.1, VIT_208s0007g06820.2, VIT_208s0007g06820.3, VIT_208s0007g06820.4, VIT_208s0007g06820.5
OG0001918	AT3G06350.1|PACid_19664898	FvH4_1g23213.t1, FvH4_1g23213.t2, FvH4_1g23213.t3, FvH4_1g23232.t1, FvH4_1g23232.t2, FvH4_6g04660.t1, FvH4_6g04660.t2, FvH4_6g04670.t1, FvH4_6g04670.t2, FvH4_6g04670.t3	INIL13g07995.t1, INIL13g26952.t1	Lj4g3v0448950.1	LOC_Os01g27750.1, LOC_Os01g27760.1, LOC_Os01g27770.1, LOC_Os12g34874.1, LOC_Os12g34874.2, LOC_Os12g34874.3	Solyc01T001979.1	VIT_205s0020g02030.1, VIT_205s0020g02030.2, VIT_205s0020g02030.3, VIT_205s0020g02030.4, VIT_214s0030g00650.1, VIT_214s0030g00650.2, VIT_214s0030g00660.1, VIT_214s0030g00660.3
OG0001919	AT5G20300.1|PACid_19665789, AT5G20300.2|PACid_19665790, AT5G20300.3|PACid_19665791	FvH4_1g02420.t1, FvH4_1g02420.t2, FvH4_1g02420.t3, FvH4_1g02420.t4, FvH4_1g02420.t5, FvH4_1g02420.t6, FvH4_1g02420.t7, FvH4_1g02420.t8	INIL13g25839.t1	Lj0g3v0215679.1, Lj4g3v1920950.1, Lj4g3v1920950.2, Lj4g3v1920950.3, Lj4g3v1920950.4, Lj4g3v1920950.5	LOC_Os12g09570.2	Solyc07T000266.1	VIT_211s0118g00260.1, VIT_211s0118g00260.2, VIT_211s0118g00260.3
OG0001920	AT5G55560.1|PACid_19666123	FvH4_6g41240.t1	INIL03g17850.t1, INIL04g32619.t1, INIL04g32619.t2, INIL11g09987.t1	Lj2g3v3234620.1, Lj2g3v3234620.2, Lj2g3v3245740.1, Lj2g3v3245750.1, Lj2g3v3245750.2, Lj2g3v3338990.1	LOC_Os07g39520.1	Solyc05T001803.1, Solyc07T001799.1, Solyc07T002689.1	VIT_210s0116g00480.1, VIT_212s0057g00520.1, VIT_212s0057g00520.2, VIT_212s0057g00520.3, VIT_212s0057g00520.4, VIT_219s0090g01690.1
OG0001921	AT5G47480.1|PACid_19668810, AT5G47490.1|PACid_19666157	FvH4_5g19020.t1, FvH4_5g19020.t2, FvH4_5g19020.t3, FvH4_5g19020.t4, FvH4_5g19020.t5, FvH4_5g19020.t6, FvH4_7g11010.t1, FvH4_7g11010.t2, FvH4_7g11010.t3	INIL15g27614.t1, INIL15g27615.t1	Lj2g3v2001780.1, Lj4g3v1259080.1, Lj4g3v1273470.1	LOC_Os02g01490.1, LOC_Os06g01650.1, LOC_Os06g01650.2	Solyc08T000238.1, Solyc08T000240.1	VIT_200s0229g00030.1, VIT_200s2430g00010.1, VIT_215s0021g02730.1, VIT_215s0021g02730.2
OG0001922	AT5G57970.1|PACid_19667316, AT5G57970.2|PACid_19667317	FvH4_1g00950.t1, FvH4_1g00950.t2	INIL06g37435.t1, INIL09g36270.t1, INIL13g00868.t1	Lj0g3v0274889.1, Lj6g3v1078250.1	LOC_Os04g42290.1	Solyc03T002963.1, Solyc12T000408.1	VIT_211s0037g00160.1, VIT_211s0037g00160.2, VIT_211s0037g00160.3, VIT_211s0037g00160.4, VIT_211s0037g00160.5, VIT_211s0037g00160.6
OG0001923	AT5G42400.1|PACid_19668312	FvH4_5g26810.t1, FvH4_5g26810.t10, FvH4_5g26810.t11, FvH4_5g26810.t12, FvH4_5g26810.t13, FvH4_5g26810.t14, FvH4_5g26810.t15, FvH4_5g26810.t2, FvH4_5g26810.t3, FvH4_5g26810.t4, FvH4_5g26810.t5, FvH4_5g26810.t6, FvH4_5g26810.t7, FvH4_5g26810.t8, FvH4_5g26810.t9	INIL10g13049.t1, INIL10g13049.t2		LOC_Os12g41900.1	Solyc01T000154.1	VIT_200s0429g00030.1, VIT_200s0429g00030.2, VIT_200s0429g00030.3, VIT_200s0429g00030.4, VIT_200s0429g00030.5, VIT_200s0429g00030.6, VIT_217s0053g01070.1
OG0001924	AT5G07220.1|PACid_19668721, AT5G52060.1|PACid_19669263, AT5G62100.1|PACid_19671391, AT5G62100.2|PACid_19671392, AT5G62100.3|PACid_19671393	FvH4_7g29010.t1, FvH4_7g29010.t2, FvH4_7g29010.t3, FvH4_7g29010.t4	INIL02g17203.t1, INIL05g22934.t1, INIL11g26636.t1, INIL13g07052.t1	Lj0g3v0310259.1, Lj0g3v0310289.1, Lj2g3v0435460.1, Lj2g3v0440260.1, Lj5g3v2027260.1, Lj5g3v2027280.1	LOC_Os08g43270.1, LOC_Os09g35630.1	Solyc03T000427.1, Solyc06T000658.1, Solyc08T002293.1	VIT_216s0100g00470.1
OG0001925	AT5G19840.1|PACid_19669424, AT5G19840.2|PACid_19669423	FvH4_2g22940.t1, FvH4_2g22940.t10, FvH4_2g22940.t11, FvH4_2g22940.t2, FvH4_2g22940.t3, FvH4_2g22940.t4, FvH4_2g22940.t5, FvH4_2g22940.t6, FvH4_2g22940.t7, FvH4_2g22940.t8, FvH4_2g22940.t9	INIL12g03208.t1	Lj5g3v1014690.1, Lj5g3v1014690.2, Lj5g3v1014690.3	LOC_Os01g56640.1, LOC_Os01g56640.2, LOC_Os01g56640.3	Solyc09T002005.1, Solyc09T002005.2, Solyc09T002005.3, Solyc09T002005.4, Solyc09T002005.5	VIT_200s0179g00180.1, VIT_200s0179g00190.1, VIT_208s0032g00400.1
OG0001926	AT5G48830.1|PACid_19669671, AT5G48830.2|PACid_19669670	FvH4_2g19230.t1, FvH4_2g19230.t2, FvH4_2g19230.t3, FvH4_2g19230.t4, FvH4_2g19230.t5	INIL12g03328.t1	Lj1g3v3508280.1, Lj1g3v3508280.2, Lj1g3v3508280.3, Lj2g3v1389570.1		Solyc09T001719.1, Solyc09T001719.2, Solyc09T001719.3	VIT_207s0005g06150.1, VIT_207s0005g06150.10, VIT_207s0005g06150.2, VIT_207s0005g06150.3, VIT_207s0005g06150.4, VIT_207s0005g06150.5, VIT_207s0005g06150.6, VIT_207s0005g06150.7, VIT_207s0005g06150.8, VIT_207s0005g06150.9
OG0001927	AT5G40740.1|PACid_19669921	FvH4_6g52640.t1, FvH4_6g52640.t2, FvH4_6g52640.t3, FvH4_6g52640.t4, FvH4_6g52640.t5, FvH4_6g52640.t6	INIL05g32161.t1	Lj0g3v0291709.1, Lj0g3v0291709.2, Lj1g3v3765020.1	LOC_Os02g22370.1, LOC_Os02g22370.2, LOC_Os02g22370.3	Solyc02T001052.1, Solyc02T002898.1	VIT_203s0132g00280.1, VIT_214s0171g00520.1, VIT_214s0171g00520.2, VIT_214s0171g00520.3, VIT_214s0171g00520.4, VIT_214s0171g00520.5, VIT_214s0171g00520.6, VIT_214s0171g00520.7
OG0001928	AT5G18590.1|PACid_19670191, AT5G18590.2|PACid_19670192	FvH4_4g17510.t1, FvH4_4g17510.t2, FvH4_4g17510.t3	INIL14g41954.t1	Lj4g3v2370480.1, Lj4g3v2370480.2, Lj4g3v2370480.3, Lj6g3v1931410.2	LOC_Os11g43590.1, LOC_Os11g43590.2, LOC_Os11g43590.3, LOC_Os11g43590.4, LOC_Os12g35350.1, LOC_Os12g35350.2	Solyc01T001950.1, Solyc01T001950.2	VIT_205s0020g01740.1, VIT_205s0020g01740.2, VIT_205s0020g01740.3, VIT_205s0020g01740.4
OG0001929	AT5G17910.1|PACid_19670573, AT5G17910.2|PACid_19670574	FvH4_1g29420.t1, FvH4_1g29420.t2, FvH4_1g29420.t3, FvH4_2g10091.t1, FvH4_2g10092.t1		Lj1g3v4027100.1	LOC_Os01g59670.1, LOC_Os05g41150.1, LOC_Os07g28920.1	Solyc10T002153.1, Solyc10T002190.1, Solyc10T002190.2, Solyc10T002190.6, Solyc10T002506.1	VIT_208s0056g00740.1, VIT_208s0056g00740.2, VIT_208s0056g00740.3, VIT_208s0056g00740.4
OG0001930	AT5G23810.1|PACid_19670599	FvH4_3g41850.t1, FvH4_3g41850.t2, FvH4_3g41850.t3	INIL03g17226.t1, INIL03g17227.t1, INIL03g17230.t1, INIL03g17231.t1	Lj0g3v0141399.1, Lj0g3v0141399.2, Lj0g3v0281149.1, Lj0g3v0281149.2, Lj2g3v3336080.1	LOC_Os02g49060.1, LOC_Os04g39489.1, LOC_Os04g39489.2, LOC_Os04g56470.1, LOC_Os04g56470.2	Solyc07T002765.1	VIT_219s0015g01290.1, VIT_219s0015g01300.1
OG0001931	AT5G55630.1|PACid_19670781, AT5G55630.2|PACid_19670782	FvH4_3g00500.t1, FvH4_3g00500.t2, FvH4_3g29400.t1, FvH4_3g29400.t2, FvH4_3g29410.t1, FvH4_3g29410.t2	INIL03g17277.t1, INIL14g06942.t1	Lj2g3v3281380.1, Lj2g3v3281380.2, Lj4g3v0109520.1, Lj4g3v0109530.1, Lj6g3v0486200.1, Lj6g3v0753190.1	LOC_Os03g54100.1, LOC_Os03g54100.2	Solyc04T000576.1, Solyc07T002708.1, Solyc10T000102.1	VIT_200s0194g00210.1, VIT_200s0194g00210.2, VIT_200s0194g00250.1, VIT_200s0194g00250.2, VIT_200s0194g00250.3, VIT_200s0194g00250.4, VIT_219s0015g00300.1, VIT_219s0015g00310.1
OG0001932	AT5G02310.1|PACid_19671313	FvH4_6g13660.t1, FvH4_6g13660.t2, FvH4_6g13660.t3, FvH4_6g13660.t4, FvH4_6g13660.t5	INIL10g12937.t1	Lj1g3v3445320.1	LOC_Os01g05500.1, LOC_Os01g05500.2	Solyc09T000490.1, Solyc10T002758.1, Solyc10T002758.2	VIT_208s0007g00380.1, VIT_208s0007g00380.2, VIT_208s0007g00380.3, VIT_208s0007g00380.4, VIT_208s0007g00380.5
OG0001933	AT5G39840.1|PACid_19671681	FvH4_6g26790.t1, FvH4_7g07700.t1, FvH4_7g07700.t10, FvH4_7g07700.t11, FvH4_7g07700.t12, FvH4_7g07700.t13, FvH4_7g07700.t14, FvH4_7g07700.t15, FvH4_7g07700.t16, FvH4_7g07700.t17, FvH4_7g07700.t18, FvH4_7g07700.t19, FvH4_7g07700.t2, FvH4_7g07700.t20, FvH4_7g07700.t3, FvH4_7g07700.t4, FvH4_7g07700.t5, FvH4_7g07700.t6, FvH4_7g07700.t7, FvH4_7g07700.t8, FvH4_7g07700.t9	INIL05g09397.t1	Lj2g3v1058030.1	LOC_Os04g38630.1	Solyc11T000529.1	VIT_214s0108g00570.1, VIT_214s0108g00570.2, VIT_214s0108g00570.3
OG0001934	AT5G06710.1|PACid_19672156, AT5G06710.2|PACid_19672157	FvH4_6g22050.t1	INIL09g30137.t1, INIL10g12368.t1, INIL12g01194.t1, INIL13g09240.t1	Lj1g3v4350060.1, Lj3g3v0927080.1	LOC_Os08g36220.1	Solyc01T002353.1, Solyc10T002441.1	VIT_208s0007g06670.1, VIT_208s0007g06670.2, VIT_208s0007g06670.3, VIT_213s0156g00260.1, VIT_213s0156g00260.2, VIT_213s0156g00260.3, VIT_213s0156g00260.4
OG0001935	AT5G48380.1|PACid_19672369	FvH4_2g17440.t1, FvH4_2g17440.t2, FvH4_2g17440.t3	INIL07g06082.t1, INIL08g13809.t1, INIL12g03389.t1	Lj0g3v0351279.1, Lj0g3v0351279.2, Lj1g3v2883920.1	LOC_Os05g34270.1, LOC_Os11g14420.1	Solyc06T002622.1, Solyc06T002622.2	VIT_200s0220g00120.1, VIT_200s0220g00120.2, VIT_200s2085g00010.1
OG0001936	AT5G46030.1|PACid_19673123	FvH4_3g08380.t1, FvH4_3g08380.t2, FvH4_3g08380.t3, FvH4_3g08380.t4, FvH4_3g08380.t5, FvH4_3g08380.t6, FvH4_3g19110.t1	INIL01g36753.t1, INIL03g17476.t1, INIL06g37905.t1	Lj4g3v0486320.1, Lj6g3v2006410.1, Lj6g3v2006410.2, Lj6g3v2006410.3	LOC_Os02g04160.1, LOC_Os07g43730.1	Solyc10T000394.1, Solyc10T000394.2	VIT_210s0003g00510.1, VIT_210s0003g00510.10, VIT_210s0003g00510.2, VIT_210s0003g00510.3, VIT_210s0003g00510.4, VIT_210s0003g00510.9, VIT_219s0014g01870.1, VIT_219s0014g01870.2, VIT_219s0014g01870.3
OG0001937		FvH4_2g11611.t1, FvH4_2g33851.t1, FvH4_3g24611.t1, FvH4_3g24611.t10, FvH4_3g24611.t11, FvH4_3g24611.t2, FvH4_3g24611.t3, FvH4_3g24611.t4, FvH4_3g24611.t5, FvH4_3g24611.t6, FvH4_3g24611.t7, FvH4_3g24611.t8, FvH4_3g24611.t9, FvH4_3g27831.t1, FvH4_3g29363.t1, FvH4_3g44611.t1, FvH4_4g00611.t1, FvH4_5g06181.t1, FvH4_5g24782.t1, FvH4_5g26231.t1, FvH4_6g16961.t1, FvH4_6g24331.t1, FvH4_6g31891.t1, FvH4_6g38511.t1	INIL02g33972.t1, INIL09g36122.t1, INIL13g15582.t1	Lj1g3v4919850.1	LOC_Os02g18010.1, LOC_Os04g03020.1, LOC_Os11g05030.1	Solyc05T001376.1, Solyc12T001384.1
OG0001938		FvH4_1g03120.t1, FvH4_1g03530.t1, FvH4_1g03650.t1, FvH4_1g03720.t1, FvH4_1g03730.t1, FvH4_1g03800.t1, FvH4_1g03820.t1, FvH4_1g03870.t1, FvH4_1g04520.t1, FvH4_1g04650.t1, FvH4_1g04850.t1, FvH4_1g04870.t1, FvH4_1g04892.t1, FvH4_1g04910.t1, FvH4_1g04980.t1, FvH4_1g04981.t1, FvH4_1g04982.t1, FvH4_1g04991.t1, FvH4_1g05020.t1, FvH4_1g07301.t1, FvH4_1g07310.t1, FvH4_1g07350.t1, FvH4_1g07350.t2, FvH4_1g07350.t3, FvH4_3g44180.t1, FvH4_4g06201.t1, FvH4_4g06202.t1, FvH4_5g09162.t1, FvH4_5g09163.t1, FvH4_5g09240.t1, FvH4_6g38540.t1, FvH4_7g04500.t1, FvH4_7g04610.t1
OG0001939		FvH4_1g19120.t1, FvH4_1g19120.t2, FvH4_1g19120.t3, FvH4_1g19141.t1, FvH4_1g19142.t1, FvH4_5g01061.t1, FvH4_5g09390.t1, FvH4_5g33830.t1, FvH4_5g33841.t1, FvH4_5g33841.t2, FvH4_5g33841.t3, FvH4_5g33841.t4, FvH4_5g33841.t5, FvH4_6g06590.t1, FvH4_6g06610.t1, FvH4_6g06630.t1, FvH4_6g06660.t1, FvH4_6g06663.t1, FvH4_6g06690.t1, FvH4_6g06700.t1, FvH4_6g06730.t1, FvH4_6g06760.t1, FvH4_6g06790.t1, FvH4_6g06791.t1, FvH4_6g06801.t1, FvH4_6g06802.t1, FvH4_6g06840.t1, FvH4_6g06840.t2, FvH4_6g06850.t1, FvH4_6g07700.t1, FvH4_6g07710.t1, FvH4_6g07720.t1, FvH4_6g07720.t2
OG0001940		FvH4_3g37570.t1, FvH4_3g37570.t2, FvH4_3g37570.t3, FvH4_3g37570.t4, FvH4_3g37570.t5, FvH4_3g37570.t6, FvH4_3g37580.t1, FvH4_3g37580.t2, FvH4_3g37590.t1, FvH4_3g37590.t2, FvH4_3g37590.t3, FvH4_3g37601.t1, FvH4_3g37610.t1, FvH4_3g37610.t2, FvH4_3g37640.t1, FvH4_3g37640.t2, FvH4_6g39450.t1, FvH4_6g48430.t1, FvH4_6g48430.t2, FvH4_6g48430.t3, FvH4_6g48430.t4, FvH4_6g48430.t5, FvH4_6g48430.t6, FvH4_6g48430.t7		Lj0g3v0136099.1	LOC_Os04g50800.1	Solyc06T000083.1
OG0001941		FvH4_6g12820.t2, FvH4_6g12820.t3, FvH4_7g23560.t1, FvH4_7g23560.t2, FvH4_7g23560.t3		Lj0g3v0297069.1, Lj2g3v2661490.1, Lj2g3v2661490.3	LOC_Os03g16080.2, LOC_Os03g37915.1		VIT_208s0007g01280.2, VIT_208s0007g01280.3, VIT_213s0019g02440.1, VIT_213s0019g02440.10, VIT_213s0019g02440.11, VIT_213s0019g02440.13, VIT_213s0019g02440.15, VIT_213s0019g02440.16, VIT_213s0019g02440.2, VIT_213s0019g02440.3, VIT_213s0019g02440.4, VIT_213s0019g02440.5, VIT_213s0019g02440.6, VIT_213s0019g02440.7, VIT_213s0019g02440.8, VIT_213s0019g02440.9
OG0001942		FvH4_2g20060.t1, FvH4_2g20070.t1, FvH4_2g20080.t1, FvH4_2g20090.t1, FvH4_2g20091.t1, FvH4_2g20110.t1, FvH4_4g05320.t1, FvH4_4g05360.t1, FvH4_7g09460.t1, FvH4_7g09460.t2, FvH4_7g09460.t3, FvH4_7g09460.t4, FvH4_7g09460.t5	INIL05g04548.t1, INIL13g07530.t1	Lj5g3v1697150.1, Lj5g3v2261790.1		Solyc09T001842.1, Solyc12T002647.1	VIT_200s2652g00010.1, VIT_200s2718g00010.1, VIT_205s0051g00110.1, VIT_205s0051g00130.1, VIT_205s0051g00180.1, VIT_205s0051g00240.1, VIT_207s0005g04870.1, VIT_207s0005g04880.1, VIT_207s0005g04890.1
OG0001943		FvH4_2g17330.t1, FvH4_2g17330.t2, FvH4_2g17350.t1, FvH4_5g15301.t1, FvH4_7g09800.t1, FvH4_7g09800.t2, FvH4_7g10510.t1, FvH4_7g10520.t1, FvH4_7g10520.t2, FvH4_7g10750.t1, FvH4_7g10750.t10, FvH4_7g10750.t11, FvH4_7g10750.t2, FvH4_7g10750.t3, FvH4_7g10750.t4, FvH4_7g10750.t5, FvH4_7g10750.t6, FvH4_7g10750.t7, FvH4_7g10750.t8, FvH4_7g10750.t9	INIL08g04612.t1, INIL10g13414.t1, INIL10g16309.t1, INIL14g06906.t1, INIL14g06907.t1			PRAM_24294.1.p1, Solyc01T003378.1, Solyc01T003493.1, Solyc01T003497.1, Solyc02T000467.1, Solyc02T000468.1, Solyc02T000498.1, Solyc11T000789.1
OG0001944		FvH4_2g32690.t1	INIL14g41555.t1, INIL15g28059.t1	Lj0g3v0170149.1, Lj1g3v1757740.1, Lj1g3v1757740.2, Lj5g3v0322420.1		Solyc04T002551.1	VIT_203s0088g00300.1, VIT_218s0001g08690.1
OG0001945		FvH4_7g26360.t1, FvH4_7g26360.t2, FvH4_7g26360.t3, FvH4_7g26360.t4, FvH4_7g26360.t5, FvH4_7g26360.t6	INIL02g17095.t1	Lj1g3v1092740.1, Lj1g3v1092740.2, Lj1g3v1092740.3	LOC_Os03g21270.1, LOC_Os03g21270.3	Solyc03T001967.2, Solyc06T000812.1, Solyc06T000812.2	VIT_213s0067g00080.1, VIT_213s0067g00080.2, VIT_213s0067g00080.3, VIT_213s0067g00080.4, VIT_213s0067g00080.5
OG0001946
OG0001947			INIL02g16787.t1, INIL05g22859.t1, INIL05g24420.t1, INIL07g34213.t1, INIL10g12421.t1, INIL12g02060.t1, INIL12g21943.t1, INIL12g21946.t1, INIL12g21947.t1, INIL12g21953.t1, INIL12g30856.t1, INIL14g35190.t1		LOC_Os07g32280.1, LOC_Os07g47550.1	Solyc01T001932.1, Solyc01T002946.1, Solyc03T001015.1, Solyc03T001536.1, Solyc04T002933.1, Solyc07T001648.1, Solyc08T000390.1, Solyc11T000229.1, Solyc11T000236.1, Solyc11T000237.1	VIT_204s0044g01530.1, VIT_204s0044g01540.1, VIT_206s0061g01430.1, VIT_213s0047g01230.1, VIT_213s0074g00610.1
OG0001948			INIL00g11325.t1, INIL00g33995.t1, INIL01g21726.t1, INIL02g10672.t1, INIL03g17463.t1, INIL04g19356.t1, INIL04g32853.t1, INIL05g02084.t1, INIL05g31733.t1, INIL05g31737.t1, INIL05g31903.t1, INIL06g37049.t1, INIL06g37753.t1, INIL07g33895.t1, INIL08g30690.t1, INIL08g42137.t1, INIL09g26433.t1, INIL09g26467.t1, INIL09g31397.t1, INIL09g33230.t1, INIL09g35897.t1, INIL09g35981.t1, INIL11g18385.t1, INIL11g18385.t2, INIL11g18385.t3, INIL11g18385.t4, INIL11g40865.t1, INIL11g40921.t1, INIL12g30838.t1, INIL12g40453.t1, INIL14g07223.t1, INIL14g25999.t1
OG0001949			INIL00g00891.t1, INIL01g01695.t1, INIL03g14920.t1, INIL04g19382.t1, INIL04g19387.t1, INIL04g24978.t1, INIL04g28917.t1, INIL05g22712.t1, INIL05g31895.t1, INIL08g23135.t1, INIL08g23141.t1, INIL08g23191.t1, INIL08g28408.t1, INIL09g30156.t1, INIL10g11177.t1, INIL10g16330.t1, INIL10g42582.t1, INIL10g42587.t1, INIL11g08775.t1, INIL11g08821.t1, INIL11g09815.t1, INIL12g07413.t1, INIL13g07050.t1, INIL13g15411.t1, INIL13g36021.t1, INIL13g39062.t1, INIL14g06675.t1, INIL14g36844.t1, INIL15g04309.t1, INIL15g11089.t1		LOC_Os05g34790.1		VIT_207s0130g00430.1
OG0001950			INIL01g04872.t1, INIL06g15060.t1, INIL12g22008.t1			Solyc03T000369.1, Solyc03T000370.1, Solyc03T003154.1, Solyc03T003155.1, Solyc05T001503.1, Solyc05T002465.1, Solyc05T002465.2, Solyc08T000067.1, Solyc08T001803.1, Solyc08T001804.1, Solyc09T000525.1, Solyc09T000526.1, Solyc09T000527.1, Solyc09T000528.1, Solyc09T001906.1, Solyc09T001907.1, Solyc09T002639.1, Solyc09T002654.1, Solyc09T002655.1, Solyc09T002656.1, Solyc09T002657.1, Solyc09T002658.1, Solyc09T002743.1, Solyc09T002744.1, Solyc09T002774.1, Solyc10T001717.1, Solyc10T001718.1, Solyc10T002942.1, Solyc10T002943.1, Solyc10T002944.1
OG0001951					LOC_Os01g60920.1, LOC_Os02g05600.1, LOC_Os03g24200.1, LOC_Os03g43060.1, LOC_Os03g43330.1, LOC_Os03g44920.1, LOC_Os03g44980.1, LOC_Os03g46120.1, LOC_Os03g46140.1, LOC_Os03g46500.1, LOC_Os03g46510.1, LOC_Os03g46530.1, LOC_Os03g46690.1, LOC_Os03g46720.1, LOC_Os03g47360.1, LOC_Os03g47420.1, LOC_Os04g02280.1, LOC_Os06g41520.1, LOC_Os07g09110.1, LOC_Os07g27030.1, LOC_Os07g37080.1, LOC_Os08g13040.1, LOC_Os08g13050.1, LOC_Os08g27190.1, LOC_Os08g43220.1, LOC_Os10g24010.1, LOC_Os10g24100.1, LOC_Os11g41550.1, LOC_Os11g41560.1, LOC_Os11g41570.1, LOC_Os11g41590.1, LOC_Os12g43730.1, LOC_Os12g43770.1
OG0001952					LOC_Os01g19280.1, LOC_Os01g33650.1, LOC_Os01g40240.1, LOC_Os01g56710.1, LOC_Os01g56740.1, LOC_Os01g56750.1, LOC_Os02g54330.1, LOC_Os05g40430.1, LOC_Os05g40450.1, LOC_Os05g40500.1, LOC_Os05g40510.1, LOC_Os05g40520.1, LOC_Os05g40550.1, LOC_Os05g40570.1, LOC_Os05g40580.1, LOC_Os05g40590.1, LOC_Os05g40610.1, LOC_Os05g40620.1, LOC_Os05g46050.1, LOC_Os05g46060.1, LOC_Os05g46150.1, LOC_Os05g46160.1, LOC_Os05g46170.1, LOC_Os05g46180.1, LOC_Os05g46190.1, LOC_Os05g49490.1, LOC_Os05g49500.1, LOC_Os05g49510.1, LOC_Os05g50020.1, LOC_Os12g23450.1, LOC_Os12g23460.1, LOC_Os12g23514.1, LOC_Os12g23670.1
OG0001953						PRAM_77328.1.p1, Solyc01T000407.1, Solyc01T000704.1, Solyc02T000132.1, Solyc02T000211.1, Solyc03T000887.1, Solyc03T001141.2, Solyc03T001785.1, Solyc04T000665.1, Solyc04T000666.1, Solyc04T001302.1, Solyc04T001321.1, Solyc06T000732.1, Solyc07T000916.1, Solyc07T000985.1, Solyc08T000226.1, Solyc08T000690.1, Solyc08T000932.1, Solyc08T001866.1, Solyc09T001103.1, Solyc09T001294.1, Solyc10T000376.1, Solyc10T000887.1, Solyc11T000301.1, Solyc11T001052.1, Solyc11T001292.1, Solyc11T001436.1, Solyc12T000780.1, Solyc12T001043.1, Solyc12T001127.1, Solyc12T001149.1, Solyc12T001790.1, Solyc12T001898.1
OG0001954						Solyc01T001674.1, Solyc01T001769.1, Solyc01T001770.1, Solyc02T000106.1, Solyc02T000329.1, Solyc02T002981.1, Solyc02T002982.1, Solyc04T001477.1, Solyc05T001124.1, Solyc05T001125.1, Solyc05T001174.1, Solyc05T001273.1, Solyc05T001805.1, Solyc05T001858.1, Solyc06T000095.1, Solyc06T000377.1, Solyc06T002227.1, Solyc07T000959.1, Solyc07T001013.1, Solyc07T001581.1, Solyc08T000452.1, Solyc08T000842.1, Solyc08T001571.1, Solyc09T000901.1, Solyc09T000902.1, Solyc09T001289.1, Solyc09T001316.1, Solyc09T001317.1, Solyc10T000527.1, Solyc10T000813.1, Solyc10T001026.1, Solyc11T001450.1, Solyc11T001554.1
OG0001955						Solyc04T000232.1, Solyc04T000233.1, Solyc04T000235.1, Solyc04T000236.1, Solyc04T001626.1, Solyc04T001627.1, Solyc05T000370.1, Solyc05T001888.1, Solyc05T001889.1, Solyc05T001890.1, Solyc05T001934.1, Solyc05T001946.1, Solyc05T001947.1, Solyc05T002072.1, Solyc05T002141.1, Solyc05T002141.2, Solyc05T002142.1, Solyc05T002144.1, Solyc05T002516.1, Solyc05T002516.2, Solyc05T002516.3, Solyc05T002517.1, Solyc05T002551.1, Solyc06T000223.1, Solyc06T000224.1, Solyc06T000226.1, Solyc06T000227.1, Solyc06T000229.1, Solyc06T000259.1, Solyc06T000259.2, Solyc06T000259.3, Solyc09T001832.1, Solyc09T001833.1
OG0001956							VIT_214s0030g00525.1, VIT_214s0030g00840.1, VIT_214s0030g00840.2, VIT_214s0030g00840.3, VIT_214s0030g00860.1, VIT_214s0030g00870.1, VIT_214s0030g00960.1, VIT_214s0030g00960.2, VIT_214s0030g00960.3, VIT_214s0030g00990.1, VIT_214s0030g01040.1, VIT_214s0030g01040.2, VIT_214s0030g01050.1, VIT_214s0030g01050.2, VIT_214s0030g01115.1, VIT_214s0030g01160.1, VIT_214s0030g01160.2, VIT_214s0030g01170.1, VIT_214s0030g01200.1, VIT_214s0030g01210.1, VIT_214s0036g01180.1, VIT_214s0036g01230.1, VIT_214s0036g01305.1, VIT_214s0036g01305.2, VIT_214s0036g01310.1, VIT_214s0036g01310.2, VIT_214s0036g01310.3, VIT_214s0036g01310.4, VIT_214s0036g01350.1, VIT_214s0036g01360.1, VIT_214s0036g01360.2, VIT_214s0036g01360.3, VIT_214s0036g01360.4
OG0001957	AT2G39110.1|PACid_19638274, AT3G09830.1|PACid_19658629, AT3G09830.2|PACid_19658630, AT5G03320.1|PACid_19671217	FvH4_6g16160.t1, FvH4_6g16160.t2, FvH4_6g16160.t3, FvH4_6g16160.t4, FvH4_6g16160.t5, FvH4_7g18950.t1	INIL04g02456.t1, INIL09g21429.t1, INIL10g12130.t1	Lj0g3v0290119.1, Lj1g3v4591000.1, Lj5g3v0657180.1, Lj5g3v0659470.1, Lj5g3v0659470.2	LOC_Os02g57420.1	Solyc09T000198.1, Solyc09T002311.1	VIT_213s0019g04610.1, VIT_213s0019g04610.2, VIT_213s0019g04610.3
OG0001958	AT2G32950.1|PACid_19638294	FvH4_5g22570.t1, FvH4_5g22570.t2	INIL06g38059.t1, INIL06g38059.t2, INIL09g30514.t1	Lj0g3v0114209.1, Lj0g3v0114209.2	LOC_Os02g53140.1	Solyc11T000577.1, Solyc12T000093.1	VIT_210s0523g00030.1, VIT_210s0523g00030.2, VIT_210s0523g00030.3, VIT_210s0523g00030.4, VIT_210s0523g00030.5, VIT_210s0523g00030.6, VIT_210s0523g00030.7, VIT_210s0523g00030.8, VIT_210s0523g00030.9, VIT_212s0059g01420.1, VIT_212s0059g01420.2, VIT_212s0059g01420.3, VIT_212s0059g01420.4, VIT_212s0059g01420.5, VIT_212s0059g01420.6
OG0001959	AT2G48100.1|PACid_19638330, AT2G48100.2|PACid_19638331, AT2G48100.3|PACid_19638332, AT2G48100.4|PACid_19638333	FvH4_3g04651.t1, FvH4_3g04651.t10, FvH4_3g04651.t11, FvH4_3g04651.t12, FvH4_3g04651.t13, FvH4_3g04651.t14, FvH4_3g04651.t2, FvH4_3g04651.t3, FvH4_3g04651.t4, FvH4_3g04651.t5, FvH4_3g04651.t6, FvH4_3g04651.t7, FvH4_3g04651.t8, FvH4_3g04651.t9	INIL07g20566.t1	Lj0g3v0170659.1, Lj3g3v0304790.1		Solyc09T000810.1, Solyc09T001896.1	VIT_207s0104g00400.1, VIT_207s0104g00400.2, VIT_207s0104g00400.3, VIT_207s0104g00400.4
OG0001960	AT2G27930.1|PACid_19638744	FvH4_3g30410.t1, FvH4_3g30410.t2, FvH4_6g17200.t1, FvH4_6g17200.t2	INIL10g12172.t1, INIL14g07211.t1	Lj0g3v0159769.1, Lj0g3v0244269.1, Lj1g3v4691620.1, Lj3g3v3028850.1	LOC_Os01g33350.1, LOC_Os01g33370.1, LOC_Os08g44620.1	Solyc10T002869.1	VIT_206s0061g00880.1, VIT_208s0007g04560.1, VIT_208s0007g04560.2, VIT_208s0007g04560.3, VIT_208s0007g04560.4, VIT_208s0007g04560.5, VIT_208s0007g04560.6
OG0001961	AT2G42005.1|PACid_19639190, AT4G38250.1|PACid_19646944, AT5G65990.1|PACid_19672359	FvH4_1g10240.t1, FvH4_2g16760.t1	INIL02g11831.t1, INIL05g09343.t1, INIL11g05207.t1	Lj2g3v1599670.1, Lj2g3v1599680.1, Lj5g3v2123620.1	LOC_Os02g44980.1, LOC_Os04g47780.1	Solyc02T000638.1, Solyc02T001918.1, Solyc02T001919.1, Solyc03T000524.1, Solyc10T001403.1	VIT_203s0038g03900.1, VIT_207s0031g02140.1
OG0001962	AT1G14630.1|PACid_19658160, AT2G01990.1|PACid_19639200	FvH4_4g35920.t1	INIL08g04642.t1	Lj2g3v2534420.1, Lj2g3v2534420.2, Lj2g3v2534420.3, Lj4g3v0165050.1, Lj4g3v0166130.1	LOC_Os02g53280.1, LOC_Os03g12970.1, LOC_Os08g36380.1, LOC_Os09g27590.1	Solyc01T000003.1, Solyc01T000003.2	VIT_201s0011g06580.1, VIT_201s0011g06580.2, VIT_201s0011g06580.3, VIT_204s0079g00630.1, VIT_204s0079g00630.2
OG0001963	AT2G14850.1|PACid_19639268, AT4G33890.1|PACid_19647264, AT4G33890.2|PACid_19647265, AT5G67410.1|PACid_19669942	FvH4_1g17350.t1, FvH4_1g17350.t2, FvH4_2g03960.t1, FvH4_2g03962.t1	INIL05g09691.t1, INIL11g18908.t1	Lj1g3v2938400.1, Lj4g3v0768700.1, Lj5g3v2110820.1	LOC_Os03g55450.1, LOC_Os03g55450.2, LOC_Os12g39090.1, LOC_Os12g39090.2	Solyc01T003908.1, Solyc02T000850.1	VIT_203s0091g00590.1, VIT_207s0129g00350.1
OG0001964	AT2G26430.1|PACid_19639416, AT2G26430.2|PACid_19639417, AT2G26430.3|PACid_19639418	FvH4_6g04870.t1, FvH4_6g04870.t2	INIL03g17364.t1, INIL05g24075.t1, INIL05g24076.t1, INIL10g13267.t1	Lj3g3v0461280.1, Lj3g3v0461280.2, Lj3g3v0461580.1	LOC_Os01g27940.1, LOC_Os01g27940.2		VIT_205s0094g00190.1, VIT_212s0028g00110.1, VIT_212s0028g00110.10, VIT_212s0028g00110.11, VIT_212s0028g00110.12, VIT_212s0028g00110.13, VIT_212s0028g00110.14, VIT_212s0028g00110.2, VIT_212s0028g00110.3, VIT_212s0028g00110.4, VIT_212s0028g00110.5, VIT_212s0028g00110.6, VIT_212s0028g00110.7, VIT_212s0028g00110.8, VIT_212s0028g00110.9
OG0001965	AT2G19500.1|PACid_19639435, AT4G29740.1|PACid_19646865, AT4G29740.2|PACid_19646864, AT5G56970.1|PACid_19665445	FvH4_1g07610.t1, FvH4_1g07620.t1	INIL02g16724.t1, INIL05g24476.t1, INIL05g24477.t1	Lj0g3v0360459.1, Lj0g3v0360469.1, Lj4g3v2171460.1, Lj5g3v0692300.1, Lj6g3v1249630.1	LOC_Os01g09260.1, LOC_Os02g12780.1, LOC_Os06g37500.1	Solyc10T000632.1, Solyc12T000300.1, Solyc12T000300.2, Solyc12T000302.1, Solyc12T000302.2	VIT_200s2520g00010.1, VIT_207s0005g05960.1, VIT_207s0005g06010.1, VIT_207s0005g06025.1, VIT_211s0016g02110.1
OG0001966	AT2G02880.1|PACid_19639994	FvH4_4g31560.t1	INIL14g35367.t1	Lj2g3v1294220.1	LOC_Os03g26220.1	Solyc01T000479.1	VIT_212s0034g01100.1, VIT_212s0034g01100.2, VIT_212s0034g01100.3, VIT_212s0034g01100.4, VIT_212s0034g01100.5
OG0001967	AT2G48110.1|PACid_19640044, AT3G23590.1|PACid_19659543	FvH4_2g23980.t1, FvH4_2g23980.t2, FvH4_2g23980.t3	INIL07g06210.t1, INIL07g20565.t1, INIL12g23274.t1	Lj0g3v0304089.1, Lj0g3v0304089.2, Lj2g3v0919430.2	LOC_Os07g11000.1	Solyc01T002179.1, Solyc09T001899.1	VIT_205s0020g02570.1, VIT_207s0104g00390.1, VIT_207s0104g00390.2, VIT_207s0104g00390.3, VIT_207s0104g00390.4, VIT_207s0104g00390.5, VIT_207s0104g00390.6
OG0001968	AT2G26580.1|PACid_19640068, AT2G26580.2|PACid_19640069	FvH4_1g03040.t1, FvH4_1g03040.t2, FvH4_1g03040.t3, FvH4_1g03040.t4, FvH4_1g03040.t5	INIL02g16454.t1, INIL13g14839.t1	Lj4g3v1880850.1		Solyc07T000324.1, Solyc12T000367.1	VIT_211s0016g05590.1, VIT_211s0016g05590.2
OG0001969	AT2G47500.1|PACid_19640070, AT5G27000.1|PACid_19672700	FvH4_2g14960.t1, FvH4_2g26160.t1, FvH4_2g26160.t2, FvH4_2g26160.t3, FvH4_6g07070.t1, FvH4_6g07070.t2, FvH4_6g07070.t3, FvH4_6g07070.t4, FvH4_6g07070.t5	INIL06g29909.t1, INIL07g20630.t1, INIL12g03088.t1	Lj1g3v4865360.1, Lj1g3v4865360.2, Lj1g3v4865360.3, Lj5g3v1602360.1, Lj5g3v1602360.2, Lj5g3v1602360.3	LOC_Os03g18980.1, LOC_Os11g44880.1	Solyc01T003331.1, Solyc09T002289.1	VIT_207s0005g00940.1, VIT_214s0060g01570.1, VIT_214s0060g01570.2
OG0001970	AT2G46340.1|PACid_19640126, AT4G11110.1|PACid_19645320	FvH4_5g04010.t1, FvH4_5g04010.t2, FvH4_7g15970.t1	INIL05g24052.t1, INIL12g01559.t1	Lj2g3v2088010.1, Lj3g3v2414270.1, Lj3g3v2414270.2	LOC_Os05g49590.1, LOC_Os05g49590.2	Solyc08T002451.1, Solyc10T000496.1, Solyc10T000496.2	VIT_202s0025g01110.1, VIT_202s0025g01110.2, VIT_202s0025g01110.3, VIT_202s0025g01110.4, VIT_202s0025g01110.5, VIT_202s0025g01110.6, VIT_202s0025g01110.7, VIT_202s0025g01110.8, VIT_215s0046g01310.1, VIT_215s0046g01310.2, VIT_215s0046g01310.3, VIT_215s0046g01310.4, VIT_215s0046g01310.5
OG0001971	AT2G20180.1|PACid_19640294, AT2G20180.2|PACid_19640292, AT2G20180.3|PACid_19640293	FvH4_2g19790.t1, FvH4_2g19790.t2, FvH4_2g19790.t3, FvH4_2g19790.t4, FvH4_2g19790.t5, FvH4_2g19790.t6, FvH4_2g19790.t7	INIL08g13736.t1, INIL12g03310.t1	Lj0g3v0318189.1	LOC_Os04g52770.1	Solyc06T000187.1, Solyc09T001825.1	VIT_207s0005g05100.1, VIT_207s0005g05100.2, VIT_207s0005g05100.3, VIT_207s0005g05100.4, VIT_207s0005g05100.5, VIT_207s0005g05100.6
OG0001972	AT2G37520.1|PACid_19640319, AT3G53680.1|PACid_19660931	FvH4_6g14290.t1, FvH4_6g14290.t2, FvH4_6g14290.t3	INIL05g31971.t1	Lj5g3v0614410.1, Lj5g3v0614410.2		Solyc10T002746.1	VIT_208s0040g03340.1, VIT_208s0040g03340.2
OG0001973	AT2G42230.1|PACid_19640469, AT2G42230.2|PACid_19640468, AT3G57890.1|PACid_19663415, AT3G57890.2|PACid_19663414	FvH4_6g22720.t1, FvH4_6g22720.t2, FvH4_6g22720.t3, FvH4_6g22720.t4	INIL10g12399.t1, INIL14g35251.t1	Lj1g3v4316370.1	LOC_Os02g10130.1, LOC_Os06g41110.1	Solyc10T002430.1, Solyc10T002430.2	VIT_208s0007g06190.1, VIT_208s0007g06190.2
OG0001974	AT1G11510.1|PACid_19650561, AT1G44810.1|PACid_19657387, AT1G55950.1|PACid_19653427, AT1G61730.1|PACid_19649803, AT1G66420.1|PACid_19651628, AT2G01370.1|PACid_19640641, AT2G20613.1|PACid_19641144, AT2G20805.1|PACid_19642904, AT4G00238.1|PACid_19645287, AT4G00250.1|PACid_19645600, AT4G00390.1|PACid_19644769, AT4G00610.1|PACid_19648033, AT4G08263.1|PACid_19648775, AT4G08263.2|PACid_19648776	FvH4_3g02930.t1	INIL03g23338.t1, INIL04g33061.t1, INIL14g04044.t1, INIL14g41922.t1			Solyc04T002357.1	VIT_200s0868g00010.1, VIT_200s0868g00010.2, VIT_212s0059g02690.1
OG0001975	AT2G02910.1|PACid_19640699	FvH4_4g31480.t1, FvH4_4g31480.t10, FvH4_4g31480.t11, FvH4_4g31480.t2, FvH4_4g31480.t3, FvH4_4g31480.t4, FvH4_4g31480.t5, FvH4_4g31480.t6, FvH4_4g31480.t7, FvH4_4g31480.t8, FvH4_4g31480.t9	INIL01g19804.t1	Lj0g3v0341849.1, Lj0g3v0341849.2, Lj0g3v0341849.3	LOC_Os02g51160.1	Solyc05T000240.1, Solyc05T000240.3, Solyc05T000240.5, Solyc11T000876.2	VIT_201s0026g02260.1, VIT_201s0026g02260.2, VIT_201s0026g02260.3, VIT_201s0026g02260.4, VIT_201s0026g02260.5, VIT_201s0026g02260.6, VIT_201s0026g02260.7
OG0001976	AT2G36580.1|PACid_19640744, AT3G52990.1|PACid_19662104, AT3G52990.2|PACid_19662105	FvH4_6g17480.t1, FvH4_6g17480.t2, FvH4_6g17480.t3, FvH4_7g06490.t1, FvH4_7g06490.t2, FvH4_7g06490.t3, FvH4_7g06490.t4	INIL02g16778.t1, INIL04g02509.t1, INIL10g12196.t1, INIL14g07093.t1	Lj1g3v4693090.1, Lj1g3v4693090.2, Lj5g3v1737100.1, Lj5g3v1737100.2	LOC_Os11g05110.1, LOC_Os11g05110.2, LOC_Os11g05110.3, LOC_Os12g05110.1	Solyc09T000286.1, Solyc10T002655.1, Solyc11T000258.1	VIT_208s0007g04170.1, VIT_213s0074g00210.1, VIT_213s0074g00210.2
OG0001977	AT2G17360.1|PACid_19640777, AT5G07090.1|PACid_19671360, AT5G07090.2|PACid_19671361, AT5G58420.1|PACid_19667821	FvH4_3g13310.t1, FvH4_3g39480.t1, FvH4_3g39480.t2, FvH4_7g25090.t1, FvH4_7g25090.t2	INIL05g31866.t1, INIL07g06147.t1, INIL12g03465.t1, INIL12g03466.t1	Lj0g3v0293459.1, Lj2g3v2806670.1	LOC_Os01g25610.1, LOC_Os02g01560.1, LOC_Os05g30530.1	Solyc02T001217.10, Solyc02T001217.4, Solyc02T001217.9, Solyc04T000714.1, Solyc06T000132.1	VIT_206s0004g07150.1, VIT_206s0004g07150.2, VIT_206s0004g07150.3, VIT_208s0058g00390.1, VIT_213s0067g01820.1
OG0001978	AT2G40300.1|PACid_19640841, AT3G11050.1|PACid_19662136, AT3G56090.1|PACid_19662894, AT5G01600.1|PACid_19671297	FvH4_3g19901.t1, FvH4_6g10770.t1, FvH4_6g10770.t2, FvH4_7g25100.t1, FvH4_7g25100.t2	INIL04g32800.t1, INIL05g24162.t1, INIL10g12768.t1, INIL10g12769.t1, INIL10g12770.t1	Lj2g3v2817760.1	LOC_Os11g01530.1, LOC_Os11g01530.2, LOC_Os12g01530.1, LOC_Os12g01530.2, LOC_Os12g01530.3	Solyc05T002369.1, Solyc06T000963.1	VIT_208s0058g00410.1, VIT_208s0058g00410.2, VIT_208s0058g00430.1, VIT_208s0058g00440.1, VIT_213s0067g01840.1
OG0001979	AT2G16090.1|PACid_19640854, AT4G34370.1|PACid_19644778, AT4G34370.2|PACid_19644779	FvH4_2g07840.t1, FvH4_2g07840.t10, FvH4_2g07840.t2, FvH4_2g07840.t3, FvH4_2g07840.t4, FvH4_2g07840.t5, FvH4_2g07840.t6, FvH4_2g07840.t7, FvH4_2g07840.t8, FvH4_2g07840.t9	INIL14g35120.t1	Lj3g3v3338240.1, Lj3g3v3338240.2, Lj3g3v3338240.3, Lj4g3v0343360.1	LOC_Os03g13100.1	Solyc01T004113.1	VIT_203s0063g02000.1, VIT_203s0063g02000.2, VIT_203s0063g02000.3, VIT_203s0063g02000.4, VIT_203s0063g02000.5
OG0001980	AT2G18060.1|PACid_19641002, AT4G36160.1|PACid_19644263, AT5G66300.1|PACid_19667422	FvH4_1g12050.t1, FvH4_1g12050.t2	INIL02g39944.t1, INIL05g09524.t1	Lj2g3v1706540.1, Lj2g3v1706540.2	LOC_Os03g03540.1, LOC_Os10g38834.1	Solyc02T002052.1, Solyc02T002052.2	VIT_204s0023g03110.1, VIT_204s0023g03110.2
OG0001981	AT2G27100.1|PACid_19641299	FvH4_3g27130.t1, FvH4_3g27130.t2	INIL07g33314.t1, INIL12g21850.t1, INIL12g21850.t2	Lj0g3v0104559.1, Lj3g3v0797560.1, Lj3g3v0797560.2, Lj3g3v1739290.1, Lj3g3v1739290.2, Lj3g3v1866030.1	LOC_Os08g40560.1, LOC_Os08g40560.2	Solyc01T000334.1	VIT_206s0009g01570.1, VIT_206s0009g01570.2, VIT_206s0009g01570.3, VIT_213s0047g00300.1, VIT_213s0047g00300.2
OG0001982	AT2G21580.1|PACid_19641482, AT2G21580.2|PACid_19641483, AT4G34555.1|PACid_19647023, AT4G39200.1|PACid_19648588, AT4G39200.2|PACid_19648589	FvH4_1g21830.t1, FvH4_2g09230.t1, FvH4_3g21050.t1, FvH4_3g25090.t1, FvH4_7g07520.t1, FvH4_7g07520.t2	INIL04g34802.t1, INIL14g35161.t1	Lj1g3v3382460.1, Lj3g3v3363360.1	LOC_Os08g44480.1, LOC_Os09g39540.1, LOC_Os09g39540.2, LOC_Os11g05562.1	Solyc02T001187.1	VIT_203s0038g04560.1, VIT_213s0147g00060.1
OG0001983	AT2G46210.1|PACid_19641498, AT3G61580.1|PACid_19660165	FvH4_2g31760.t1, FvH4_7g15570.t1	INIL09g29973.t1, INIL10g32289.t1, INIL10g32301.t1	Lj0g3v0013289.1, Lj0g3v0013289.2, Lj0g3v0112719.1, Lj0g3v0357469.1, Lj3g3v2986090.1, Lj5g3v0405030.1	LOC_Os09g16920.1	Solyc05T002114.1, Solyc08T001312.1, Solyc10T000506.1, Solyc10T000508.1	VIT_204s0008g01210.1, VIT_215s0046g01680.1
OG0001984	AT2G24360.1|PACid_19641776, AT4G31170.1|PACid_19647678, AT4G31170.2|PACid_19647679, AT4G31170.3|PACid_19647680, AT4G31170.4|PACid_19647681	FvH4_4g00150.t2, FvH4_4g00150.t3, FvH4_4g00150.t5	INIL14g41911.t1	Lj2g3v0914830.1, Lj4g3v3014610.1	LOC_Os02g07790.1, LOC_Os04g51950.1, LOC_Os08g12750.1	Solyc07T001565.1, Solyc12T000347.1	VIT_204s0008g03020.1, VIT_204s0008g03020.2, VIT_211s0065g00140.1, VIT_211s0065g00140.2, VIT_211s0065g00140.3, VIT_211s0065g00140.4
OG0001985	AT2G20800.1|PACid_19641798, AT4G05020.1|PACid_19645132, AT4G05020.2|PACid_19645131, AT4G21490.1|PACid_19646595, AT4G28220.1|PACid_19646228	FvH4_3g03960.t1, FvH4_3g03960.t2, FvH4_6g44690.t1	INIL02g40586.t1, INIL03g17744.t1, INIL06g37976.t1, INIL06g37976.t2, INIL09g30426.t1, INIL14g04081.t1	Lj3g3v2873580.1, Lj4g3v0445550.1, Lj6g3v2083620.1	LOC_Os05g26660.1, LOC_Os06g47000.1, LOC_Os06g47000.2, LOC_Os06g47000.3	Solyc02T001629.1, Solyc10T000372.1	VIT_212s0057g00250.1, VIT_212s0057g00260.1
OG0001986	AT1G76750.1|PACid_19653107, AT2G21740.1|PACid_19642503, AT2G21750.1|PACid_19641825, AT4G39340.1|PACid_19644566	FvH4_1g23830.t1, FvH4_2g13390.t1, FvH4_2g13400.t1, FvH4_2g18700.t1, FvH4_2g18870.t1, FvH4_2g18910.t1, FvH4_4g25660.t1, FvH4_5g02500.t1	INIL11g05149.t1, INIL12g24874.t1	Lj0g3v0213209.1, Lj5g3v1939460.1	LOC_Os03g18530.1, LOC_Os11g06730.1, LOC_Os12g06970.1	Solyc04T002139.1, Solyc11T000047.1, Solyc11T000049.1	VIT_204s0044g00175.1, VIT_207s0031g02070.1, VIT_209s0002g01570.1, VIT_218s0072g00375.1
OG0001987	AT2G25290.1|PACid_19641959, AT2G25290.2|PACid_19641960, AT2G25290.3|PACid_19641961, AT4G32070.1|PACid_19644781	FvH4_1g02010.t1, FvH4_1g02010.t2, FvH4_2g28600.t1, FvH4_2g28600.t2, FvH4_2g28600.t3	INIL00g28262.t1, INIL01g05050.t1, INIL02g10701.t1, INIL10g42590.t1	Lj0g3v0175019.1, Lj4g3v2298210.1, Lj5g3v0529120.1, Lj6g3v1093310.1	LOC_Os09g38390.1	Solyc06T001614.1, Solyc07T000251.1, Solyc08T000997.1	VIT_204s0008g06310.1, VIT_204s0008g06310.2, VIT_211s0118g00490.1, VIT_211s0118g00490.2, VIT_211s0118g00490.3
OG0001988	AT2G04395.1|PACid_19641992, AT2G05210.1|PACid_19642188, AT2G05210.2|PACid_19642189, AT2G05210.3|PACid_19642190, AT5G06310.1|PACid_19670962	FvH4_5g17410.t1, FvH4_6g53500.t1, FvH4_6g53500.t2, FvH4_6g53500.t3	INIL04g34928.t1, INIL06g37359.t1, INIL08g13725.t1	Lj2g3v0661400.1	LOC_Os04g39280.1, LOC_Os04g39280.2	Solyc02T001215.1	VIT_217s0000g02300.1, VIT_217s0000g02300.2, VIT_217s0000g02300.3, VIT_217s0000g02300.4, VIT_217s0000g02300.5, VIT_217s0000g02300.6
OG0001989	AT2G37070.1|PACid_19642150, AT3G53320.1|PACid_19660745	FvH4_6g15330.t1, FvH4_6g15330.t2, FvH4_6g15330.t3	INIL04g02414.t1, INIL12g15831.t1	Lj5g3v0616360.1			VIT_208s0040g02430.1, VIT_208s0040g02430.2
OG0001990	AT1G22480.1|PACid_19655745, AT1G72230.1|PACid_19655438, AT2G44790.1|PACid_19642352, AT3G60270.1|PACid_19660667, AT3G60280.1|PACid_19664648	FvH4_5g36400.t1, FvH4_7g10340.t1, FvH4_7g10340.t2, FvH4_7g10340.t3, FvH4_7g10340.t4	INIL01g25267.t1, INIL04g40706.t1, INIL12g01313.t1, INIL14g41692.t1	Lj1g3v1525890.1, Lj3g3v0567090.1	LOC_Os02g43660.1, LOC_Os04g46130.1, LOC_Os06g11490.1, LOC_Os08g37670.1	Solyc04T002368.1, Solyc10T000908.1	VIT_215s0021g01390.1, VIT_218s0001g06580.1
OG0001991	AT2G42740.1|PACid_19642402, AT3G58700.1|PACid_19664843, AT4G18730.1|PACid_19644627, AT5G45775.1|PACid_19666405, AT5G45775.2|PACid_19666404	FvH4_3g07450.t1	INIL03g17635.t1, INIL09g30318.t1, INIL14g03738.t1	Lj0g3v0272429.1	LOC_Os01g10820.1, LOC_Os02g14059.1, LOC_Os02g14059.2, LOC_Os05g11710.1, LOC_Os06g35730.1	PRAM_26248.1.p1, Solyc07T002229.1, Solyc12T000501.1	VIT_210s0003g01520.1, VIT_210s0003g01520.2, VIT_212s0028g01800.1, VIT_212s0028g01800.2
OG0001992	AT2G43160.1|PACid_19642532, AT2G43160.2|PACid_19642533, AT2G43160.3|PACid_19642534, AT2G43160.4|PACid_19642535, AT3G59290.1|PACid_19661848	FvH4_4g11622.t1, FvH4_4g11622.t10, FvH4_4g11622.t2, FvH4_4g11622.t3, FvH4_4g11622.t4, FvH4_4g11622.t5, FvH4_4g11622.t6, FvH4_4g11622.t7, FvH4_4g11622.t8, FvH4_4g11622.t9	INIL12g40046.t1, INIL14g35496.t1	Lj1g3v3329210.1, Lj1g3v3329210.2, Lj5g3v2300270.1	LOC_Os02g56270.1	Solyc12T002713.1, Solyc12T002713.2	VIT_205s0124g00030.1
OG0001993	AT2G36990.1|PACid_19642562	FvH4_6g16180.t1, FvH4_6g16180.t2, FvH4_6g16180.t3, FvH4_6g16180.t4, FvH4_6g16180.t5, FvH4_6g16180.t6	INIL10g12132.t1	Lj1g3v4591010.1, Lj5g3v0657170.1, Lj5g3v0659340.1	LOC_Os08g14450.1	Solyc09T000201.1	VIT_208s0040g01560.1, VIT_208s0040g01560.2, VIT_208s0040g01560.3, VIT_208s0040g01560.4, VIT_208s0040g01560.5, VIT_208s0040g01560.6, VIT_208s0040g01560.7, VIT_208s0040g01560.8
OG0001994	AT2G29540.1|PACid_19642567, AT2G29540.2|PACid_19642568, AT2G29540.3|PACid_19642566	FvH4_7g06540.t1	INIL12g03532.t1	Lj0g3v0213949.1, Lj0g3v0333049.1, Lj0g3v0333049.2, Lj6g3v1752970.1	LOC_Os12g09280.1, LOC_Os12g09280.2	Solyc06T000081.1, Solyc11T000603.1, Solyc11T000603.2	VIT_206s0004g05830.1
OG0001995	AT1G06150.2|PACid_19653248, AT2G31280.1|PACid_19642580, AT2G31280.2|PACid_19642579, AT2G31280.3|PACid_19642578	FvH4_2g21810.t1, FvH4_2g21810.t2, FvH4_2g21810.t3, FvH4_2g21810.t4, FvH4_2g21810.t5, FvH4_2g21810.t6, FvH4_2g21810.t7, FvH4_2g21810.t8, FvH4_2g21810.t9	INIL12g03245.t1	Lj1g3v4483600.1, Lj1g3v4483600.2		Solyc09T002065.1	VIT_207s0005g03070.1, VIT_207s0005g03070.2, VIT_207s0005g03070.3, VIT_207s0005g03070.4, VIT_207s0005g03070.5, VIT_207s0005g03070.6, VIT_207s0005g03070.7
OG0001996	AT2G04240.1|PACid_19642626, AT2G04240.2|PACid_19642627	FvH4_6g40400.t1	INIL03g17889.t1, INIL04g32654.t1, INIL04g32655.t1, INIL09g21329.t1	Lj0g3v0101179.1, Lj0g3v0101179.2, Lj2g3v2220820.1	LOC_Os08g38460.1, LOC_Os09g30160.1	Solyc05T001306.1, Solyc05T001306.2, Solyc07T001722.1, Solyc12T000124.1	VIT_212s0057g01330.1, VIT_212s0057g01330.2, VIT_212s0057g01330.3
OG0001997	AT1G04750.1|PACid_19656727, AT1G04760.1|PACid_19650547, AT2G33120.1|PACid_19643016	FvH4_2g19280.t1, FvH4_3g12050.t1, FvH4_3g12050.t2, FvH4_4g00320.t1	INIL06g23699.t1, INIL06g37695.t1, INIL08g13739.t1, INIL12g03327.t1, INIL12g08543.t1, INIL13g07513.t1	Lj1g3v3478250.1, Lj6g3v1692680.1	LOC_Os03g06960.1, LOC_Os03g58840.1, LOC_Os07g09600.1	Solyc02T001142.1, Solyc06T002677.1, Solyc09T001778.1, Solyc09T002687.1	VIT_201s0011g01660.1, VIT_207s0005g05790.1
OG0001998	AT2G42810.1|PACid_19643184, AT2G42810.2|PACid_19643183	FvH4_6g37780.t1, FvH4_6g37780.t2	INIL03g17612.t1, INIL14g34989.t1, INIL14g34989.t2	Lj6g3v0925630.1	LOC_Os05g11550.1, LOC_Os05g11550.2	Solyc07T002283.1	VIT_212s0142g00720.1, VIT_212s0142g00720.2
OG0001999	AT2G41900.1|PACid_19643256	FvH4_7g01060.t1	INIL04g02277.t1, INIL04g02702.t1, INIL09g30152.t1, INIL12g01146.t1	Lj1g3v4275530.1, Lj3g3v0489500.1, Lj3g3v0489500.2	LOC_Os03g49170.1, LOC_Os03g49170.3	Solyc01T002417.1, Solyc03T001335.1, Solyc10T002300.1, Solyc10T002414.1	VIT_206s0004g02160.1, VIT_206s0004g02160.2, VIT_208s0007g08210.1, VIT_213s0064g00920.1
OG0002000	AT2G41430.1|PACid_19643284, AT2G41430.2|PACid_19643285, AT2G41430.3|PACid_19643288, AT2G41430.4|PACid_19643286, AT2G41430.5|PACid_19643287	FvH4_6g24790.t1, FvH4_6g24790.t2	INIL04g33033.t1, INIL14g35269.t1	Lj1g3v4215510.1, Lj1g3v4215510.2, Lj3g3v0821160.1, Lj3g3v0821170.1	LOC_Os01g19500.1, LOC_Os03g23010.1, LOC_Os03g23010.2, LOC_Os03g23010.3, LOC_Os03g23010.4, LOC_Os03g23010.5, LOC_Os07g46670.2, LOC_Os07g46670.3	Solyc04T000753.1, Solyc04T000753.2	VIT_208s0007g05880.1, VIT_208s0007g05880.2, VIT_213s0019g01660.1
OG0002001	AT2G18660.1|PACid_19643341, AT4G30380.1|PACid_19649052	FvH4_4g09540.t1, FvH4_6g06300.t1	INIL02g05587.t1		LOC_Os06g47360.1, LOC_Os06g47390.1, LOC_Os08g37930.1, LOC_Os09g29690.1, LOC_Os09g29710.1, LOC_Os09g29740.1	Solyc07T000151.1	VIT_201s0011g06180.1, VIT_201s0011g06180.2, VIT_201s0011g06180.3, VIT_204s0069g00810.1, VIT_204s0069g00820.1, VIT_207s0005g04330.1
OG0002002	AT2G43000.1|PACid_19643442, AT3G12910.1|PACid_19658673	FvH4_3g11860.t1, FvH4_3g15610.t1, FvH4_6g38750.t1	INIL01g19745.t1, INIL03g17899.t1	Lj0g3v0352409.1, Lj0g3v0352409.2, Lj3g3v0397240.1, Lj3g3v0965510.1	LOC_Os03g56580.1, LOC_Os07g04560.1	Solyc02T001198.1, Solyc05T001366.1, Solyc07T001701.1	VIT_212s0028g00860.1, VIT_212s0028g00860.2, VIT_219s0027g00840.1, VIT_219s0027g00860.1, VIT_219s0027g00870.1, VIT_219s0027g00880.1, VIT_219s0027g00910.1
OG0002003	AT2G23093.1|PACid_19643467	FvH4_1g17220.t1	INIL11g18903.t1	Lj2g3v1963020.1, Lj2g3v1963020.2, Lj2g3v1963020.3	LOC_Os08g02190.1	Solyc02T002784.1	VIT_207s0129g00440.1
OG0002004	AT2G26570.1|PACid_19643556, AT4G33390.1|PACid_19645328	FvH4_2g34472.t1, FvH4_2g34472.t2, FvH4_2g34472.t3, FvH4_2g34472.t4, FvH4_2g34472.t5, FvH4_2g34472.t6, FvH4_2g34472.t7	INIL01g25412.t1, INIL14g41478.t1, INIL15g27960.t1, INIL15g27960.t2	Lj5g3v0290450.1	LOC_Os03g27800.1	Solyc04T002674.1, Solyc07T000974.1, Solyc12T002421.1	VIT_218s0001g10560.1
OG0002005	AT1G34200.1|PACid_19653156, AT1G66130.1|PACid_19654778, AT4G09670.1|PACid_19643750	FvH4_1g28600.t1, FvH4_2g12650.t1	INIL01g25246.t1, INIL01g25247.t1, INIL01g25250.t1, INIL02g11954.t1, INIL14g41748.t1, INIL14g41749.t1	Lj0g3v0015339.1, Lj0g3v0163089.1, Lj0g3v0277489.1, Lj3g3v2426420.1	LOC_Os10g26390.1, LOC_Os10g26400.1, LOC_Os10g26400.2	Solyc04T002216.1, Solyc11T000558.1, Solyc11T000560.1, Solyc12T002288.1	VIT_218s0001g01380.1, VIT_218s0001g01430.1, VIT_218s0001g01490.1, VIT_218s0001g01540.1
OG0002006	AT4G20060.1|PACid_19643928	FvH4_4g05080.t1, FvH4_4g05080.t2, FvH4_4g05080.t3, FvH4_4g05080.t4	INIL09g35882.t1, INIL09g35882.t2	Lj2g3v2902390.1	LOC_Os01g09305.1, LOC_Os01g09310.1	Solyc02T000842.1, Solyc02T000843.1, Solyc02T000843.2, Solyc02T000843.3, Solyc02T000843.4, Solyc02T000843.5, Solyc02T000843.6, Solyc02T000843.7, Solyc02T000843.8, Solyc02T000843.9	VIT_214s0068g00700.1, VIT_214s0068g00700.2, VIT_214s0068g00700.3, VIT_214s0068g00700.4, VIT_214s0068g00700.5, VIT_214s0068g00700.6, VIT_214s0068g00700.7
OG0002007	AT4G25330.1|PACid_19643988	FvH4_2g12920.t1, FvH4_2g12920.t2, FvH4_2g12920.t3, FvH4_2g12920.t4, FvH4_3g17720.t1, FvH4_3g17720.t2, FvH4_3g20410.t1, FvH4_3g20410.t2, FvH4_3g20450.t1, FvH4_5g23730.t1, FvH4_5g23730.t2, FvH4_5g23730.t3, FvH4_6g40510.t1, FvH4_6g40520.t1, FvH4_6g40530.t1, FvH4_6g40530.t2	INIL03g17883.t1	Lj6g3v0215820.1, Lj6g3v0215820.2	LOC_Os05g32100.1	Solyc01T001258.1, Solyc01T001259.1, Solyc07T001731.1, Solyc12T000108.1
OG0002008	AT4G18550.1|PACid_19644003	FvH4_3g08010.t1, FvH4_4g04171.t1	INIL06g37883.t1, INIL06g37884.t1, INIL06g37885.t1, INIL06g37886.t1, INIL06g37887.t1	Lj6g3v1995890.1	LOC_Os01g46240.1, LOC_Os05g49840.1	Solyc02T000178.1, Solyc02T001457.1, Solyc02T001457.2, Solyc02T001457.3, Solyc02T001457.4, Solyc02T001457.5, Solyc02T001457.6, Solyc02T001457.7, Solyc02T001457.8, Solyc02T001459.1, Solyc02T001467.1, Solyc02T001471.1, Solyc02T001497.1, Solyc02T001498.1, Solyc12T001518.1	VIT_210s0003g01040.1, VIT_212s0028g02470.1
OG0002009	AT1G64440.1|PACid_19656231, AT4G10960.1|PACid_19644290, AT4G23920.1|PACid_19644167	FvH4_5g04740.t1	INIL05g24099.t1, INIL06g37586.t1, INIL15g31246.t1	Lj0g3v0047069.1, Lj2g3v2088380.1, Lj4g3v3004130.1	LOC_Os05g51670.1, LOC_Os05g51670.2, LOC_Os05g51670.3, LOC_Os08g28730.1, LOC_Os09g15420.1	Solyc08T002496.1, Solyc12T002180.1	VIT_202s0025g01560.1, VIT_202s0025g01560.2, VIT_202s0025g01560.4, VIT_202s0025g01580.1, VIT_202s0025g01580.2, VIT_202s0025g01580.3
OG0002010	AT4G09020.1|PACid_19644185	FvH4_5g36440.t1, FvH4_5g36440.t10, FvH4_5g36440.t11, FvH4_5g36440.t12, FvH4_5g36440.t13, FvH4_5g36440.t14, FvH4_5g36440.t15, FvH4_5g36440.t16, FvH4_5g36440.t17, FvH4_5g36440.t18, FvH4_5g36440.t2, FvH4_5g36440.t3, FvH4_5g36440.t4, FvH4_5g36440.t5, FvH4_5g36440.t6, FvH4_5g36440.t7, FvH4_5g36440.t8, FvH4_5g36440.t9	INIL14g41690.t1	Lj1g3v1525840.1	LOC_Os09g29404.1, LOC_Os09g29404.2, LOC_Os09g29404.3	Solyc06T000296.1, Solyc06T000296.2	VIT_200s0131g00420.1, VIT_218s0001g06520.1, VIT_218s0001g06520.2, VIT_218s0001g06520.3
OG0002011	AT3G50500.1|PACid_19665204, AT3G50500.2|PACid_19665203, AT4G33950.1|PACid_19644296, AT4G33950.2|PACid_19644297, AT5G66880.1|PACid_19667485	FvH4_1g15440.t1, FvH4_1g15440.t2, FvH4_1g15440.t3, FvH4_2g06910.t1	INIL06g38351.t1, INIL11g18839.t1	Lj0g3v0269359.1, Lj0g3v0334329.1, Lj2g3v1830960.1, Lj2g3v1830960.2, Lj2g3v1830960.3, Lj4g3v0549840.1	LOC_Os03g41460.1, LOC_Os03g55600.1, LOC_Os12g39630.1	Solyc01T004022.1, Solyc02T002566.1	VIT_203s0063g01080.1, VIT_203s0063g01080.2, VIT_207s0197g00080.1, VIT_207s0197g00080.2
OG0002012	AT3G23760.1|PACid_19661556, AT4G14100.1|PACid_19644416	FvH4_4g08920.t1, FvH4_4g08920.t2, FvH4_4g08920.t3, FvH4_4g22500.t1, FvH4_5g09720.t1	INIL00g19570.t1, INIL00g19572.t1, INIL06g37395.t1, INIL06g37395.t2	Lj1g3v1388170.1, Lj4g3v2871720.1	LOC_Os03g63380.1, LOC_Os07g09140.1, LOC_Os07g09140.2, LOC_Os07g09150.1, LOC_Os08g01240.1, LOC_Os08g25230.1	Solyc01T000232.1, Solyc03T003092.1, Solyc06T001800.1	VIT_201s0150g00270.1, VIT_201s0150g00280.1
OG0002013	AT4G00350.1|PACid_19648634, AT4G25640.1|PACid_19644503, AT4G25640.2|PACid_19644502	FvH4_7g14750.t1, FvH4_7g15820.t1, FvH4_7g30023.t1, FvH4_7g30023.t2, FvH4_7g30023.t3, FvH4_7g30023.t4, FvH4_7g30023.t5, FvH4_7g30080.t1, FvH4_7g30080.t2, FvH4_7g30080.t3	INIL04g04387.t1, INIL05g22883.t1	Lj1g3v2692680.1, Lj5g3v1988860.1	LOC_Os08g44870.1, LOC_Os08g44870.2, LOC_Os08g44870.3	Solyc01T002861.1, Solyc03T000327.2, Solyc06T000704.1	VIT_215s0046g01800.1, VIT_216s0050g00900.1, VIT_216s0050g00910.1, VIT_216s0050g00930.1
OG0002014	AT1G08990.1|PACid_19651165, AT1G54940.1|PACid_19655407, AT4G33330.1|PACid_19644568, AT4G33330.2|PACid_19644567	FvH4_2g34480.t1, FvH4_6g05790.t1	INIL06g20716.t1, INIL06g29845.t1, INIL06g29846.t1, INIL14g41477.t1, INIL15g27959.t1, INIL15g27959.t2, INIL15g27959.t3	Lj5g3v0290470.1, Lj5g3v1494650.1	LOC_Os03g08600.1, LOC_Os03g08600.2	Solyc01T003237.1, Solyc04T002675.1	VIT_214s0128g00420.1, VIT_218s0001g10580.1
OG0002015	AT1G34020.1|PACid_19654446, AT4G09810.1|PACid_19644642, AT4G39390.1|PACid_19644725, AT4G39390.2|PACid_19644726, AT4G39390.3|PACid_19644727	FvH4_1g23140.t1	INIL05g02131.t1, INIL11g26803.t1, INIL14g41774.t1	Lj1g3v1222390.1, Lj5g3v1914130.1	LOC_Os02g40090.1, LOC_Os02g40090.3, LOC_Os02g40090.4, LOC_Os05g12490.1, LOC_Os12g05780.2, LOC_Os12g05830.1	Solyc04T001653.1, Solyc12T002264.1	VIT_207s0031g01860.1, VIT_207s0031g01860.2, VIT_207s0031g01860.3, VIT_207s0031g01860.4, VIT_218s0072g00080.1
OG0002016	AT4G38060.1|PACid_19644685, AT4G38060.2|PACid_19644684, AT5G65480.1|PACid_19667395	FvH4_1g19630.t1, FvH4_5g34720.t1	INIL02g11875.t1, INIL11g05237.t1, INIL14g41626.t1, INIL15g28126.t1	Lj2g3v1455010.1	LOC_Os08g31940.1, LOC_Os09g20930.1	Solyc12T002351.1	VIT_200s0779g00010.1, VIT_218s0001g07600.1, VIT_218s0001g07600.2, VIT_218s0001g07600.3
OG0002017	AT1G14480.1|PACid_19657885, AT1G14480.2|PACid_19657886, AT1G14500.1|PACid_19657228, AT4G10720.1|PACid_19644715, AT4G10720.2|PACid_19644716, AT5G15500.1|PACid_19666891, AT5G15500.2|PACid_19666890, AT5G54610.1|PACid_19665399, AT5G54620.1|PACid_19670762			Lj0g3v0299919.1, Lj0g3v0299949.1, Lj1g3v0131220.1, Lj3g3v0429350.1, Lj3g3v0429350.2
OG0002018	AT1G72160.1|PACid_19651539, AT4G09160.1|PACid_19644792	FvH4_5g31710.t1, FvH4_5g31710.t2, FvH4_5g31750.t1	INIL05g22707.t1, INIL11g22310.t1, INIL13g07741.t1, INIL13g07742.t1	Lj1g3v1381010.1, Lj3g3v3753340.1, Lj3g3v3753370.1, Lj4g3v2118280.1, Lj4g3v2858500.1, Lj5g3v0710960.1	LOC_Os01g65380.1, LOC_Os05g35460.1	Solyc06T001530.1, Solyc11T001168.1, Solyc11T001254.1	VIT_205s0029g01570.1, VIT_207s0031g03220.1, VIT_207s0031g03220.2, VIT_218s0041g00420.1
OG0002019	AT4G04885.1|PACid_19645002	FvH4_3g02510.t1, FvH4_3g02510.t2, FvH4_3g02510.t3, FvH4_3g02510.t4	INIL04g19384.t1, INIL04g19384.t2, INIL08g41104.t1, INIL08g41104.t2	Lj1g3v0052580.1, Lj1g3v0052580.2, Lj1g3v0052580.3, Lj3g3v1541390.1, Lj3g3v1541420.1, Lj3g3v1541430.1	LOC_Os08g08830.1	Solyc12T002492.1	VIT_210s0116g00720.1, VIT_210s0116g00720.2, VIT_210s0116g00720.3, VIT_210s0116g00720.4, VIT_210s0116g00720.5
OG0002020	AT1G61810.1|PACid_19655754, AT1G61810.3|PACid_19655753, AT1G61820.1|PACid_19654739, AT1G61820.3|PACid_19654740, AT4G21760.1|PACid_19645098	FvH4_3g02481.t1, FvH4_3g02481.t2, FvH4_3g02481.t3, FvH4_3g02481.t4, FvH4_3g02481.t5	INIL04g39539.t1, INIL07g00590.t1, INIL14g03981.t1	Lj0g3v0223209.1, Lj4g3v2400910.1, Lj4g3v2400910.2, Lj6g3v1879940.1, Lj6g3v1879970.1	LOC_Os04g43360.1, LOC_Os04g43360.2, LOC_Os04g43410.1	Solyc03T000484.1, Solyc03T000484.3	VIT_210s0116g00780.1
OG0002021	AT4G17570.1|PACid_19645160, AT4G17570.2|PACid_19645158, AT4G17570.3|PACid_19645159, AT5G47140.1|PACid_19670937	FvH4_5g20240.t1, FvH4_5g20240.t2	INIL04g07177.t1, INIL13g15412.t1, INIL13g15412.t2, INIL15g27640.t1	Lj0g3v0224429.1, Lj2g3v1989050.1	LOC_Os04g46020.1, LOC_Os04g46020.2	Solyc06T001354.1, Solyc08T000219.1, Solyc08T002075.1	VIT_200s0287g00040.1, VIT_200s2393g00010.1
OG0002022	AT1G72270.1|PACid_19656227, AT4G27010.1|PACid_19645357, AT4G27010.2|PACid_19645356	FvH4_3g22520.t1, FvH4_3g22520.t10, FvH4_3g22520.t11, FvH4_3g22520.t12, FvH4_3g22520.t13, FvH4_3g22520.t14, FvH4_3g22520.t2, FvH4_3g22520.t3, FvH4_3g22520.t4, FvH4_3g22520.t5, FvH4_3g22520.t6, FvH4_3g22520.t7, FvH4_3g22520.t8, FvH4_3g22520.t9	INIL01g20169.t1	Lj6g3v0885360.1, Lj6g3v0885360.2	LOC_Os04g53380.1	Solyc02T000924.1	VIT_214s0006g00695.1, VIT_219s0090g00270.1, VIT_219s0090g00270.2, VIT_219s0090g00270.3, VIT_219s0090g00270.4
OG0002023	AT1G52150.1|PACid_19657514, AT1G52150.2|PACid_19657513, AT1G52150.3|PACid_19657515, AT4G32880.1|PACid_19645439	FvH4_2g35360.t1, FvH4_2g35360.t2, FvH4_2g35360.t3, FvH4_6g32240.t1	INIL01g42464.t1, INIL03g18337.t1, INIL09g21644.t1	Lj0g3v0278949.1, Lj0g3v0278949.2, Lj3g3v0274640.1, Lj3g3v0274640.2, Lj3g3v2315440.1, Lj3g3v2315440.2, Lj3g3v2315440.3	LOC_Os01g10320.1	Solyc08T001431.1, Solyc12T001987.1	VIT_204s0008g03250.1, VIT_204s0008g03250.3, VIT_209s0002g03740.1
OG0002024	AT4G32272.1|PACid_19645940, AT4G32272.2|PACid_19645939	FvH4_1g02630.t1, FvH4_1g02630.t2, FvH4_2g28960.t1, FvH4_2g28960.t2, FvH4_2g28960.t3, FvH4_2g28960.t4	INIL02g10647.t1, INIL10g42686.t1	Lj0g3v0127809.1, Lj0g3v0256209.1, Lj5g3v0529470.1	LOC_Os02g40030.1, LOC_Os02g40030.2	Solyc01T000412.1, Solyc07T000305.1, Solyc08T001477.1	VIT_204s0008g05570.1, VIT_204s0008g05570.2, VIT_204s0008g05570.3, VIT_204s0008g05570.4, VIT_211s0016g05710.1, VIT_211s0016g05710.2, VIT_211s0016g05710.3
OG0002025	AT4G18240.1|PACid_19646021	FvH4_3g06130.t1, FvH4_3g06130.t10, FvH4_3g06130.t2, FvH4_3g06130.t3, FvH4_3g06130.t4, FvH4_3g06130.t5, FvH4_3g06130.t6, FvH4_3g06130.t7, FvH4_3g06130.t8, FvH4_3g06130.t9	INIL06g14550.t1	Lj4g3v0281070.1	LOC_Os05g45720.1, LOC_Os05g45720.2, LOC_Os05g45720.3, LOC_Os05g45720.4	Solyc02T001270.1, Solyc02T001270.2, Solyc02T001270.3, Solyc02T001270.4, Solyc02T001270.5, Solyc02T001270.6, Solyc02T001270.7	VIT_210s0003g02880.1, VIT_210s0003g02880.2, VIT_210s0003g02880.3
OG0002026	AT4G25180.1|PACid_19646164, AT5G09380.1|PACid_19668837	FvH4_1g08400.t1, FvH4_1g08400.t2, FvH4_7g27240.t1, FvH4_7g27240.t2	INIL02g17131.t1, INIL05g24448.t1	Lj3g3v3725520.1, Lj4g3v2180370.1, Lj4g3v2180370.2	LOC_Os01g66580.1, LOC_Os04g32350.1	Solyc05T001555.1, Solyc05T002279.1	VIT_211s0016g01280.1, VIT_211s0016g01280.2, VIT_211s0016g01280.3, VIT_211s0016g01280.4, VIT_211s0016g01280.5, VIT_216s0013g02140.1, VIT_216s0013g02140.2, VIT_216s0013g02140.3, VIT_216s0013g02140.4
OG0002027	AT3G45870.1|PACid_19660426, AT3G45870.2|PACid_19660427, AT4G19185.1|PACid_19646334, AT5G45370.1|PACid_19673177, AT5G45370.2|PACid_19673176	FvH4_2g37290.t1, FvH4_2g37290.t2	INIL15g27782.t1, INIL15g27782.t2	Lj0g3v0135339.1, Lj0g3v0135339.2, Lj0g3v0135339.3, Lj2g3v1560880.1, Lj2g3v1560880.2	LOC_Os02g47500.1, LOC_Os06g49500.1, LOC_Os06g49500.2, LOC_Os06g49500.3	Solyc08T001825.1, Solyc08T001825.2, Solyc08T001825.3, Solyc08T001825.4, Solyc12T002561.1	VIT_202s0087g00880.1, VIT_202s0087g00880.2, VIT_202s0087g00880.3
OG0002028	AT3G21880.1|PACid_19660612, AT4G15250.1|PACid_19646407	FvH4_6g43570.t1	INIL03g17782.t1	Lj3g3v1340580.1		Solyc05T002006.1	VIT_212s0059g02500.1, VIT_219s0014g05120.1
OG0002029	AT4G26640.1|PACid_19646465, AT4G26640.2|PACid_19646464	FvH4_3g24010.t1, FvH4_3g24010.t2	INIL01g19832.t1, INIL03g17296.t1	Lj2g3v3246860.1, Lj6g3v0802160.1, Lj6g3v0802160.2, Lj6g3v0802160.3	LOC_Os07g39480.1	Solyc07T002690.1, Solyc12T000720.1, Solyc12T000720.2	VIT_200s0463g00010.1, VIT_219s0090g01720.1, VIT_219s0090g01720.2, VIT_219s0090g01720.3, VIT_219s0090g01720.4, VIT_219s0090g01720.5
OG0002030	AT4G18010.1|PACid_19646482, AT4G18010.2|PACid_19646483	FvH4_5g21310.t1, FvH4_5g21310.t2, FvH4_5g21310.t3, FvH4_5g21310.t4, FvH4_5g21310.t5, FvH4_5g21310.t6, FvH4_5g21310.t7, FvH4_5g21310.t8	INIL13g15450.t1	Lj2g3v1985320.1, Lj4g3v1153070.1, Lj4g3v1154250.1, Lj4g3v1154250.2		Solyc08T000207.1, Solyc08T000207.2, Solyc08T002000.1	VIT_202s0012g00550.1, VIT_202s0012g00550.2, VIT_202s0012g00550.3, VIT_202s0012g00550.4
OG0002031	AT4G12790.1|PACid_19646515, AT4G12790.2|PACid_19646516, AT4G12790.3|PACid_19646517, AT4G12790.4|PACid_19646518, AT4G12790.5|PACid_19646519	FvH4_6g37261.t1, FvH4_6g37261.t2, FvH4_6g37261.t3, FvH4_6g37261.t4, FvH4_6g37261.t5, FvH4_6g37261.t6, FvH4_6g37261.t7, FvH4_6g37261.t8	INIL06g14569.t1	Lj6g3v1055590.1, Lj6g3v1055590.2, Lj6g3v1055590.3	LOC_Os03g21914.1, LOC_Os03g50620.1, LOC_Os03g50620.2	Solyc09T000974.1, Solyc09T000974.2, Solyc09T000974.3, Solyc09T000974.4	VIT_200s0174g00200.1, VIT_200s0174g00200.2, VIT_200s0174g00200.3, VIT_200s0174g00200.4
OG0002032	AT1G66530.1|PACid_19656771, AT4G26300.1|PACid_19646553	FvH4_1g06400.t1, FvH4_1g06400.t2, FvH4_1g06400.t3, FvH4_1g06400.t4, FvH4_1g06400.t5, FvH4_1g06400.t6	INIL02g16666.t1, INIL02g16666.t2, INIL12g15724.t1, INIL12g15724.t2	Lj2g3v0878950.1, Lj2g3v0879000.1, Lj2g3v0879000.2, Lj2g3v0879000.3	LOC_Os01g06510.1, LOC_Os05g07030.1, LOC_Os05g07030.2, LOC_Os05g07030.3	Solyc12T000267.1, Solyc12T000267.2	VIT_211s0016g02990.1, VIT_211s0016g02990.2, VIT_211s0016g02990.4
OG0002033	AT4G37630.1|PACid_19646752, AT4G37630.2|PACid_19646753	FvH4_1g17530.t1, FvH4_1g17530.t2, FvH4_2g33190.t1	INIL01g25359.t1, INIL02g40830.t1, INIL15g28032.t1	Lj1g3v1721260.1, Lj2g3v1968220.1	LOC_Os03g10650.1, LOC_Os03g42070.1, LOC_Os12g39830.1	Solyc04T002579.1, Solyc04T002579.2	VIT_207s0129g00200.1, VIT_218s0001g09160.1
OG0002034	AT1G31750.1|PACid_19654478, AT4G19200.1|PACid_19647407, AT5G17650.1|PACid_19666749	FvH4_7g07870.t1, FvH4_7g07870.t2, FvH4_7g07870.t3, FvH4_7g23640.t1	INIL01g25621.t1, INIL04g37181.t1, INIL04g37181.t2, INIL13g09164.t1	Lj0g3v0292659.1, Lj2g3v1560790.1	LOC_Os05g02780.1, LOC_Os05g02780.2, LOC_Os05g02780.3, LOC_Os05g02780.4, LOC_Os08g28560.1	Solyc01T002295.1, Solyc08T001812.1	VIT_215s0024g00740.1, VIT_215s0024g00800.1, VIT_215s0024g00800.2, VIT_215s0024g00800.3, VIT_215s0024g00800.4, VIT_215s0024g00800.5, VIT_215s0024g00800.6
OG0002035	AT1G34065.1|PACid_19654561, AT4G39460.1|PACid_19647408, AT4G39460.2|PACid_19647409	FvH4_1g23000.t2, FvH4_1g23000.t3, FvH4_1g23000.t4, FvH4_1g23000.t5, FvH4_2g12990.t1, FvH4_2g12990.t2	INIL01g25227.t1, INIL01g25227.t2, INIL11g05159.t1	Lj4g3v2785830.1, Lj4g3v2785830.2, Lj5g3v1914080.1	LOC_Os05g29860.1, LOC_Os05g29860.2, LOC_Os05g29860.3, LOC_Os07g19460.1	Solyc04T001660.1, Solyc04T001660.2, Solyc04T001660.3, Solyc04T001660.4, Solyc04T001660.5, Solyc12T002266.1, Solyc12T002266.2	VIT_218s0157g00180.1, VIT_218s0157g00180.2
OG0002036	AT4G23030.1|PACid_19647727	FvH4_5g01490.t1, FvH4_5g01490.t2, FvH4_5g01490.t3, FvH4_5g01490.t4, FvH4_5g01490.t5, FvH4_7g29000.t1	INIL01g01697.t1, INIL02g17202.t1, INIL05g22935.t1	Lj0g3v0075999.1, Lj0g3v0119529.1, Lj2g3v0435450.1, Lj4g3v1335260.1, Lj5g3v2027290.1	LOC_Os02g45380.1, LOC_Os04g48290.1	Solyc03T000428.1, Solyc06T000657.1, Solyc08T000291.1	VIT_202s0025g04420.1, VIT_216s0100g00460.1
OG0002037	AT4G00870.1|PACid_19647738	FvH4_5g10850.t1, FvH4_5g23290.t1, FvH4_7g17380.t1	INIL05g18522.t1, INIL09g26486.t1, INIL10g32245.t1	Lj0g3v0136069.1, Lj0g3v0283229.1	LOC_Os08g43070.1, LOC_Os09g34330.1	Solyc01T003001.1, Solyc08T000366.1, Solyc08T002563.1, Solyc10T000442.1, Solyc10T000444.1	VIT_202s0025g02610.1, VIT_215s0048g02820.1
OG0002038	AT4G02405.1|PACid_19647819, AT4G02405.2|PACid_19647820	FvH4_2g25800.t1, FvH4_2g25800.t2	INIL12g03103.t1, INIL12g03103.t2, INIL12g03103.t3	Lj0g3v0108609.1, Lj0g3v0310199.1, Lj6g3v1707250.1, Lj6g3v1707250.2	LOC_Os07g14350.1, LOC_Os07g14350.2	Solyc06T002776.1, Solyc06T002776.2, Solyc06T002776.3	VIT_207s0005g00600.1, VIT_207s0005g00600.10, VIT_207s0005g00600.11, VIT_207s0005g00600.2, VIT_207s0005g00600.3, VIT_207s0005g00600.4, VIT_207s0005g00600.5, VIT_207s0005g00600.6, VIT_207s0005g00600.7, VIT_207s0005g00600.8, VIT_207s0005g00600.9
OG0002039	AT4G17280.1|PACid_19647984, AT5G35735.1|PACid_19672208, AT5G47530.1|PACid_19672280	FvH4_1g16900.t1, FvH4_1g19870.t1, FvH4_3g00780.t1, FvH4_3g00780.t2	INIL03g17846.t1, INIL10g16322.t1	Lj0g3v0288899.1, Lj4g3v0119950.1, Lj6g3v0775970.1, Lj6g3v1753240.1	LOC_Os03g09880.1, LOC_Os03g09900.1	Solyc02T000830.1, Solyc05T001870.1, Solyc07T001807.1, Solyc11T000627.1	VIT_210s0405g00040.1, VIT_210s0405g00040.2, VIT_212s0057g00420.1, VIT_212s0057g00420.2, VIT_212s0057g00420.3
OG0002040	AT4G36850.1|PACid_19648062	FvH4_1g14140.t1, FvH4_1g14140.t2, FvH4_1g14140.t3, FvH4_1g14140.t4, FvH4_1g14140.t5, FvH4_1g14140.t6, FvH4_1g14140.t7, FvH4_1g14140.t8	INIL11g18803.t1, INIL14g41403.t1	Lj2g3v1817270.1, Lj4g3v0924510.1, Lj4g3v0924510.2		PRAM_26322.1.p1	VIT_204s0023g01110.1, VIT_204s0023g01110.2, VIT_204s0023g01110.3, VIT_204s0023g01110.4
OG0002041	AT4G22330.1|PACid_19648383	FvH4_3g01070.t1, FvH4_3g01070.t2	INIL12g10302.t1, INIL14g41977.t1	Lj2g3v2878260.1, Lj4g3v0120270.1, Lj6g3v1786710.1	LOC_Os03g49180.1	Solyc05T002494.1, Solyc09T002741.1	VIT_205s0029g01210.1, VIT_205s0029g01210.2
OG0002042	AT3G49940.1|PACid_19662272, AT4G37540.1|PACid_19648559, AT5G67420.1|PACid_19667903	FvH4_1g17380.t1, FvH4_2g04090.t1, FvH4_5g26601.t1, FvH4_6g17581.t1	INIL02g26889.t1, INIL04g34922.t1, INIL11g18909.t1, INIL11g18909.t2, INIL14g35020.t1, INIL14g35063.t1	Lj2g3v1965100.1, Lj2g3v1965110.1, Lj4g3v0768520.1	LOC_Os03g33090.1, LOC_Os07g40000.1	Solyc01T003906.1, Solyc02T002776.1	VIT_203s0091g00670.1, VIT_207s0129g00330.1
OG0002043	AT4G28860.1|PACid_19648711, AT4G28860.2|PACid_19648712, AT4G28880.1|PACid_19648613	FvH4_1g05680.t1, FvH4_1g05680.t2, FvH4_3g35210.t1	INIL01g20277.t1, INIL15g28184.t1	Lj0g3v0325489.1, Lj1g3v2065420.1, Lj2g3v0814570.1, Lj4g3v3060300.1, Lj4g3v3060300.2, Lj4g3v3060300.3	LOC_Os01g13060.1, LOC_Os01g13060.2, LOC_Os01g13060.3, LOC_Os02g17910.1	Solyc08T001467.1, Solyc12T000234.1	VIT_211s0016g03460.1, VIT_211s0016g03460.2, VIT_211s0016g03460.3, VIT_211s0016g03460.4, VIT_211s0016g03460.5, VIT_211s0016g03460.6, VIT_211s0016g03460.7, VIT_211s0016g03460.8
OG0002044	AT3G03050.1|PACid_19659927, AT4G38190.1|PACid_19648892, AT5G16910.1|PACid_19670332	FvH4_2g17120.t1, FvH4_7g34010.t1, FvH4_7g34010.t2, FvH4_7g34010.t3, FvH4_c1g00730.t1	INIL06g38470.t1, INIL11g19110.t1, INIL15g27712.t1	Lj0g3v0022139.2, Lj1g3v0130060.1, Lj2g3v2125850.1, Lj3g3v3639610.1, Lj3g3v3639610.2	LOC_Os06g02180.1, LOC_Os08g25710.1, LOC_Os10g42750.1	Solyc01T001954.1, Solyc03T002154.1, Solyc08T000030.1, Solyc08T001911.1, Solyc10T002042.1	VIT_203s0038g04120.1, VIT_216s0039g02020.1, VIT_216s0039g02020.2
OG0002045	AT1G03290.1|PACid_19653363, AT1G03290.2|PACid_19653364, AT4G02880.1|PACid_19648964, AT4G02880.2|PACid_19648963	FvH4_2g23870.t1, FvH4_2g23870.t2, FvH4_2g23870.t3, FvH4_2g23870.t4	INIL08g13623.t1	Lj5g3v0962620.1, Lj5g3v0962620.2	LOC_Os10g16440.1, LOC_Os10g16440.2	Solyc09T001915.1	VIT_207s0104g00310.1, VIT_207s0104g00310.10, VIT_207s0104g00310.2, VIT_207s0104g00310.3, VIT_207s0104g00310.4, VIT_207s0104g00310.5, VIT_207s0104g00310.6, VIT_207s0104g00310.7, VIT_207s0104g00310.8, VIT_207s0104g00310.9
OG0002046	AT1G21610.1|PACid_19649402, AT1G21610.2|PACid_19649403, AT1G21610.3|PACid_19649401, AT1G77310.1|PACid_19657784	FvH4_2g27830.t1, FvH4_2g27830.t2, FvH4_2g27830.t3, FvH4_2g27830.t4	INIL11g26744.t1, INIL11g26744.t2, INIL14g41852.t1	Lj0g3v0217399.1, Lj0g3v0217399.2, Lj0g3v0217399.3, Lj1g3v0884520.1, Lj1g3v0884520.2	LOC_Os01g66050.1, LOC_Os05g34900.1, LOC_Os05g34900.2	Solyc11T000012.1	VIT_218s0001g01780.1, VIT_218s0001g01780.2, VIT_218s0001g01780.3
OG0002047	AT1G12140.1|PACid_19652961, AT1G12140.2|PACid_19652962, AT1G12200.1|PACid_19651062, AT1G62600.1|PACid_19658148, AT1G62620.1|PACid_19649772, AT1G63370.1|PACid_19650646	FvH4_5g00210.t1, FvH4_5g00210.t2, FvH4_5g00210.t3, FvH4_5g00210.t4, FvH4_5g00230.t1, FvH4_5g36500.t1, FvH4_5g36500.t3, FvH4_5g36530.t1, FvH4_5g36860.t1	INIL12g01369.t1, INIL15g27597.t1	Lj2g3v2002280.2	LOC_Os10g40570.1	Solyc06T001318.1	VIT_200s0131g00120.1, VIT_200s0233g00180.1, VIT_202s0154g00170.1, VIT_202s0154g00190.1, VIT_213s0019g00620.1, VIT_213s0019g00660.1
OG0002048	AT1G28490.1|PACid_19649823, AT1G28490.2|PACid_19649824	FvH4_3g22850.t1, FvH4_3g22850.t2, FvH4_3g22850.t3	INIL01g15979.t1, INIL01g25167.t1, INIL01g25167.t2	Lj2g3v3164130.1, Lj2g3v3164130.2, Lj6g3v0872240.1, Lj6g3v0872240.2	LOC_Os01g73230.1, LOC_Os11g06740.1	Solyc12T002453.1	VIT_205s0094g00860.1, VIT_205s0094g00860.2
OG0002049	AT1G17140.1|PACid_19650041, AT1G17140.2|PACid_19650042, AT1G78430.1|PACid_19654708	FvH4_3g16600.t1, FvH4_3g16600.t2, FvH4_3g16600.t3, FvH4_3g16600.t4, FvH4_3g16600.t5, FvH4_3g16600.t6	INIL03g17554.t1, INIL09g30249.t1	Lj3g3v1015390.1, Lj3g3v1015390.2, Lj3g3v1015390.3, Lj3g3v1015390.4	LOC_Os01g55280.1, LOC_Os05g43870.1	Solyc07T002360.1, Solyc12T000548.1	VIT_219s0093g00590.1, VIT_219s0093g00590.2
OG0002050	AT1G73370.1|PACid_19650264, AT1G73370.2|PACid_19650265, AT5G37180.1|PACid_19665668	FvH4_1g27400.t1, FvH4_1g27400.t2, FvH4_1g27400.t3, FvH4_1g27400.t4, FvH4_1g27400.t5, FvH4_1g27400.t6, FvH4_5g18160.t1	INIL02g39741.t1, INIL03g42090.t1, INIL11g05294.t1	Lj2g3v2507780.1, Lj3g3v1238910.1	LOC_Os02g58480.1, LOC_Os04g17650.1, LOC_Os04g24430.1	Solyc02T001787.1, Solyc03T002275.1	VIT_204s0079g00230.1, VIT_204s0079g00230.2, VIT_217s0053g00700.1, VIT_217s0053g00700.2, VIT_217s0053g00700.3, VIT_217s0053g00700.4, VIT_217s0053g00700.5, VIT_217s0053g00700.6
OG0002051	AT1G30240.1|PACid_19650778, AT1G30240.2|PACid_19650777	FvH4_5g22640.t1, FvH4_5g22640.t2, FvH4_5g22640.t3, FvH4_5g22640.t4, FvH4_5g22640.t5, FvH4_5g22640.t6, FvH4_5g22640.t7	INIL11g08787.t1, INIL11g08787.t2	Lj0g3v0258489.1, Lj1g3v3090460.1, Lj3g3v2400840.1, Lj3g3v2400840.2, Lj3g3v2401880.1	LOC_Os05g22990.1, LOC_Os06g23570.1, LOC_Os06g23600.1	Solyc11T000195.1	VIT_214s0066g02210.1, VIT_214s0066g02220.1, VIT_214s0066g02230.1, VIT_214s0108g00470.1, VIT_214s0108g00475.1
OG0002052	AT1G18860.1|PACid_19650959, AT5G15130.1|PACid_19669511	FvH4_4g31790.t1, FvH4_4g31790.t2, FvH4_4g31790.t3, FvH4_5g15340.t1, FvH4_6g49140.t1, FvH4_6g49140.t2	INIL02g11619.t1, INIL03g21095.t1	Lj0g3v0067609.1, Lj1g3v0465620.1, Lj1g3v2953600.1, Lj1g3v2953600.2	LOC_Os06g05380.1	Solyc02T001000.1, Solyc03T002572.1, Solyc05T000208.1, Solyc06T001939.1	VIT_201s0026g01730.1, VIT_201s0026g01730.2, VIT_214s0108g00120.1, VIT_214s0108g00120.2, VIT_217s0000g05810.1, VIT_217s0000g05810.2, VIT_217s0000g05810.3, VIT_217s0000g05810.4
OG0002053	AT1G47740.1|PACid_19650963, AT1G47740.2|PACid_19650964	FvH4_2g08250.t1, FvH4_2g08250.t2, FvH4_2g08250.t4, FvH4_2g40100.t1, FvH4_2g40100.t2, FvH4_2g40100.t3, FvH4_2g40100.t4	INIL01g25460.t1, INIL14g35133.t1, INIL14g41393.t1	Lj0g3v0301429.1, Lj0g3v0301429.2, Lj5g3v0090540.1	LOC_Os03g10200.1, LOC_Os03g10200.2	Solyc01T004127.1, Solyc04T002765.1, Solyc12T002445.1	VIT_218s0001g12090.1, VIT_218s0001g12090.2, VIT_218s0001g12090.3, VIT_218s0001g12090.4, VIT_218s0001g12090.5
OG0002054	AT1G17970.1|PACid_19651007, AT1G73760.1|PACid_19652757	FvH4_1g01850.t1, FvH4_5g16700.t1, FvH4_5g16700.t2	INIL00g40194.t1, INIL03g25911.t1, INIL09g36175.t1	Lj2g3v0694690.1, Lj2g3v0694690.2, Lj2g3v0694690.3, Lj4g3v3113910.1, Lj4g3v3113910.2	LOC_Os01g49770.1, LOC_Os01g49770.2, LOC_Os05g47670.1	Solyc03T003175.1, Solyc05T000385.1, Solyc12T001765.1	VIT_207s0031g00370.1, VIT_207s0031g00390.1, VIT_207s0031g00400.1, VIT_207s0031g00440.1, VIT_211s0118g00640.1, VIT_217s0000g03210.1
OG0002055	AT1G74790.1|PACid_19651231, AT5G39970.1|PACid_19670167, AT5G62630.1|PACid_19667297	FvH4_5g15850.t1, FvH4_5g15850.t2, FvH4_5g15850.t3, FvH4_5g15850.t4, FvH4_6g49480.t1	INIL01g25065.t1, INIL03g20493.t1, INIL03g20493.t2, INIL15g29449.t1	Lj0g3v0329869.1, Lj4g3v1600360.1, Lj4g3v1600360.2	LOC_Os03g48540.1, LOC_Os07g09520.1, LOC_Os12g44230.1, LOC_Os12g44230.2	Solyc03T002607.1, Solyc06T001952.1	VIT_201s0026g01300.1, VIT_217s0000g05440.1
OG0002056	AT1G22730.1|PACid_19651408	FvH4_2g12790.t1	INIL14g41753.t1, INIL14g41753.t2	Lj0g3v0093479.1	LOC_Os03g12180.1	Solyc04T002202.1, Solyc04T002202.2	VIT_218s0001g02040.1
OG0002057	AT1G10390.1|PACid_19657923, AT1G10390.2|PACid_19657924, AT1G59660.1|PACid_19651631	FvH4_5g10240.t1	INIL11g26660.t1	Lj5g3v1264020.1	LOC_Os12g06870.1, LOC_Os12g06890.1	Solyc04T000148.1	VIT_202s0025g03150.1
OG0002058	AT1G60430.1|PACid_19651659, AT1G60430.2|PACid_19651660	FvH4_3g33280.t1, FvH4_3g33280.t2, FvH4_3g33280.t3, FvH4_3g33280.t4	INIL05g09550.t1, INIL05g24070.t1, INIL05g24070.t2, INIL05g24480.t1, INIL05g24480.t2	Lj0g3v0097169.1, Lj4g3v1934510.1	LOC_Os02g14000.1, LOC_Os02g14000.2, LOC_Os02g14000.3, LOC_Os02g14000.4	Solyc02T000183.1, Solyc02T000183.2	VIT_211s0118g00300.1, VIT_211s0118g00300.2, VIT_211s0118g00300.3
OG0002059	AT1G24625.1|PACid_19652218, AT1G66140.1|PACid_19656016	FvH4_4g33120.t1, FvH4_4g33120.t2, FvH4_4g33120.t3, FvH4_4g33120.t4	INIL05g09401.t1, INIL08g04603.t1	Lj0g3v0089139.1, Lj0g3v0089139.3, Lj0g3v0094349.1, Lj0g3v0094349.2, Lj2g3v2536470.1, Lj4g3v2409510.1, Lj4g3v2409510.2	LOC_Os03g13600.1, LOC_Os03g13600.2	Solyc01T000014.1, Solyc04T000231.1, Solyc04T000541.1, Solyc11T000565.1	VIT_201s0011g06200.1, VIT_201s0011g06200.2, VIT_201s0011g06200.3, VIT_201s0011g06200.4, VIT_202s0033g00690.1, VIT_210s0092g00580.1
OG0002060	AT1G18330.1|PACid_19652284, AT1G18330.2|PACid_19652283, AT3G10113.1|PACid_19663692, AT5G17300.1|PACid_19669085, AT5G37260.1|PACid_19671537	FvH4_5g18100.t1, FvH4_5g18100.t2	INIL03g42088.t1, INIL03g42088.t2, INIL05g09412.t1, INIL11g05288.t1	Lj2g3v0621850.1, Lj2g3v0621850.2, Lj2g3v2510050.1, Lj4g3v0831020.1, Lj6g3v0390140.1, Lj6g3v0390140.2	LOC_Os06g51260.1, LOC_Os06g51260.2	Solyc02T000573.1, Solyc03T002278.1, Solyc03T002278.2, Solyc03T002278.3	VIT_204s0079g00410.1
OG0002061	AT1G28260.1|PACid_19652411, AT1G28260.2|PACid_19652412	FvH4_3g09000.t1, FvH4_3g09000.t10, FvH4_3g09000.t11, FvH4_3g09000.t12, FvH4_3g09000.t13, FvH4_3g09000.t14, FvH4_3g09000.t15, FvH4_3g09000.t2, FvH4_3g09000.t3, FvH4_3g09000.t4, FvH4_3g09000.t5, FvH4_3g09000.t6, FvH4_3g09000.t7, FvH4_3g09000.t8, FvH4_3g09000.t9	INIL04g32523.t1, INIL14g04141.t1	Lj6g3v2018650.1, Lj6g3v2018650.2		Solyc02T001543.1	VIT_200s0527g00010.1, VIT_200s0527g00010.2, VIT_200s0527g00010.3, VIT_200s0527g00010.4, VIT_200s0527g00010.5, VIT_200s0527g00010.6, VIT_200s0527g00010.7
OG0002062	AT1G25540.1|PACid_19652460, AT1G25540.2|PACid_19652461	FvH4_4g27961.t1, FvH4_4g27961.t2, FvH4_4g27961.t3, FvH4_4g27961.t4, FvH4_4g27961.t5, FvH4_4g27961.t6, FvH4_4g27961.t7, FvH4_4g27961.t8	INIL07g34439.t1, INIL07g34439.t2	Lj0g3v0329309.1, Lj0g3v0329339.1, Lj2g3v1168790.1, Lj2g3v1168790.2, Lj2g3v1168790.3, Lj4g3v0388280.1	LOC_Os09g13610.1, LOC_Os09g13610.3	Solyc12T001196.1	VIT_201s0011g03140.1, VIT_201s0011g03140.2, VIT_202s0012g02620.1
OG0002063	AT1G26810.1|PACid_19652530	FvH4_4g31270.t1, FvH4_4g31270.t2, FvH4_4g31270.t3, FvH4_4g31270.t4	INIL14g35385.t1	Lj2g3v1277780.2	LOC_Os06g12390.1, LOC_Os06g12390.2	Solyc05T000286.1	VIT_201s0026g02530.1, VIT_201s0026g02530.2, VIT_201s0026g02530.3, VIT_214s0108g00890.1, VIT_214s0108g00890.2, VIT_214s0108g00890.3, VIT_214s0108g00890.4, VIT_214s0108g00890.5
OG0002064	AT1G24280.1|PACid_19652719, AT5G13110.1|PACid_19666249, AT5G35790.1|PACid_19667791	FvH4_4g23350.t1, FvH4_4g23350.t2, FvH4_6g40584.t1, FvH4_6g40710.t1	INIL03g17867.t1, INIL11g22442.t1	Lj0g3v0120549.1, Lj0g3v0188549.1, Lj1g3v3182280.1, Lj3g3v2320690.1	LOC_Os03g29950.1, LOC_Os03g29950.2, LOC_Os07g22350.1	Solyc05T001080.1, Solyc05T001080.2, Solyc07T001755.1	VIT_201s0146g00060.1, VIT_201s0146g00060.2, VIT_212s0057g00940.1, VIT_212s0057g00940.2, VIT_212s0057g00940.4, VIT_212s0057g00940.7, VIT_212s0057g01030.1
OG0002065	AT1G29280.1|PACid_19653020, AT3G58710.1|PACid_19659214, AT3G58710.2|PACid_19659215	FvH4_3g07360.t1, FvH4_3g07360.t2, FvH4_6g27740.t1, FvH4_6g27740.t2	INIL06g35657.t1, INIL06g37844.t1, INIL14g03688.t1	Lj0g3v0179799.1, Lj0g3v0191969.1, Lj0g3v0191979.1, Lj4g3v2616130.1, Lj4g3v2616130.2	LOC_Os01g53040.1, LOC_Os01g54600.1	Solyc02T001377.1, Solyc07T002234.1, Solyc10T000300.1	VIT_210s0003g01600.1, VIT_210s0003g01600.2
OG0002066	AT1G15420.1|PACid_19654124	FvH4_3g30180.t1, FvH4_3g44480.t1, FvH4_3g44480.t10, FvH4_3g44480.t11, FvH4_3g44480.t12, FvH4_3g44480.t2, FvH4_3g44480.t3, FvH4_3g44480.t4, FvH4_3g44480.t5, FvH4_3g44480.t6, FvH4_3g44480.t7, FvH4_3g44480.t8, FvH4_3g44480.t9	INIL09g29634.t1	Lj3g3v2225740.1, Lj3g3v2225740.2, Lj3g3v2225740.3	LOC_Os01g46060.1, LOC_Os12g43830.1	Solyc03T002914.1, Solyc03T002914.2, Solyc03T002914.3	VIT_209s0002g06060.1, VIT_209s0002g06060.2, VIT_209s0002g06060.3, VIT_209s0002g06060.4, VIT_209s0002g06060.5, VIT_209s0002g06060.6
OG0002067	AT1G73805.1|PACid_19654515	FvH4_5g11800.t1	INIL03g37226.t1	Lj2g3v0718100.1, Lj4g3v3099570.1	LOC_Os01g04280.1	Solyc03T003215.1, Solyc12T001491.1	VIT_217s0000g03370.1, VIT_217s0000g03370.2, VIT_217s0000g03370.3, VIT_217s0000g03370.4, VIT_217s0000g03380.1, VIT_217s0000g03380.2, VIT_217s0000g03380.3, VIT_217s0000g03380.4, VIT_217s0000g03380.5, VIT_217s0000g03380.6, VIT_217s0000g03390.1, VIT_217s0000g03390.10, VIT_217s0000g03390.2, VIT_217s0000g03390.3, VIT_217s0000g03390.4, VIT_217s0000g03390.5, VIT_217s0000g03390.6, VIT_217s0000g03390.7, VIT_217s0000g03390.8, VIT_217s0000g03390.9
OG0002068	AT1G09080.1|PACid_19654674, AT1G09080.2|PACid_19654675, AT5G28540.1|PACid_19669624, AT5G42020.1|PACid_19668965, AT5G42020.2|PACid_19668966	FvH4_5g11500.t1, FvH4_5g11500.t2, FvH4_6g06470.t1	INIL01g05053.t1, INIL05g22807.t1, INIL05g24151.t1	Lj1g3v4921040.1, Lj4g3v3014490.1	LOC_Os02g02410.1, LOC_Os03g50250.1, LOC_Os08g09770.1	Solyc01T003287.1, Solyc03T001718.2, Solyc06T001054.1, Solyc08T002531.1, Solyc08T002531.2	VIT_202s0025g02140.1, VIT_214s0060g02340.2, VIT_214s0060g02340.3, VIT_216s0098g01580.1
OG0002069	AT1G67090.1|PACid_19654990, AT1G67090.2|PACid_19654991, AT5G38410.1|PACid_19672958, AT5G38410.2|PACid_19672959, AT5G38410.3|PACid_19672957, AT5G38420.1|PACid_19665804, AT5G38430.1|PACid_19669595	FvH4_4g27330.t1, FvH4_6g26030.t1	INIL02g40573.t1, INIL09g35941.t1	Lj1g3v3316260.1, Lj1g3v3316260.2, Lj1g3v3317360.2, Lj1g3v4435400.1, Lj1g3v4435400.2, Lj2g3v0179290.1	LOC_Os12g17600.1, LOC_Os12g17600.2, LOC_Os12g19381.1, LOC_Os12g19470.1, LOC_Os12g19470.2	PRAM_26216.1.p1, Solyc02T000799.1, Solyc03T000651.1	VIT_217s0000g03690.1
OG0002070	AT1G80420.1|PACid_19655587, AT1G80420.2|PACid_19655588, AT1G80420.3|PACid_19655589, AT1G80420.4|PACid_19655590	FvH4_6g30910.t1, FvH4_6g30910.t10, FvH4_6g30910.t2, FvH4_6g30910.t3, FvH4_6g30910.t4, FvH4_6g30910.t5, FvH4_6g30910.t6, FvH4_6g30910.t7, FvH4_6g30910.t8, FvH4_6g30910.t9	INIL03g01829.t1	Lj3g3v0139460.1	LOC_Os06g05190.1	Solyc06T001704.1	VIT_209s0002g05100.1, VIT_209s0002g05100.2, VIT_209s0002g05100.3, VIT_209s0002g05100.4, VIT_209s0002g05100.5, VIT_209s0002g05100.6
OG0002071	AT1G05460.1|PACid_19655799	FvH4_4g15972.t1, FvH4_4g15972.t2, FvH4_4g15972.t3, FvH4_4g15972.t4, FvH4_4g15972.t5, FvH4_4g15972.t6, FvH4_4g15972.t7	INIL12g00312.t1	Lj1g3v0116380.1	LOC_Os03g06440.1, LOC_Os03g06440.2	Solyc06T001160.1, Solyc06T001162.1	VIT_205s0020g03760.1, VIT_205s0020g03760.2, VIT_205s0020g03760.3, VIT_205s0020g03760.4, VIT_205s0020g03760.5, VIT_205s0020g03760.6, VIT_205s0020g03760.7
OG0002072	AT1G43850.1|PACid_19655991, AT1G43850.2|PACid_19655992	FvH4_2g14890.t1	INIL08g00145.t1, INIL14g41848.t1, INIL14g41849.t1	Lj0g3v0095589.1, Lj0g3v0095589.2, Lj0g3v0096979.1, Lj0g3v0096979.2, Lj0g3v0096979.3	LOC_Os11g10060.1, LOC_Os11g10070.1	Solyc06T001240.2	VIT_204s0044g01260.1, VIT_204s0044g01260.2, VIT_204s0044g01260.3, VIT_204s0044g01260.4, VIT_218s0001g15320.1, VIT_218s0001g15320.2, VIT_218s0001g15320.3, VIT_218s0001g15320.4
OG0002073	AT1G49890.1|PACid_19656135, AT3G19570.1|PACid_19662598, AT3G19570.2|PACid_19662597, AT5G43160.1|PACid_19671584	FvH4_2g04080.t1, FvH4_2g33270.t1, FvH4_2g33270.t2	INIL04g34921.t1, INIL06g38281.t1, INIL14g41531.t1	Lj5g3v0308480.1, Lj5g3v0308480.2, Lj5g3v2110790.1, Lj5g3v2110790.2	LOC_Os03g10820.1	Solyc01T003907.1, Solyc04T002587.1	VIT_203s0091g00660.1, VIT_203s0091g00660.2, VIT_203s0091g00660.3, VIT_203s0091g00660.4, VIT_218s0001g09260.1, VIT_218s0001g09260.2, VIT_218s0001g09260.3
OG0002074	AT1G70610.1|PACid_19656267	FvH4_4g25540.t1, FvH4_4g25540.t2, FvH4_4g25540.t3, FvH4_5g31960.t1, FvH4_5g31960.t2, FvH4_5g31960.t3, FvH4_5g31960.t4	INIL05g32145.t1, INIL15g35574.t1	Lj2g3v1425550.1, Lj2g3v1425550.2, Lj2g3v1425550.3, Lj2g3v1425550.4, Lj2g3v1425550.5, Lj2g3v1426600.2, Lj2g3v1426600.3	LOC_Os01g68330.1	Solyc12T001210.1	VIT_200s0291g00100.1, VIT_200s0291g00100.2, VIT_200s0291g00100.3, VIT_200s0291g00100.4, VIT_200s0291g00100.5, VIT_214s0066g00550.1, VIT_214s0066g00550.2, VIT_214s0066g00550.3, VIT_214s0066g00550.4, VIT_214s0066g00550.5, VIT_214s0066g00550.6
OG0002075	AT1G14340.1|PACid_19656272, AT3G01210.1|PACid_19662330	FvH4_4g31610.t1, FvH4_4g31610.t2, FvH4_6g48980.t1, FvH4_6g48980.t2	INIL05g19549.t1, INIL05g28433.t1	Lj2g3v1316320.1, Lj2g3v1327440.1	LOC_Os04g54870.1, LOC_Os04g54870.2	Solyc02T000997.1, Solyc05T000221.1	VIT_201s0026g01970.1, VIT_201s0026g01970.2, VIT_201s0026g01970.3, VIT_201s0026g01970.4, VIT_201s0026g01970.5
OG0002076	AT1G16170.1|PACid_19658207, AT1G79660.1|PACid_19656503	FvH4_3g31262.t1, FvH4_5g21860.t1, FvH4_6g28090.t1, FvH4_7g04072.t1, FvH4_7g18240.t1, FvH4_7g25240.t1	INIL03g27467.t1, INIL09g36281.t1	Lj4g3v0423070.1, Lj6g3v2145440.1, Lj6g3v2145440.2, Lj6g3v2145440.3	LOC_Os08g16559.1	Solyc12T001878.1	VIT_209s0018g01540.1
OG0002077	AT1G17760.1|PACid_19656927	FvH4_5g27050.t1, FvH4_5g27050.t10, FvH4_5g27050.t11, FvH4_5g27050.t12, FvH4_5g27050.t2, FvH4_5g27050.t3, FvH4_5g27050.t4, FvH4_5g27050.t5, FvH4_5g27050.t6, FvH4_5g27050.t7, FvH4_5g27050.t8, FvH4_5g27050.t9, FvH4_6g34990.t1	INIL04g34849.t1, INIL04g34849.t2	Lj0g3v0121319.1, Lj0g3v0121319.2, Lj0g3v0164859.1, Lj0g3v0164859.2, Lj0g3v0164859.3, Lj0g3v0164859.4	LOC_Os12g38380.1	Solyc10T001597.1	VIT_211s0065g00710.1, VIT_211s0065g00710.2, VIT_211s0065g00710.3, VIT_211s0065g00715.1, VIT_211s0065g00715.2
OG0002078	AT1G50660.1|PACid_19657726, AT3G20350.1|PACid_19662163	FvH4_3g22650.t1, FvH4_3g22650.t2, FvH4_3g22650.t3, FvH4_3g22650.t4, FvH4_3g22650.t5	INIL03g17340.t1, INIL11g09941.t1	Lj2g3v3151920.1, Lj6g3v0920480.1	LOC_Os04g53350.1, LOC_Os05g41910.1, LOC_Os08g09170.1	Solyc07T002617.1, Solyc12T000002.1	VIT_210s0116g01830.1, VIT_210s0116g01830.2, VIT_219s0090g00370.1, VIT_219s0090g00370.2
OG0002079	AT1G55500.1|PACid_19657815, AT1G55500.2|PACid_19657813, AT1G55500.3|PACid_19657814, AT3G13460.1|PACid_19662035, AT3G13460.2|PACid_19662037, AT3G13460.3|PACid_19662038, AT3G13460.4|PACid_19662036	FvH4_3g45840.t1, FvH4_3g45840.t2, FvH4_3g45840.t3, FvH4_3g45840.t4	INIL08g27322.t1, INIL12g24753.t1	Lj4g3v2665310.1, Lj4g3v2665310.2, Lj4g3v2665310.3	LOC_Os03g53670.1, LOC_Os03g53670.2	Solyc01T001226.1	VIT_206s0004g00200.1, VIT_206s0004g00200.2, VIT_206s0004g00200.3, VIT_206s0004g00200.4, VIT_206s0004g00200.5, VIT_206s0004g00200.6, VIT_206s0004g00200.7, VIT_207s0005g02936.1, VIT_208s0007g07450.1, VIT_208s0007g07450.2, VIT_208s0007g07450.3
OG0002080	AT1G02270.1|PACid_19657822, AT5G54130.2|PACid_19669711, AT5G54130.3|PACid_19669713, AT5G54130.4|PACid_19669712	FvH4_7g18080.t1, FvH4_7g18080.t2, FvH4_7g18080.t3, FvH4_7g18080.t4, FvH4_7g33080.t1, FvH4_7g33080.t2, FvH4_7g33080.t3, FvH4_7g33080.t4, FvH4_7g33080.t5, FvH4_7g33080.t6	INIL11g19083.t1	Lj0g3v0319409.1, Lj1g3v1091290.1, Lj1g3v1091290.2, Lj3g3v2520120.2	LOC_Os10g13550.1, LOC_Os10g13550.2, LOC_Os10g13550.3	Solyc03T001630.1	VIT_215s0048g02260.1, VIT_216s0098g00750.1, VIT_216s0098g00750.2, VIT_216s0098g00750.3, VIT_216s0098g00750.4, VIT_216s0098g00750.5, VIT_216s0098g00750.6
OG0002081	AT1G34380.1|PACid_19658121, AT1G34380.2|PACid_19658120	FvH4_2g12160.t1, FvH4_2g12160.t2, FvH4_2g12160.t3, FvH4_2g12160.t4, FvH4_2g12160.t5, FvH4_2g12160.t6	INIL13g07670.t1	Lj0g3v0137419.1, Lj0g3v0200599.1, Lj0g3v0233619.1	LOC_Os01g65400.1, LOC_Os01g65400.2, LOC_Os01g65400.3, LOC_Os01g65400.4, LOC_Os01g65400.5	Solyc11T000852.1	VIT_218s0072g00910.1, VIT_218s0072g00910.2, VIT_218s0072g00910.3, VIT_218s0072g00910.4, VIT_218s0072g00910.5, VIT_218s0072g00910.6
OG0002082	AT1G11755.1|PACid_19658172	FvH4_2g08440.t1, FvH4_2g08440.t2, FvH4_2g08440.t3	INIL06g38379.t1, INIL06g38379.t2	Lj0g3v0326269.1, Lj0g3v0326269.2, Lj0g3v0326269.3, Lj1g3v0131170.1, Lj1g3v0131170.2	LOC_Os02g10400.1, LOC_Os03g10080.1, LOC_Os03g10080.3, LOC_Os03g10080.4, LOC_Os03g10080.5	Solyc06T001342.1	VIT_203s0063g02290.1, VIT_203s0063g02290.2, VIT_203s0063g02290.3, VIT_203s0063g02290.4, VIT_203s0063g02290.5
OG0002083	AT1G77410.1|PACid_19658276, AT5G63800.1|PACid_19672628	FvH4_1g25140.t1, FvH4_1g25140.t2, FvH4_2g27470.t1	INIL01g19686.t1, INIL13g07473.t1, INIL13g07473.t2, INIL13g09222.t1	Lj1g3v0861760.1, Lj1g3v1362130.1, Lj1g3v1362130.2, Lj4g3v2826850.2, Lj4g3v2826850.3	LOC_Os05g35360.1		VIT_207s0031g02590.1, VIT_218s0001g02220.1, VIT_218s0001g02220.2, VIT_218s0001g02220.3, VIT_218s0001g02220.4, VIT_218s0001g02230.1, VIT_218s0001g02230.2, VIT_218s0001g02230.3
OG0002084	AT3G13080.1|PACid_19658374, AT3G13080.2|PACid_19658375, AT3G13080.3|PACid_19658376, AT3G13080.4|PACid_19658377, AT3G13090.1|PACid_19663231, AT3G13100.1|PACid_19661887	FvH4_3g25430.t1, FvH4_3g25430.t2, FvH4_4g10780.t1	INIL03g17285.t1, INIL03g17286.t1, INIL03g17287.t1, INIL03g17288.t1	Lj0g3v0234389.1, Lj3g3v3247340.1, Lj6g3v0781000.1	LOC_Os01g07870.1	Solyc07T002696.1	VIT_219s0015g00010.1, VIT_219s0015g00040.1, VIT_219s0015g00050.1, VIT_219s0015g00060.1, VIT_219s0090g01870.1, VIT_219s0090g01870.2, VIT_219s0090g01870.3, VIT_219s0090g01870.4, VIT_219s0090g01870.5, VIT_219s0090g01870.6, VIT_219s0090g01870.7
OG0002085	AT3G06040.1|PACid_19658537, AT3G06040.2|PACid_19658538, AT3G06040.3|PACid_19658539	FvH4_5g05340.t1, FvH4_5g05340.t2	INIL05g32052.t1, INIL09g31459.t1	Lj6g3v1618180.1, Lj6g3v1618180.2	LOC_Os02g10540.1	Solyc09T000408.1	VIT_217s0000g08500.1
OG0002086	AT3G11270.1|PACid_19658597, AT3G11270.2|PACid_19658598, AT5G05780.1|PACid_19670513, AT5G05780.2|PACid_19670514	FvH4_6g11900.t1, FvH4_7g24080.t1	INIL05g24208.t1, INIL14g06891.t1, INIL14g06923.t1	Lj0g3v0268859.2, Lj2g3v2702320.1	LOC_Os04g56646.1	Solyc01T000261.1	VIT_202s0025g01490.1, VIT_202s0025g01490.2, VIT_202s0025g01490.3, VIT_202s0025g01490.4, VIT_202s0025g01490.5, VIT_202s0025g01490.6, VIT_202s0025g01490.7, VIT_208s0007g01980.1, VIT_208s0007g01980.2, VIT_208s0007g01980.3
OG0002087	AT3G04860.1|PACid_19658647, AT5G28150.1|PACid_19669851	FvH4_6g03410.t1, FvH4_6g03410.t2, FvH4_6g03410.t3, FvH4_6g03410.t4	INIL10g13180.t1, INIL10g13188.t1, INIL13g08062.t1	Lj0g3v0055249.1, Lj0g3v0055259.1, Lj1g3v3317280.1, Lj1g3v4435540.1, Lj5g3v0978420.1, Lj5g3v1415320.1, Lj5g3v1415330.1	LOC_Os03g59200.1	Solyc01T003136.1, Solyc09T002336.1	VIT_205s0020g03340.1, VIT_207s0151g00930.1, VIT_214s0030g01760.1, VIT_214s0030g01760.2, VIT_214s0030g01760.3, VIT_214s0030g01760.4
OG0002088	AT3G28910.1|PACid_19659070, AT3G47600.1|PACid_19659964	FvH4_5g14970.t1, FvH4_5g14970.t2, FvH4_5g14970.t3, FvH4_6g48630.t1	INIL03g21132.t1, INIL05g28446.t1, INIL09g35855.t1	Lj0g3v0358759.1, Lj1g3v0488960.1, Lj4g3v1630970.1	LOC_Os08g33940.1, LOC_Os09g24800.1	Solyc02T000992.1, Solyc02T002368.1, Solyc03T002888.1, Solyc06T001926.1	VIT_214s0108g00830.1, VIT_217s0000g06190.1
OG0002089	AT3G47630.1|PACid_19659408, AT3G47630.2|PACid_19659407	FvH4_3g13050.t1	INIL03g25917.t1, INIL15g31321.t1	Lj4g3v0189920.1	LOC_Os05g22960.1, LOC_Os11g34760.1, LOC_Os11g34840.1	Solyc02T001842.1, Solyc02T001842.2, Solyc02T001842.3	VIT_201s0011g01150.1, VIT_201s0011g01150.2, VIT_201s0011g01150.3, VIT_201s0011g01150.4, VIT_201s0011g01150.5, VIT_201s0011g01150.6, VIT_201s0011g01150.7
OG0002090	AT3G44350.1|PACid_19659468, AT3G44350.2|PACid_19659467, AT5G22380.1|PACid_19667091	FvH4_3g25470.t1	INIL00g04833.t1, INIL03g17615.t1, INIL04g02576.t1, INIL08g41148.t1, INIL09g30299.t1, INIL09g30301.t1, INIL10g12272.t1, INIL12g21928.t1	Lj2g3v2772290.1, Lj3g3v2990310.1	LOC_Os01g64310.1, LOC_Os01g64310.2	Solyc09T000419.1, Solyc11T002221.1	VIT_206s0080g00780.1, VIT_208s0007g02940.1, VIT_208s0007g02940.2, VIT_218s0041g00700.1
OG0002091	AT3G03340.1|PACid_19659901, AT5G17440.1|PACid_19669875	FvH4_6g00250.t1, FvH4_6g00250.t2, FvH4_6g00250.t3	INIL01g25678.t1, INIL09g31474.t1, INIL09g31474.t2	Lj1g3v2838190.2	LOC_Os02g39300.1, LOC_Os03g62640.2, LOC_Os03g62640.3, LOC_Os03g62640.4, LOC_Os03g62640.5	Solyc05T002740.1, Solyc05T002740.2, Solyc05T002740.3	VIT_204s0023g00800.1, VIT_204s0023g00800.10, VIT_204s0023g00800.11, VIT_204s0023g00800.12, VIT_204s0023g00800.2, VIT_204s0023g00800.3, VIT_204s0023g00800.4, VIT_204s0023g00800.5, VIT_204s0023g00800.6, VIT_204s0023g00800.7, VIT_204s0023g00800.8, VIT_204s0023g00800.9
OG0002092	AT3G57660.1|PACid_19660190	FvH4_5g34330.t1, FvH4_5g34330.t2, FvH4_5g34330.t3, FvH4_5g34330.t4, FvH4_5g34330.t5, FvH4_5g34330.t6, FvH4_5g34330.t7, FvH4_5g35030.t1, FvH4_6g23210.t1, FvH4_6g23210.t2, FvH4_6g23210.t3, FvH4_6g23210.t4, FvH4_6g23210.t5, FvH4_6g23210.t6, FvH4_6g23210.t7	INIL05g21771.t1, INIL10g18535.t1		LOC_Os06g40950.1	Solyc10T002421.1, Solyc10T002422.1	VIT_208s0007g08090.1, VIT_208s0007g08090.2, VIT_208s0007g08090.3, VIT_208s0007g08090.4, VIT_208s0007g08090.5, VIT_208s0007g08090.6, VIT_208s0007g08090.7, VIT_208s0007g08090.8
OG0002093	AT3G11100.1|PACid_19660812, AT3G58630.1|PACid_19660241, AT5G05550.1|PACid_19670284, AT5G05550.2|PACid_19670283	FvH4_3g07760.t1, FvH4_3g07760.t2, FvH4_3g07760.t3, FvH4_3g07760.t4, FvH4_7g24800.t1	INIL03g17644.t1, INIL05g24170.t1, INIL06g28707.t1, INIL07g20600.t1, INIL14g04222.t1	Lj0g3v0082229.1, Lj0g3v0185399.1	LOC_Os01g48320.1, LOC_Os05g48690.1, LOC_Os05g48690.2	Solyc02T001440.1, Solyc06T000974.1, Solyc07T002215.1, Solyc07T002215.2, Solyc12T000497.1	VIT_208s0058g00200.1, VIT_210s0003g01300.1, VIT_212s0028g02150.1, VIT_212s0028g02150.2
OG0002094	AT3G15390.1|PACid_19660614, AT3G15390.2|PACid_19660615	FvH4_3g09380.t1, FvH4_6g17870.t1, FvH4_6g17870.t2, FvH4_6g17870.t3, FvH4_6g17870.t4, FvH4_6g17870.t5, FvH4_6g17870.t6, FvH4_6g17870.t7, FvH4_6g17870.t8	INIL11g09879.t1, INIL11g09879.t2	Lj6g3v2043120.1, Lj6g3v2043120.2	LOC_Os02g42670.1	Solyc07T002507.1	VIT_210s0597g00020.1
OG0002095	AT3G49840.1|PACid_19660738, AT5G67610.1|PACid_19672435, AT5G67610.2|PACid_19672434	FvH4_1g17850.t1, FvH4_1g17850.t2, FvH4_1g17850.t3, FvH4_1g17850.t4, FvH4_1g17850.t5, FvH4_1g17850.t6, FvH4_1g17850.t7, FvH4_1g17850.t8, FvH4_1g17850.t9	INIL02g40804.t1	Lj2g3v1979690.1	LOC_Os03g31570.1	Solyc02T000841.1
OG0002096	AT3G44530.1|PACid_19661322, AT3G44530.2|PACid_19661323	FvH4_3g24580.t1, FvH4_3g24580.t2, FvH4_3g24580.t3, FvH4_3g24580.t4, FvH4_3g24580.t5, FvH4_7g01610.t1, FvH4_7g01610.t2, FvH4_7g01610.t3, FvH4_7g01610.t4, FvH4_7g01610.t5, FvH4_7g01610.t6, FvH4_7g01610.t7, FvH4_7g01610.t8, FvH4_7g01610.t9	INIL07g06350.t1	Lj3g3v1149120.1, Lj3g3v1149120.2	LOC_Os09g39420.1	Solyc11T002178.1	VIT_206s0080g00130.1, VIT_206s0080g00130.2, VIT_206s0080g00130.3, VIT_206s0080g00130.4, VIT_206s0080g00130.5
OG0002097	AT3G42670.1|PACid_19661555, AT5G20420.1|PACid_19667858	FvH4_7g25190.t1, FvH4_7g25190.t2, FvH4_7g25190.t3, FvH4_7g25190.t4, FvH4_7g25190.t5	INIL02g17038.t1	Lj0g3v0018219.1, Lj0g3v0138089.1, Lj0g3v0215649.1, Lj2g3v2831890.1, Lj2g3v2831890.2	LOC_Os07g49210.1	Solyc06T000910.1	VIT_213s0067g01950.1, VIT_213s0067g01950.10, VIT_213s0067g01950.11, VIT_213s0067g01950.12, VIT_213s0067g01950.13, VIT_213s0067g01950.14, VIT_213s0067g01950.2, VIT_213s0067g01950.3, VIT_213s0067g01950.4, VIT_213s0067g01950.5, VIT_213s0067g01950.6, VIT_213s0067g01950.7, VIT_213s0067g01950.8, VIT_213s0067g01950.9
OG0002098	AT3G12590.1|PACid_19661932	FvH4_7g21970.t1, FvH4_7g21970.t2, FvH4_7g21970.t3, FvH4_7g21970.t4, FvH4_7g21970.t5, FvH4_7g21970.t6, FvH4_7g21970.t7, FvH4_7g21970.t8, FvH4_7g22002.t1	INIL02g16908.t1	Lj1g3v3218090.1, Lj1g3v3218090.2, Lj2g3v2772370.1	LOC_Os01g74310.1, LOC_Os01g74310.2, LOC_Os01g74310.3, LOC_Os01g74310.4, LOC_Os01g74310.5	Solyc06T000795.1, Solyc06T000795.2	VIT_213s0019g00680.1, VIT_214s0036g01192.1
OG0002099	AT3G10910.1|PACid_19662347, AT5G01880.1|PACid_19671182, AT5G05280.1|PACid_19672540	FvH4_6g09940.t1, FvH4_7g25880.t1, FvH4_7g25880.t2	INIL02g17068.t1, INIL05g23036.t1	Lj1g3v1169700.1, Lj1g3v1169710.1, Lj1g3v1169750.1, Lj1g3v2492550.1	LOC_Os05g40020.1, LOC_Os11g02424.1, LOC_Os12g02350.1	Solyc06T000859.1	VIT_206s0004g08080.1, VIT_208s0058g01270.1, VIT_213s0067g02880.1, VIT_215s0024g01990.1
OG0002100	AT3G20475.1|PACid_19662381	FvH4_3g23000.t1, FvH4_3g23000.t10, FvH4_3g23000.t11, FvH4_3g23000.t12, FvH4_3g23000.t13, FvH4_3g23000.t14, FvH4_3g23000.t15, FvH4_3g23000.t16, FvH4_3g23000.t2, FvH4_3g23000.t3, FvH4_3g23000.t4, FvH4_3g23000.t5, FvH4_3g23000.t6, FvH4_3g23000.t7, FvH4_3g23000.t8, FvH4_3g23000.t9	INIL04g31699.t1, INIL04g31699.t2	Lj0g3v0104059.1, Lj2g3v3184230.2	LOC_Os05g41880.1	Solyc10T000713.1, Solyc10T000713.2, Solyc10T000713.3, Solyc10T000713.4	VIT_219s0090g00670.1, VIT_219s0090g00670.2, VIT_219s0090g00670.3, VIT_219s0090g00670.4
OG0002101	AT3G09560.1|PACid_19662440, AT3G09560.2|PACid_19662441, AT3G09560.3|PACid_19662442	FvH4_6g14720.t1	INIL09g30196.t1, INIL09g30196.t2, INIL12g01040.t1	Lj0g3v0139979.1, Lj1g3v4578510.1, Lj5g3v0615270.1		Solyc09T000080.1, Solyc09T000080.2, Solyc10T002734.1	VIT_208s0040g02800.1, VIT_208s0040g02800.2, VIT_208s0040g02800.3, VIT_208s0040g02800.4, VIT_208s0040g02800.5, VIT_208s0040g02800.6, VIT_208s0040g02800.7
OG0002102	AT3G60180.1|PACid_19662599, AT3G60180.2|PACid_19662600, AT3G60961.1|PACid_19663423, AT5G26667.1|PACid_19670650, AT5G26667.2|PACid_19670651, AT5G26667.3|PACid_19670652	FvH4_6g07810.t1, FvH4_6g07810.t2, FvH4_6g07810.t3	INIL04g37151.t1, INIL07g20657.t1, INIL09g30109.t1, INIL12g01266.t1	Lj3g3v0618170.1	LOC_Os02g53790.1, LOC_Os02g53790.2, LOC_Os06g10200.2, LOC_Os07g43170.1, LOC_Os07g43170.2, LOC_Os07g43170.3	Solyc08T002008.1	VIT_215s0045g01310.1, VIT_215s0045g01310.2, VIT_215s0045g01310.3, VIT_215s0045g01310.4, VIT_215s0045g01310.5, VIT_215s0045g01310.6
OG0002103	AT3G04980.1|PACid_19662818, AT5G18750.1|PACid_19669399, AT5G27240.1|PACid_19669478	FvH4_2g06370.t1, FvH4_6g04761.t1, FvH4_6g04761.t2	INIL14g33110.t1, INIL14g33112.t1	Lj1g3v4955280.1, Lj1g3v4955310.1, Lj4g3v2374850.1	LOC_Os01g27740.1, LOC_Os01g27740.2, LOC_Os01g27740.3, LOC_Os06g34440.1, LOC_Os11g36560.1, LOC_Os11g36960.1	Solyc01T001982.1, Solyc01T003172.1, Solyc01T003173.1	VIT_205s0020g02050.1, VIT_205s0020g02050.2, VIT_214s0030g00640.1, VIT_214s0030g00640.2
OG0002104	AT3G01050.1|PACid_19663121, AT5G15460.1|PACid_19670330, AT5G15460.2|PACid_19670331	FvH4_6g47390.t1, FvH4_6g47390.t2	INIL11g18731.t1, INIL11g18731.t2	Lj1g3v2996670.2, Lj2g3v1069420.1, Lj2g3v1069420.2	LOC_Os03g31290.1, LOC_Os03g31290.2	PRAM_26314.1.p1	VIT_214s0108g01510.1, VIT_214s0108g01510.2, VIT_214s0108g01510.3, VIT_214s0108g01510.4, VIT_214s0108g01510.5, VIT_214s0108g01510.6, VIT_214s0108g01510.7, VIT_214s0108g01510.8
OG0002105	AT3G02830.1|PACid_19663500	FvH4_6g00570.t1, FvH4_6g00570.t2	INIL01g25691.t1, INIL01g25691.t2, INIL03g17956.t1	Lj1g3v2809170.1, Lj5g3v1276100.1	LOC_Os01g68860.1, LOC_Os01g68860.2, LOC_Os01g68860.3, LOC_Os11g28270.1, LOC_Os11g28270.2, LOC_Os11g28270.3, LOC_Os12g21700.1	Solyc11T000372.1	VIT_204s0023g00370.1, VIT_204s0023g00370.2
OG0002106	AT3G54750.1|PACid_19663883, AT3G54750.2|PACid_19663884, AT3G54750.3|PACid_19663882	FvH4_6g21040.t1, FvH4_6g21040.t2, FvH4_6g21040.t3	INIL04g02633.t1	Lj1g3v4753230.1, Lj6g3v0389100.1	LOC_Os12g42700.1	Solyc01T000137.1	VIT_203s0017g01970.1, VIT_203s0017g01970.2, VIT_203s0017g01970.3, VIT_203s0017g01970.4, VIT_203s0017g01970.5, VIT_205s0029g00830.1, VIT_208s0032g00750.1
OG0002107	AT3G24490.1|PACid_19664049	FvH4_1g05150.t1, FvH4_1g05150.t2, FvH4_1g05150.t3, FvH4_1g05150.t4, FvH4_1g05150.t5, FvH4_6g31095.t1, FvH4_6g31095.t2	INIL02g16588.t1, INIL09g21673.t1	Lj2g3v0777020.1	LOC_Os01g52090.1, LOC_Os01g52090.2	Solyc05T001234.1, Solyc12T001947.1	VIT_209s0002g04700.1, VIT_211s0016g04130.1
OG0002108	AT3G07370.1|PACid_19664265	FvH4_2g18060.t1, FvH4_2g18060.t2	INIL07g06054.t1, INIL12g03367.t1	Lj0g3v0087729.1, Lj0g3v0087739.1	LOC_Os05g01460.1, LOC_Os08g02140.2, LOC_Os08g02140.3	Solyc06T002640.1	VIT_200s0642g00010.1, VIT_200s0669g00010.1, VIT_200s0669g00010.2, VIT_200s0669g00010.3, VIT_200s0669g00010.4, VIT_200s1034g00010.1
OG0002109	AT3G25910.1|PACid_19664670	FvH4_1g03830.t1	INIL09g11112.t1, INIL13g36032.t1	Lj0g3v0036779.1, Lj0g3v0036789.1, Lj4g3v1845690.1, Lj4g3v2604100.1	LOC_Os01g42700.1, LOC_Os01g42700.2, LOC_Os01g42700.3, LOC_Os01g42700.4, LOC_Os01g42700.5	Solyc06T001725.1, Solyc12T001926.1	VIT_209s0002g06050.1, VIT_211s0016g04870.1, VIT_211s0016g04870.2, VIT_211s0016g04870.3
OG0002110	AT3G03630.1|PACid_19664897	FvH4_1g29730.t1, FvH4_1g29730.t10, FvH4_1g29730.t11, FvH4_1g29730.t12, FvH4_1g29730.t13, FvH4_1g29730.t14, FvH4_1g29730.t15, FvH4_1g29730.t16, FvH4_1g29730.t17, FvH4_1g29730.t18, FvH4_1g29730.t2, FvH4_1g29730.t3, FvH4_1g29730.t4, FvH4_1g29730.t5, FvH4_1g29730.t6, FvH4_1g29730.t7, FvH4_1g29730.t8, FvH4_1g29730.t9		Lj1g3v4012900.1, Lj1g3v4012900.2	LOC_Os01g59920.1		VIT_208s0056g00820.1, VIT_208s0056g00820.2, VIT_208s0056g00820.3, VIT_208s0056g00820.4, VIT_208s0056g00820.5
OG0002111	AT5G07670.1|PACid_19667022, AT5G51370.1|PACid_19672706, AT5G51370.2|PACid_19672705, AT5G51380.1|PACid_19665687	FvH4_7g10820.t1, FvH4_7g27300.t1, FvH4_7g27300.t2, FvH4_7g27300.t3	INIL11g26700.t1, INIL12g01358.t1	Lj0g3v0193659.1, Lj3g3v3430220.1, Lj3g3v3724410.1	LOC_Os02g44104.1, LOC_Os02g44104.2, LOC_Os02g44104.3	Solyc03T001861.1	VIT_215s0021g02660.1, VIT_215s0021g02660.2, VIT_216s0013g02090.1
OG0002112	AT5G08200.1|PACid_19665830, AT5G23130.1|PACid_19670621	FvH4_4g36950.t1, FvH4_4g36950.t2, FvH4_5g18360.t1, FvH4_5g18360.t2	INIL07g33734.t1, INIL09g29635.t1	Lj2g3v0039070.1, Lj2g3v0609800.1, Lj2g3v0609800.2	LOC_Os03g01990.1, LOC_Os10g34420.1	Solyc02T000151.1, Solyc11T001721.1	VIT_201s0011g02130.1, VIT_201s0011g02130.2, VIT_201s0011g02130.3, VIT_217s0053g00210.1
OG0002113	AT5G42250.1|PACid_19665886	FvH4_2g37710.t1, FvH4_2g37720.t1, FvH4_2g37720.t2, FvH4_2g37720.t3, FvH4_2g37720.t4, FvH4_2g37760.t1, FvH4_2g37760.t10, FvH4_2g37760.t2, FvH4_2g37760.t3, FvH4_2g37760.t4, FvH4_2g37760.t5, FvH4_2g37760.t6, FvH4_2g37760.t7, FvH4_2g37760.t8, FvH4_2g37760.t9	INIL10g13023.t1, INIL10g13025.t1	Lj0g3v0062349.1, Lj0g3v0062349.2, Lj2g3v2970670.1	LOC_Os07g42924.1, LOC_Os07g42924.2	Solyc04T002965.1, Solyc12T002493.1	VIT_218s0001g00380.1, VIT_218s0001g00380.3, VIT_218s0001g00380.5, VIT_218s0001g00410.1
OG0002114	AT5G09700.1|PACid_19668819, AT5G09730.1|PACid_19673035, AT5G64570.1|PACid_19666252	FvH4_5g30690.t1, FvH4_5g30710.t1, FvH4_5g30710.t2, FvH4_5g30710.t3, FvH4_5g30710.t4	INIL04g39384.t1, INIL06g38160.t1, INIL06g38162.t1, INIL14g03817.t1	Lj4g3v0336900.1, Lj4g3v0338070.1, Lj4g3v0338090.1, Lj6g3v2218790.1, Lj6g3v2218810.1	LOC_Os04g54810.1	Solyc01T003709.1, Solyc10T001253.1	VIT_208s0032g00890.1, VIT_208s0032g00890.2, VIT_208s0032g00890.3, VIT_208s0032g00890.4, VIT_212s0055g01180.1, VIT_212s0121g00230.1, VIT_212s0121g00380.1
OG0002115	AT5G63700.1|PACid_19666288	FvH4_2g12310.t1, FvH4_2g12310.t2, FvH4_2g12310.t3, FvH4_2g12310.t4, FvH4_2g12310.t5, FvH4_2g12310.t6, FvH4_3g26471.t1, FvH4_3g26472.t1, FvH4_5g30650.t1, FvH4_5g30650.t2, FvH4_5g30650.t3, FvH4_5g35250.t1, FvH4_5g35250.t2, FvH4_5g35250.t3, FvH4_5g35250.t4, FvH4_5g35250.t5, FvH4_5g35250.t6, FvH4_5g35250.t7, FvH4_5g35250.t8	INIL04g39454.t1	Lj3g3v0825070.1, Lj6g3v0365860.2, Lj6g3v0365860.3	LOC_Os01g66140.1, LOC_Os05g34780.1	Solyc01T003537.1	VIT_212s0035g01420.1, VIT_212s0035g01430.1
OG0002116	AT5G41120.1|PACid_19666307, AT5G41130.1|PACid_19672032, AT5G41130.2|PACid_19672031	FvH4_3g35400.t1, FvH4_3g39220.t1, FvH4_3g39220.t2, FvH4_6g54060.t1, FvH4_6g54060.t2, FvH4_6g54060.t3, FvH4_6g54060.t4, FvH4_6g54060.t5, FvH4_6g54060.t6	INIL01g00912.t1	Lj1g3v3902480.1, Lj1g3v3902480.2, Lj1g3v3902480.3, Lj1g3v3902480.4	LOC_Os09g33530.1, LOC_Os09g33530.2	Solyc02T002969.1, Solyc02T002969.2, Solyc02T002969.3	VIT_214s0068g01430.1, VIT_214s0068g01430.2, VIT_214s0068g01430.3, VIT_214s0068g01440.1
OG0002117	AT5G07630.1|PACid_19666437	FvH4_1g27600.t1, FvH4_3g41750.t1, FvH4_3g41750.t2, FvH4_3g41750.t3, FvH4_3g41750.t4, FvH4_3g41750.t5, FvH4_3g41750.t6, FvH4_3g41750.t7	INIL11g26703.t1	Lj5g3v1957010.2	LOC_Os07g30250.1	Solyc05T002280.1, Solyc05T002280.2	VIT_216s0013g02000.1, VIT_216s0013g02000.10, VIT_216s0013g02000.11, VIT_216s0013g02000.2, VIT_216s0013g02000.3, VIT_216s0013g02000.4, VIT_216s0013g02000.5, VIT_216s0013g02000.6, VIT_216s0013g02000.7, VIT_216s0013g02000.8, VIT_216s0013g02000.9, VIT_218s0089g01110.1
OG0002118	AT5G51410.1|PACid_19666516, AT5G51410.2|PACid_19666517, AT5G51410.3|PACid_19666518	FvH4_7g27480.t1, FvH4_7g27480.t2, FvH4_7g27480.t3, FvH4_7g27480.t4, FvH4_7g27480.t5, FvH4_7g27480.t6, FvH4_7g27480.t7, FvH4_7g27480.t8, FvH4_7g27480.t9	INIL05g22987.t1	Lj3g3v3640160.1, Lj3g3v3640160.2	LOC_Os07g27300.1, LOC_Os07g27300.2	Solyc03T001847.1	VIT_216s0022g00480.1, VIT_216s0022g00480.2, VIT_216s0022g00480.3, VIT_216s0022g00480.4, VIT_216s0022g00480.5, VIT_216s0022g00480.6
OG0002119	AT5G57330.1|PACid_19667229	FvH4_4g07740.t1, FvH4_4g07740.t2, FvH4_4g07740.t3, FvH4_6g28010.t1, FvH4_6g28010.t10, FvH4_6g28010.t2, FvH4_6g28010.t4, FvH4_6g28010.t7, FvH4_6g28010.t8, FvH4_6g28010.t9	INIL02g05581.t1	Lj0g3v0266799.1, Lj3g3v2039990.1, Lj4g3v2120620.1	LOC_Os04g51390.1, LOC_Os04g51390.2, LOC_Os04g56290.1, LOC_Os04g56290.2, LOC_Os04g56290.5, LOC_Os08g14330.1, LOC_Os08g14330.2	Solyc07T000661.1, Solyc07T000661.2	VIT_211s0052g00660.1
OG0002120	AT5G23260.1|PACid_19667543, AT5G23260.2|PACid_19667542, AT5G23260.3|PACid_19667544	FvH4_3g12460.t1, FvH4_3g12460.t2, FvH4_3g12460.t3			LOC_Os02g07430.1, LOC_Os04g52410.1, LOC_Os04g52410.2	Solyc11T000010.2, Solyc11T000010.4	VIT_201s0011g01560.1, VIT_202s0025g02350.1, VIT_210s0042g00820.1
OG0002121	AT5G10010.1|PACid_19667992	FvH4_6g03560.t1, FvH4_6g03561.t1, FvH4_6g03563.t1, FvH4_6g03590.t1, FvH4_6g03590.t2, FvH4_6g09260.t1	INIL11g05171.t1, INIL11g05172.t1, INIL14g35057.t1	Lj0g3v0088419.1, Lj0g3v0088419.2, Lj4g3v2799400.1, Lj4g3v2799400.2	LOC_Os02g31960.1, LOC_Os04g56590.1	Solyc04T001739.1	VIT_207s0031g01480.1
OG0002122	AT5G53130.1|PACid_19668235	FvH4_7g16300.t1, FvH4_7g16300.t2, FvH4_7g16300.t3, FvH4_7g31200.t1, FvH4_7g31200.t2, FvH4_7g31200.t3, FvH4_7g31200.t4	INIL02g14118.t1	Lj0g3v0305469.1, Lj0g3v0305469.2	LOC_Os02g15580.1, LOC_Os02g15580.2, LOC_Os02g15580.3, LOC_Os06g33570.1, LOC_Os06g33600.1	Solyc01T002947.1, Solyc03T000230.1, Solyc05T002135.1, Solyc06T001040.1	VIT_216s0050g02560.1, VIT_216s0050g02560.2
OG0002123	AT5G02940.1|PACid_19673273, AT5G43745.1|PACid_19668367	FvH4_4g02230.t1, FvH4_4g02230.t10, FvH4_4g02230.t11, FvH4_4g02230.t2, FvH4_4g02230.t3, FvH4_4g02230.t4, FvH4_4g02230.t5, FvH4_4g02230.t6, FvH4_4g02230.t7, FvH4_4g02230.t8, FvH4_4g02230.t9	INIL13g07624.t1	Lj5g3v1206650.1, Lj5g3v1206650.2	LOC_Os03g06720.1	Solyc09T002463.1, Solyc09T002463.2	VIT_205s0020g04630.1
OG0002124	AT5G35180.1|PACid_19670212, AT5G35180.2|PACid_19670213, AT5G35180.3|PACid_19670214, AT5G35180.4|PACid_19670211	FvH4_1g01530.t1, FvH4_1g01530.t2, FvH4_1g01530.t3, FvH4_1g01530.t4, FvH4_1g01530.t5, FvH4_7g03330.t1, FvH4_7g03330.t2, FvH4_7g03330.t3, FvH4_7g03330.t4	INIL02g21012.t1, INIL02g21012.t2, INIL13g00776.t1	Lj0g3v0041609.1, Lj0g3v0041609.2, Lj6g3v1088830.1, Lj6g3v1088830.2, Lj6g3v1088830.3	LOC_Os08g34060.1, LOC_Os08g34060.2, LOC_Os08g34060.3, LOC_Os08g34060.4	Solyc07T000001.1	VIT_211s0149g00078.1
OG0002125	AT5G52530.1|PACid_19670756, AT5G52530.2|PACid_19670757, AT5G52530.3|PACid_19670758	FvH4_7g30110.t1, FvH4_7g30110.t2, FvH4_7g30110.t3	INIL05g22881.t1, INIL05g22881.t2, INIL11g18987.t1		LOC_Os08g33320.1	Solyc03T000323.1	VIT_202s0025g00160.1, VIT_202s0025g00170.1, VIT_216s0050g00970.1, VIT_216s0050g00970.2, VIT_216s0050g00970.3, VIT_216s0050g00970.4, VIT_216s0050g00970.5, VIT_217s0053g00200.1
OG0002126	AT5G42340.1|PACid_19670969	FvH4_2g16600.t1, FvH4_2g16600.t2, FvH4_2g16600.t3, FvH4_2g16600.t4, FvH4_2g37350.t1	INIL06g15085.t1	Lj1g3v2739210.1, Lj1g3v2741270.1, Lj1g3v2741270.2	LOC_Os06g51130.1, LOC_Os08g37570.1	Solyc04T002986.1, Solyc12T002503.1	VIT_203s0038g03660.1, VIT_203s0038g03660.2, VIT_203s0038g03660.3, VIT_203s0038g03660.4, VIT_203s0038g03660.5, VIT_203s0038g03660.6, VIT_215s0024g01250.1, VIT_218s0001g14180.1
OG0002127	AT5G64060.1|PACid_19671992	FvH4_2g13320.t1, FvH4_2g13320.t2, FvH4_2g13320.t3, FvH4_2g13320.t4, FvH4_2g13320.t5, FvH4_2g13320.t6, FvH4_2g13320.t7, FvH4_2g13330.t1, FvH4_2g13330.t2, FvH4_2g13330.t3	INIL05g22672.t1	Lj1g3v1304790.1, Lj1g3v1304790.2, Lj1g3v1318190.1, Lj4g3v2742880.1	LOC_Os05g35170.1, LOC_Os05g35170.2, LOC_Os05g35170.3, LOC_Os05g35170.4, LOC_Os05g35170.5	Solyc03T001524.1, Solyc11T000085.1	VIT_204s0044g01220.1, VIT_204s0044g01220.2, VIT_204s0044g01220.3, VIT_204s0044g01220.4, VIT_204s0044g01220.5, VIT_204s0044g01220.6
OG0002128	AT5G10510.1|PACid_19672097, AT5G10510.2|PACid_19672096, AT5G10510.3|PACid_19672095, AT5G65510.1|PACid_19673106	FvH4_1g19530.t1	INIL02g11880.t1, INIL05g09365.t1, INIL05g09365.t2	Lj0g3v0070699.1, Lj2g3v1455120.1	LOC_Os04g55970.1, LOC_Os04g55970.2, LOC_Os06g44750.1	Solyc05T002250.1, Solyc11T000455.1, Solyc11T000455.2, Solyc11T000455.3, Solyc11T000455.4	VIT_200s0772g00020.1, VIT_200s1291g00010.1, VIT_204s0023g00970.1
OG0002129	AT5G11860.1|PACid_19672288, AT5G11860.2|PACid_19672289, AT5G11860.3|PACid_19672290, AT5G11860.4|PACid_19672291	FvH4_4g23810.t1, FvH4_4g23810.t2, FvH4_4g23810.t3	INIL08g04811.t1	Lj0g3v0140699.1	LOC_Os03g63300.1, LOC_Os07g10690.1, LOC_Os07g10690.2, LOC_Os07g10690.3, LOC_Os07g10690.4, LOC_Os07g10690.6, LOC_Os07g10690.7, LOC_Os07g10690.8	Solyc04T001209.1, Solyc04T001209.2, Solyc04T001209.3	VIT_201s0010g03570.1, VIT_201s0010g03570.2, VIT_201s0010g03570.3, VIT_201s0010g03570.4, VIT_201s0010g03570.5, VIT_201s0010g03570.6
OG0002130	AT5G39785.1|PACid_19672308, AT5G39785.2|PACid_19672307	FvH4_4g31360.t1, FvH4_6g48640.t1, FvH4_6g48640.t2, FvH4_6g48640.t3, FvH4_6g48640.t4	INIL02g11634.t1, INIL05g28445.t1, INIL10g01905.t1, INIL11g26508.t1	Lj0g3v0268949.1, Lj0g3v0268949.2	LOC_Os09g24700.1	Solyc02T000993.1, Solyc02T000993.2, Solyc02T000993.3, Solyc02T002366.1, Solyc05T000255.1	VIT_214s0108g00840.1, VIT_214s0108g00840.2, VIT_214s0108g00840.3, VIT_214s0108g00840.4, VIT_214s0108g00840.5, VIT_214s0108g00840.6
OG0002131	AT5G46110.1|PACid_19672330, AT5G46110.2|PACid_19672332, AT5G46110.3|PACid_19672331, AT5G46110.4|PACid_19672329	FvH4_3g08560.t1, FvH4_3g08560.t2, FvH4_3g08560.t3, FvH4_4g30170.t1, FvH4_4g30170.t2	INIL06g37916.t1	Lj0g3v0301299.1, Lj4g3v0473670.1, Lj4g3v0484090.1	LOC_Os01g13770.1, LOC_Os01g13770.2, LOC_Os01g13770.3, LOC_Os05g15160.1	Solyc01T000456.1, Solyc10T000406.1	VIT_201s0011g00600.1, VIT_210s0003g00300.1, VIT_210s0003g00300.2, VIT_210s0003g00300.3
OG0002132	AT5G16270.1|PACid_19672952	FvH4_6g00010.t1, FvH4_6g00010.t10, FvH4_6g00010.t2, FvH4_6g00010.t3, FvH4_6g00010.t4, FvH4_6g00010.t5, FvH4_6g00010.t6, FvH4_6g00010.t7, FvH4_6g00010.t8, FvH4_6g00010.t9	INIL01g25686.t1, INIL01g25687.t1	Lj1g3v2842390.1, Lj1g3v2842390.2	LOC_Os01g67250.1, LOC_Os01g67250.2	Solyc11T000357.1, Solyc11T000357.2	VIT_200s0220g00080.1, VIT_200s0220g00080.2
OG0002133	AT5G11850.1|PACid_19672956	FvH4_2g31950.t1, FvH4_2g31950.t2, FvH4_2g31950.t3, FvH4_2g31950.t4, FvH4_2g31950.t5, FvH4_2g31950.t6, FvH4_2g31950.t7, FvH4_2g31950.t8, FvH4_2g31950.t9	INIL01g15295.t1, INIL04g11995.t1, INIL14g06895.t1	Lj0g3v0324409.1, Lj2g3v0636980.1, Lj5g3v0401650.1		Solyc08T001330.1, Solyc09T000304.3	VIT_204s0008g01310.1
OG0002134		FvH4_1g00551.t1, FvH4_1g00570.t1, FvH4_1g00691.t1, FvH4_1g00700.t1, FvH4_1g00812.t1, FvH4_1g20161.t1, FvH4_1g25190.t1, FvH4_2g04190.t1, FvH4_2g20921.t1, FvH4_2g25871.t1, FvH4_3g01041.t1, FvH4_3g13181.t1, FvH4_3g19662.t1, FvH4_3g40671.t1, FvH4_4g22410.t1, FvH4_4g34520.t1, FvH4_4g34580.t1, FvH4_5g06780.t1, FvH4_5g07350.t1, FvH4_5g07470.t1, FvH4_5g07510.t1, FvH4_5g08848.t1, FvH4_5g31171.t1, FvH4_5g38320.t1, FvH4_6g03511.t1, FvH4_6g09071.t1, FvH4_6g09550.t1, FvH4_6g09801.t1, FvH4_6g09911.t1, FvH4_6g14781.t1, FvH4_6g22690.t1, FvH4_6g45801.t1
OG0002135		FvH4_1g18631.t1, FvH4_1g20041.t1, FvH4_1g21262.t1, FvH4_1g23711.t1, FvH4_1g25072.t1, FvH4_2g16250.t1, FvH4_3g20250.t1, FvH4_3g22272.t1, FvH4_3g26421.t1, FvH4_3g28861.t1, FvH4_3g31111.t1, FvH4_3g35981.t1, FvH4_3g36001.t1, FvH4_4g01621.t1, FvH4_4g02270.t1, FvH4_4g07081.t1, FvH4_4g13902.t1, FvH4_4g18461.t1, FvH4_4g20100.t1, FvH4_4g22620.t1, FvH4_5g15851.t1, FvH4_5g22010.t1, FvH4_6g06531.t1, FvH4_6g16481.t1, FvH4_6g22080.t1, FvH4_6g23161.t1, FvH4_6g26861.t1, FvH4_6g28682.t1, FvH4_6g33163.t1, FvH4_6g35711.t1, FvH4_6g38140.t1, FvH4_7g00272.t1
OG0002136		FvH4_1g18471.t1, FvH4_1g22021.t1, FvH4_1g26014.t1, FvH4_1g26332.t1, FvH4_2g19763.t1, FvH4_3g02851.t1, FvH4_3g22561.t1, FvH4_3g30011.t1, FvH4_3g30482.t1, FvH4_4g01641.t1, FvH4_4g02431.t1, FvH4_4g07171.t1, FvH4_4g08951.t1, FvH4_4g11721.t1, FvH4_4g12120.t1, FvH4_4g17370.t1, FvH4_4g22411.t1, FvH4_5g25501.t1, FvH4_5g25691.t1, FvH4_5g29821.t1, FvH4_5g30342.t1, FvH4_5g32281.t1, FvH4_5g32861.t1, FvH4_5g33571.t1, FvH4_6g12333.t1, FvH4_6g20242.t1, FvH4_6g20342.t1, FvH4_6g29902.t1, FvH4_6g30451.t1, FvH4_6g32034.t1, FvH4_6g37001.t1, FvH4_7g01611.t1
OG0002137		FvH4_1g17360.t1, FvH4_1g19440.t1, FvH4_1g27930.t1, FvH4_1g29320.t1, FvH4_1g29680.t1, FvH4_2g06820.t1, FvH4_2g07513.t1, FvH4_2g08330.t1, FvH4_2g12550.t1, FvH4_2g15300.t1, FvH4_2g19710.t1, FvH4_3g04242.t1, FvH4_3g17700.t1, FvH4_3g24710.t1, FvH4_3g25330.t1, FvH4_3g26470.t1, FvH4_3g32670.t1, FvH4_3g45600.t1, FvH4_4g05090.t1, FvH4_4g14650.t1, FvH4_4g22960.t1, FvH4_5g02160.t1, FvH4_5g27031.t1, FvH4_5g31570.t1, FvH4_6g21110.t1, FvH4_6g23190.t1, FvH4_6g27230.t1, FvH4_6g30410.t1, FvH4_6g36400.t1, FvH4_7g00450.t1, FvH4_7g12890.t1, FvH4_7g22190.t1
OG0002138		FvH4_6g21500.t1	INIL03g14278.t1	Lj0g3v0043299.1, Lj0g3v0156689.1, Lj0g3v0161499.1, Lj0g3v0164489.1, Lj0g3v0171809.1, Lj0g3v0188889.1, Lj0g3v0188899.2, Lj0g3v0268969.1, Lj0g3v0271219.1, Lj0g3v0356919.1, Lj0g3v0362349.2, Lj5g3v2240820.1, Lj5g3v2240830.1, Lj6g3v0779770.1, Lj6g3v0779830.1	LOC_Os03g39540.1, LOC_Os06g43440.1, LOC_Os07g19130.1	Solyc03T003150.1, Solyc08T001792.1, Solyc12T001544.1	VIT_208s0032g00270.1, VIT_210s0092g00500.1, VIT_219s0015g00070.1
OG0002139		FvH4_1g04090.t1, FvH4_1g04091.t1, FvH4_1g04110.t1, FvH4_1g17860.t1, FvH4_1g17860.t2, FvH4_1g17861.t1, FvH4_1g17880.t1, FvH4_1g17902.t1, FvH4_2g25110.t1, FvH4_2g34380.t1, FvH4_3g20501.t1, FvH4_4g02770.t1, FvH4_4g02771.t1, FvH4_4g17610.t1, FvH4_4g26951.t1, FvH4_6g01351.t1, FvH4_6g01780.t1, FvH4_6g01890.t1, FvH4_6g52703.t1, FvH4_7g23210.t1, FvH4_7g23240.t1, FvH4_7g23350.t1, FvH4_7g28790.t1, FvH4_7g28820.t1, FvH4_7g28830.t1, FvH4_7g28840.t1, FvH4_7g28890.t1, FvH4_7g29040.t1, FvH4_7g29050.t1, FvH4_7g29990.t1, FvH4_c6g00090.t1					VIT_216s0050g00810.1
OG0002140		FvH4_6g31071.t1			ChrUn.fgenesh.mRNA.78, LOC_Os01g05330.1, LOC_Os01g09330.1, LOC_Os01g26960.1, LOC_Os01g54280.1, LOC_Os01g61335.1, LOC_Os01g70480.1, LOC_Os02g07860.1, LOC_Os02g18530.1, LOC_Os02g26760.1, LOC_Os02g32050.1, LOC_Os02g50870.1, LOC_Os03g25560.1, LOC_Os03g29330.1, LOC_Os03g31440.1, LOC_Os03g52350.1, LOC_Os05g14480.1, LOC_Os07g22760.1, LOC_Os07g35630.1, LOC_Os08g09440.1, LOC_Os08g35300.1, LOC_Os08g38680.1, LOC_Os09g02040.1, LOC_Os09g18070.1, LOC_Os09g38170.1, LOC_Os10g10060.1, LOC_Os10g37950.1, LOC_Os12g09520.1, LOC_Os12g31630.1, LOC_Os12g33140.1	Solyc08T001542.1
OG0002141		FvH4_4g12360.t1, FvH4_4g12360.t2, FvH4_4g12360.t3, FvH4_4g12360.t4, FvH4_4g12360.t5, FvH4_4g12360.t6, FvH4_4g12360.t7, FvH4_4g12360.t8	INIL12g40024.t1	Lj1g3v3171140.1	LOC_Os06g07540.1, LOC_Os06g07540.2, LOC_Os06g07540.3	Solyc12T002707.1	VIT_205s0062g01060.1, VIT_205s0062g01060.2, VIT_205s0062g01060.3, VIT_205s0062g01060.4, VIT_205s0062g01060.5
OG0002142		FvH4_1g26390.t1, FvH4_4g36250.t1, FvH4_4g36250.t2, FvH4_4g36250.t3, FvH4_4g36280.t1, FvH4_4g36280.t2, FvH4_5g34990.t1	INIL14g35526.t1, INIL14g35528.t1	Lj0g3v0111649.2, Lj0g3v0240989.1, Lj0g3v0304769.1, Lj0g3v0304769.2, Lj0g3v0309769.1, Lj0g3v0309769.2, Lj0g3v0313049.1, Lj4g3v0188690.1, Lj4g3v0189750.1	LOC_Os04g51090.1	Solyc03T000148.2, Solyc12T000598.1, Solyc12T000598.2	VIT_201s0010g01830.1, VIT_201s0010g01850.1, VIT_201s0010g01850.2, VIT_201s0010g01850.3
OG0002143		FvH4_4g16070.t1, FvH4_4g16070.t2, FvH4_4g16070.t3, FvH4_5g11300.t1, FvH4_5g11300.t2, FvH4_5g11300.t3, FvH4_5g11300.t4, FvH4_5g11300.t5	INIL05g23066.t1, INIL06g37609.t1	Lj5g3v1237810.1	LOC_Os02g45170.1	Solyc08T002543.1, Solyc08T002543.2	VIT_202s0025g02310.1, VIT_202s0025g02310.2, VIT_202s0025g02310.3, VIT_202s0025g02310.4
OG0002144		FvH4_1g16271.t1, FvH4_1g16300.t1, FvH4_1g16301.t1, FvH4_1g16321.t1	INIL03g17657.t1, INIL03g17658.t1, INIL09g30335.t1, INIL10g12755.t1	Lj0g3v0129489.1, Lj0g3v0319259.1, Lj0g3v0319259.2, Lj4g3v2215190.1		Solyc02T002839.1, Solyc08T000086.1, Solyc10T001972.2, Solyc12T002569.1	VIT_207s0031g00265.1, VIT_207s0031g00270.1, VIT_207s0031g00290.1
OG0002145		FvH4_5g18040.t1, FvH4_5g18430.t1, FvH4_5g18430.t2, FvH4_5g18430.t3, FvH4_5g18461.t1		Lj0g3v0302009.1, Lj0g3v0302009.2	LOC_Os04g57870.1	Solyc03T002305.1, Solyc03T002305.2, Solyc03T002305.3	VIT_216s0039g00490.1, VIT_216s0039g00490.10, VIT_216s0039g00490.2, VIT_216s0039g00490.3, VIT_216s0039g00490.4, VIT_216s0039g00490.5, VIT_216s0039g00490.6, VIT_216s0039g00490.7, VIT_216s0039g00490.8, VIT_216s0039g00490.9, VIT_217s0053g00020.1
OG0002146		FvH4_5g14340.t1, FvH4_5g14340.t2, FvH4_5g14340.t3, FvH4_5g14340.t4, FvH4_5g14340.t5, FvH4_5g14340.t6, FvH4_5g14340.t7	INIL03g22529.t1, INIL03g22530.t1	Lj4g3v1683260.1	LOC_Os06g12876.1, LOC_Os06g12882.1	Solyc03T002824.1	VIT_217s0000g06705.1, VIT_217s0000g06890.1, VIT_217s0000g06890.10, VIT_217s0000g06890.11, VIT_217s0000g06890.12, VIT_217s0000g06890.13, VIT_217s0000g06890.2, VIT_217s0000g06890.3, VIT_217s0000g06890.4, VIT_217s0000g06890.5, VIT_217s0000g06890.6, VIT_217s0000g06890.7, VIT_217s0000g06890.8, VIT_217s0000g06890.9
OG0002147
OG0002148
OG0002149					LOC_Os01g29220.1
OG0002150			INIL02g10410.t1, INIL02g10412.t1	Lj0g3v0098369.1, Lj1g3v0627670.1, Lj2g3v1034750.1, Lj2g3v1034750.2, Lj2g3v1079450.1, Lj3g3v1631880.1	LOC_Os05g41310.1	Solyc02T000159.1, Solyc08T001842.1, Solyc08T001844.1, Solyc08T001882.1, Solyc09T001883.1	VIT_213s0139g00320.1, VIT_213s0139g00340.1
OG0002151
OG0002152					LOC_Os01g04250.1, LOC_Os01g15560.1, LOC_Os01g21660.1, LOC_Os01g35880.1, LOC_Os02g06310.1, LOC_Os02g16690.1, LOC_Os02g17930.1, LOC_Os02g25600.1, LOC_Os02g26570.1, LOC_Os05g03400.1, LOC_Os05g34490.1, LOC_Os05g45330.1, LOC_Os06g16140.1, LOC_Os06g17500.1, LOC_Os06g18810.1, LOC_Os06g19340.1, LOC_Os06g24470.1, LOC_Os06g28840.1, LOC_Os06g37790.1, LOC_Os07g45120.1, LOC_Os08g12180.1, LOC_Os08g12220.1, LOC_Os09g04090.1, LOC_Os10g26490.1, LOC_Os10g35160.1, LOC_Os11g08490.1, LOC_Os11g24980.1, LOC_Os11g36820.1, LOC_Os12g08060.1, LOC_Os12g10480.1, LOC_Os12g28020.1, LOC_Os12g36330.1
OG0002153					LOC_Os01g16730.1, LOC_Os01g61110.1, LOC_Os01g64220.1, LOC_Os02g06830.1, LOC_Os02g06830.2, LOC_Os02g48700.1, LOC_Os03g21310.1, LOC_Os03g24960.1, LOC_Os03g24990.1, LOC_Os04g25680.1, LOC_Os04g30860.1, LOC_Os04g34830.1, LOC_Os04g44640.1, LOC_Os05g03080.1, LOC_Os05g10270.1, LOC_Os05g40660.1, LOC_Os06g01740.1, LOC_Os06g36960.1, LOC_Os07g01280.1, LOC_Os07g12990.1, LOC_Os07g13010.1, LOC_Os07g18300.1, LOC_Os08g20480.1, LOC_Os08g33280.1, LOC_Os09g08450.1, LOC_Os09g11380.1, LOC_Os09g15970.1, LOC_Os09g25520.1, LOC_Os10g34880.1, LOC_Os11g12500.1, LOC_Os11g12510.1, LOC_Os12g24410.1
OG0002154					LOC_Os01g22309.1, LOC_Os02g23829.1, LOC_Os02g29800.1, LOC_Os04g02940.1, LOC_Os04g13770.1, LOC_Os04g22760.1, LOC_Os05g04310.1, LOC_Os05g16889.1, LOC_Os06g03290.1, LOC_Os06g15080.1, LOC_Os06g31770.1, LOC_Os06g32410.1, LOC_Os07g03640.1, LOC_Os07g22300.1, LOC_Os07g24890.1, LOC_Os07g45810.1, LOC_Os08g22930.1, LOC_Os08g24090.1, LOC_Os09g07100.1, LOC_Os09g08840.1, LOC_Os09g15930.1, LOC_Os10g12640.1, LOC_Os10g12790.1, LOC_Os10g24180.1, LOC_Os10g24260.1, LOC_Os10g24300.1, LOC_Os10g28914.1, LOC_Os11g27660.1, LOC_Os12g10980.1, LOC_Os12g28390.1, LOC_Os12g35160.1, LOC_Os12g35510.1
OG0002155					LOC_Os01g45220.1, LOC_Os02g07530.1, LOC_Os02g38280.1, LOC_Os04g07030.1, LOC_Os04g16380.1, LOC_Os05g04970.1, LOC_Os05g07550.1, LOC_Os05g43020.1, LOC_Os06g14130.1, LOC_Os06g32880.1, LOC_Os06g33900.1, LOC_Os06g37730.1, LOC_Os06g50260.1, LOC_Os07g06262.1, LOC_Os07g06355.1, LOC_Os07g07830.1, LOC_Os07g45030.1, LOC_Os07g46250.1, LOC_Os07g47730.1, LOC_Os08g08780.1, LOC_Os08g13760.1, LOC_Os08g15580.1, LOC_Os08g24640.1, LOC_Os08g27270.1, LOC_Os09g19600.1, LOC_Os10g10840.1, LOC_Os10g13990.1, LOC_Os11g41750.1, LOC_Os11g43380.1, LOC_Os11g45230.1, LOC_Os12g29200.1, LOC_Os12g33340.1
OG0002156					LOC_Os01g33910.1, LOC_Os01g34000.1, LOC_Os05g04900.1, LOC_Os05g14900.1, LOC_Os05g14930.1, LOC_Os05g14960.1, LOC_Os05g14970.1, LOC_Os07g45910.1, LOC_Os08g25440.1, LOC_Os11g09100.1, LOC_Os11g11640.1, LOC_Os11g11650.1, LOC_Os11g30770.1, LOC_Os11g30790.1, LOC_Os12g16080.1, LOC_Os12g18660.1, LOC_Os12g18690.1, LOC_Os12g18729.1, LOC_Os12g18729.2, LOC_Os12g18729.3, LOC_Os12g18729.4, LOC_Os12g18729.5, LOC_Os12g26390.1, LOC_Os12g26410.1, LOC_Os12g36270.1, LOC_Os12g36310.1, LOC_Os12g36340.1, LOC_Os12g36350.1, LOC_Os12g36420.1, LOC_Os12g36440.1, LOC_Os12g36450.1, LOC_Os12g36490.1
OG0002157						Solyc01T001278.1, Solyc02T000376.1, Solyc03T001139.1, Solyc05T001007.1, Solyc05T001398.1, Solyc05T001399.1, Solyc06T000772.1, Solyc07T001159.1, Solyc07T001160.1, Solyc08T000700.1, Solyc08T000701.1, Solyc08T000703.1, Solyc08T000706.1, Solyc08T001376.1, Solyc08T001377.1, Solyc09T001033.1, Solyc09T001034.1, Solyc09T001049.1, Solyc09T001052.1, Solyc09T001053.1, Solyc09T001054.1, Solyc09T001055.1, Solyc10T000877.1, Solyc10T000888.1, Solyc10T000889.1, Solyc10T000893.1, Solyc10T000894.1, Solyc10T000895.1, Solyc10T000898.1, Solyc11T001274.1, Solyc12T001100.1, Solyc12T001101.1
OG0002158						Solyc12T001616.1, Solyc12T001617.1, Solyc12T001625.1, Solyc12T001626.1, Solyc12T001628.1, Solyc12T001629.1, Solyc12T002027.1, Solyc12T002063.1, Solyc12T002064.1, Solyc12T002065.1, Solyc12T002065.2, Solyc12T002065.3, Solyc12T002065.4, Solyc12T002065.5, Solyc12T002069.1, Solyc12T002069.3, Solyc12T002070.1, Solyc12T002822.1, Solyc12T002822.10, Solyc12T002822.11, Solyc12T002822.12, Solyc12T002822.13, Solyc12T002822.14, Solyc12T002822.15, Solyc12T002822.2, Solyc12T002822.3, Solyc12T002822.4, Solyc12T002822.5, Solyc12T002822.6, Solyc12T002822.7, Solyc12T002822.8, Solyc12T002822.9
OG0002159	ATCG01010.1|PACid_19638000	FvH4_c3g00021.t1			LOC_Os10g21418.1	Solyc00T000040.1, Solyc01T000921.1, Solyc01T000935.1, Solyc04T001146.1, Solyc05T000766.1, Solyc05T000767.1, Solyc05T000767.2, Solyc05T000767.3, Solyc11T001068.1, Solyc11T001069.1	VIT_200s0246g00140.1
OG0002160	AT2G07675.1|PACid_19642284, ATCG00065.1|PACid_19638004, ATCG00905.1|PACid_19638011, ATCG01230.1|PACid_19638014, ATMG00980.1|PACid_19643692	FvH4_5g00530.t1, FvH4_5g00530.t2, FvH4_5g00530.t3, FvH4_5g00530.t4, FvH4_5g00530.t5, FvH4_7g21740.t1, FvH4_7g21740.t2, FvH4_c3g00110.t1	INIL04g04445.t1	Lj5g3v0278010.1	LOC_Os12g34062.1	Solyc07T000507.1, Solyc08T000449.1, Solyc10T000854.1, Solyc12T001080.1	VIT_200s0873g00010.1
OG0002161	AT2G41520.1|PACid_19638277, AT2G41520.2|PACid_19638278, AT5G12430.1|PACid_19666031	FvH4_2g04200.t1, FvH4_3g28360.t1, FvH4_3g28360.t2, FvH4_3g28360.t3, FvH4_3g28360.t4, FvH4_6g24600.t1, FvH4_6g24600.t2	INIL07g33397.t1, INIL12g29119.t1, INIL12g29120.t1, INIL14g35262.t1, INIL14g35262.t2, INIL14g35264.t1, INIL14g35264.t2, INIL14g35265.t1	Lj3g3v3579380.1, Lj3g3v3579380.2	LOC_Os05g31056.1, LOC_Os05g31062.1	Solyc04T000720.1, Solyc11T001978.1	VIT_206s0061g00090.1, VIT_206s0061g00090.2, VIT_206s0061g00090.3
OG0002162	AT1G42560.1|PACid_19657411, AT2G17430.1|PACid_19640823, AT2G17480.1|PACid_19638445, AT2G33670.1|PACid_19640672, AT5G65970.1|PACid_19671823	FvH4_1g10150.t1, FvH4_1g10150.t2, FvH4_1g10150.t3, FvH4_1g10150.t4, FvH4_1g10150.t5, FvH4_1g10150.t6, FvH4_5g25860.t1, FvH4_5g25860.t2	INIL08g41116.t1, INIL10g13088.t1, INIL11g05319.t1	Lj0g3v0139389.1, Lj0g3v0273769.1	LOC_Os05g09050.1, LOC_Os10g39520.1	Solyc02T000632.1, Solyc02T000632.2, Solyc02T000632.3, Solyc02T001910.1, Solyc08T001555.1	VIT_207s0031g02240.1, VIT_218s0122g00910.1
OG0002163	AT2G38360.1|PACid_19638587, AT2G40380.1|PACid_19639379, AT3G56110.1|PACid_19661446, AT3G56110.2|PACid_19661447, AT5G05380.1|PACid_19671097	FvH4_3g04281.t1, FvH4_6g10630.t1, FvH4_7g25360.t1	INIL02g10961.t1, INIL04g32806.t1, INIL05g31869.t1, INIL10g12756.t1, INIL11g29523.t1	Lj0g3v0055009.1, Lj0g3v0356829.1	LOC_Os01g61170.1, LOC_Os05g39670.1	Solyc06T000916.1, Solyc09T000771.1, Solyc10T002121.1	VIT_213s0067g02041.1
OG0002164	AT1G78030.1|PACid_19656142, AT2G22660.1|PACid_19638700, AT2G22660.2|PACid_19638699, AT4G37682.1|PACid_19647303, AT4G37900.1|PACid_19646999	FvH4_1g18970.t1, FvH4_1g18970.t2, FvH4_1g18970.t3, FvH4_5g33890.t1, FvH4_5g33890.t2, FvH4_5g33890.t3	INIL02g40654.t1, INIL02g40654.t2	Lj0g3v0316209.1, Lj2g3v1467980.1	LOC_Os11g40590.1, LOC_Os11g40590.2, LOC_Os11g40590.3	Solyc02T000834.1, Solyc02T002690.1, Solyc02T002690.2	VIT_200s0415g00040.1, VIT_200s0415g00040.2, VIT_200s1916g00010.1
OG0002165	AT1G07200.1|PACid_19649990, AT1G07200.2|PACid_19649989, AT2G29970.1|PACid_19638721, AT2G40130.1|PACid_19642354, AT2G40130.2|PACid_19642353	FvH4_3g38740.t1, FvH4_7g24540.t1, FvH4_7g24540.t2	INIL02g17014.t1, INIL07g06165.t1	Lj0g3v0184659.1, Lj2g3v2266440.1, Lj2g3v2266440.2, Lj6g3v0519440.1	LOC_Os06g28470.1, LOC_Os09g34075.1, LOC_Os11g01330.1, LOC_Os12g01360.1	Solyc06T001004.1, Solyc09T001236.1, Solyc09T001236.2	VIT_206s0004g06700.1, VIT_213s0067g00990.1
OG0002166	AT2G44860.1|PACid_19638782, AT2G44860.2|PACid_19638783	FvH4_3g24270.t1	INIL08g13705.t1	Lj0g3v0126879.1, Lj1g3v0318410.1, Lj1g3v0318410.2, Lj1g3v0318410.3	LOC_Os01g33050.1, LOC_Os01g33050.2, LOC_Os07g19190.1	Solyc10T002259.1	VIT_206s0061g01330.1, VIT_206s0061g01330.2, VIT_206s0061g01330.3, VIT_208s0007g03850.1, VIT_208s0007g03850.2
OG0002167	AT1G62710.1|PACid_19651616, AT2G25940.1|PACid_19638881, AT4G32940.1|PACid_19648767	FvH4_2g32190.t1, FvH4_2g32190.t2, FvH4_2g32190.t4, FvH4_5g00370.t1	INIL10g11175.t1, INIL15g27593.t1	Lj0g3v0270939.1, Lj0g3v0270939.2, Lj1g3v1785750.1, Lj5g3v0369970.1	LOC_Os01g37910.1, LOC_Os01g37910.2, LOC_Os01g37910.3, LOC_Os02g43010.1, LOC_Os02g43010.2, LOC_Os04g45470.1	Solyc08T001358.1, Solyc08T002200.1, Solyc12T002539.1	VIT_200s0323g00100.1, VIT_204s0008g00720.1
OG0002168	AT2G33205.1|PACid_19638939	FvH4_4g05470.t1, FvH4_4g05470.t2, FvH4_4g05470.t3, FvH4_4g05470.t4, FvH4_4g05470.t5, FvH4_4g05470.t6, FvH4_4g05470.t7, FvH4_4g05470.t8	INIL12g08491.t1	Lj0g3v0206779.1, Lj0g3v0206779.2, Lj0g3v0260289.1	LOC_Os04g42720.1	Solyc09T002645.1, Solyc09T002645.2	VIT_205s0051g00380.1, VIT_205s0051g00380.2
OG0002169	AT1G31120.1|PACid_19651768, AT2G35060.1|PACid_19638997, AT2G35060.2|PACid_19638996	FvH4_3g12500.t1, FvH4_3g12500.t10, FvH4_3g12500.t11, FvH4_3g12500.t12, FvH4_3g12500.t13, FvH4_3g12500.t14, FvH4_3g12500.t2, FvH4_3g12500.t3, FvH4_3g12500.t4, FvH4_3g12500.t5, FvH4_3g12500.t6, FvH4_3g12500.t7	INIL06g23667.t1, INIL06g37685.t1	Lj4g3v0244030.2, Lj4g3v0244030.3	LOC_Os04g52390.1, LOC_Os09g38960.2	Solyc02T000434.1	VIT_201s0011g01510.1
OG0002170	AT1G03860.1|PACid_19652833, AT1G03860.2|PACid_19652835, AT1G03860.3|PACid_19652834, AT2G20530.1|PACid_19639016, AT2G20530.2|PACid_19639017, AT4G28510.1|PACid_19644018, AT5G44140.1|PACid_19668108	FvH4_3g23290.t1, FvH4_3g23290.t2, FvH4_3g23290.t4, FvH4_6g26770.t1, FvH4_6g26770.t2	INIL09g30349.t1	Lj0g3v0108469.1, Lj3g3v2825330.1, Lj3g3v3639370.1	LOC_Os03g62490.1, LOC_Os07g15880.1	Solyc10T000317.1, Solyc10T000317.2, Solyc10T000317.3, Solyc12T000049.1	VIT_215s0048g02350.1, VIT_215s0048g02350.2, VIT_215s0048g02350.3, VIT_215s0048g02350.4, VIT_219s0085g00730.1
OG0002171	AT2G41720.1|PACid_19639019, AT2G41720.2|PACid_19639020	FvH4_6g24060.t1, FvH4_6g24060.t10, FvH4_6g24060.t2, FvH4_6g24060.t3, FvH4_6g24060.t4, FvH4_6g24060.t5, FvH4_6g24060.t6, FvH4_6g24060.t7, FvH4_6g24060.t8, FvH4_6g24060.t9	INIL14g35215.t1	Lj1g3v4241100.2	LOC_Os06g12930.1, LOC_Os07g11280.1, LOC_Os07g11280.2		VIT_208s0007g08590.1, VIT_208s0007g08590.2, VIT_208s0007g08590.3, VIT_208s0007g08590.4
OG0002172	AT2G47890.1|PACid_19639103, AT2G47890.2|PACid_19639104	FvH4_2g24910.t1, FvH4_2g24910.t2	INIL07g20595.t1, INIL07g20595.t2, INIL07g20595.t3, INIL12g03145.t1, INIL12g03145.t2	Lj1g3v4765140.1, Lj1g3v4765140.2, Lj1g3v4765140.3	LOC_Os03g22770.1, LOC_Os03g22770.2, LOC_Os07g47140.1	Solyc09T002200.1	VIT_207s0104g01360.1, VIT_207s0104g01360.2
OG0002173	AT1G20350.1|PACid_19650011, AT2G37410.1|PACid_19639307, AT2G37410.2|PACid_19639308	FvH4_1g06160.t1, FvH4_1g06160.t2, FvH4_1g06160.t3, FvH4_3g20950.t1, FvH4_3g20961.t1, FvH4_6g21710.t1, FvH4_6g25200.t1, FvH4_6g30611.t1, FvH4_7g25780.t1	INIL05g02086.t1, INIL10g12125.t1	Lj2g3v0854130.1, Lj2g3v0854140.1, Lj2g3v0854140.2, Lj4g3v0643850.1, Lj4g3v0643850.2	LOC_Os07g41330.1	Solyc11T001727.1, Solyc11T001727.2	VIT_211s0016g03110.1
OG0002174	AT2G26770.1|PACid_19639518, AT2G26770.2|PACid_19639519	FvH4_3g27660.t1, FvH4_3g27660.t10, FvH4_3g27660.t2, FvH4_3g27660.t3, FvH4_3g27660.t4, FvH4_3g27660.t5, FvH4_3g27660.t6, FvH4_3g27660.t7, FvH4_3g27660.t8, FvH4_3g27660.t9	INIL08g27155.t1, INIL12g21792.t1	Lj2g3v3007550.1, Lj2g3v3007550.2	LOC_Os01g59130.1, LOC_Os01g59130.2	Solyc11T001899.1	VIT_206s0009g02040.1, VIT_206s0009g02040.2, VIT_206s0009g02040.3, VIT_206s0009g02040.4
OG0002175	AT2G17030.1|PACid_19639783, AT2G17036.1|PACid_19641203, AT5G60060.1|PACid_19667792	FvH4_1g10850.t1, FvH4_2g15930.t1, FvH4_2g15930.t2, FvH4_2g15930.t3, FvH4_7g25891.t1	INIL04g34717.t1	Lj0g3v0156409.1, Lj2g3v3109800.2, Lj2g3v3319260.1, Lj2g3v3319270.1, Lj3g3v0828230.1, Lj3g3v0828240.1, Lj3g3v0828270.1, Lj3g3v2200270.1, Lj3g3v3243180.1		Solyc01T004362.1, Solyc02T001963.1, Solyc11T000016.1	VIT_200s0338g00010.1, VIT_203s0038g02890.1, VIT_203s0038g02910.1, VIT_203s0038g03630.1
OG0002176	AT2G28060.1|PACid_19639959	FvH4_3g31260.t1	INIL08g42133.t1, INIL12g22065.t1	Lj3g3v3069060.1	LOC_Os09g20010.1, LOC_Os09g20010.2	Solyc06T000381.1	VIT_206s0061g00300.1, VIT_206s0061g00300.2, VIT_206s0061g00300.3, VIT_206s0061g00300.4
OG0002177	AT2G17390.1|PACid_19640012, AT4G35450.1|PACid_19646456, AT4G35450.2|PACid_19646457, AT4G35450.3|PACid_19646458, AT4G35450.4|PACid_19646459, AT4G35450.5|PACid_19646455	FvH4_2g17270.t1, FvH4_2g17270.t2	INIL04g39412.t1, INIL14g03852.t1	Lj0g3v0319279.1	LOC_Os03g63480.1, LOC_Os08g42690.1, LOC_Os09g33810.5	Solyc01T003620.1, Solyc10T000814.1, Solyc10T000814.2, Solyc10T000814.3	VIT_203s0038g04270.1, VIT_203s0038g04270.2, VIT_203s0038g04270.3, VIT_203s0038g04270.4, VIT_203s0038g04270.5, VIT_203s0038g04270.6
OG0002178	AT2G32415.1|PACid_19640075, AT2G32415.2|PACid_19640076	FvH4_6g43150.t1, FvH4_6g43150.t10, FvH4_6g43150.t2, FvH4_6g43150.t3, FvH4_6g43150.t4, FvH4_6g43150.t5, FvH4_6g43150.t6, FvH4_6g43150.t7, FvH4_6g43150.t8, FvH4_6g43150.t9	INIL03g17806.t1	Lj3g3v2905160.1, Lj3g3v2906190.1, Lj3g3v2908390.1	LOC_Os07g32890.1	Solyc07T001944.1	VIT_212s0059g00620.1, VIT_212s0059g00620.2, VIT_212s0059g00620.3, VIT_212s0059g00620.4, VIT_212s0059g00620.5
OG0002179	AT2G40080.1|PACid_19640112	FvH4_7g24450.t1, FvH4_7g24450.t10, FvH4_7g24450.t2, FvH4_7g24450.t3, FvH4_7g24450.t4, FvH4_7g24450.t5, FvH4_7g24450.t6, FvH4_7g24450.t7, FvH4_7g24450.t8, FvH4_7g24450.t9	INIL02g17009.t1, INIL12g03503.t1			Solyc02T000099.1, Solyc06T001021.1, Solyc06T001022.1, Solyc06T002528.1, Solyc09T001155.1, Solyc09T001475.1, Solyc11T001310.1	VIT_206s0004g06600.1, VIT_213s0067g00860.1, VIT_213s0067g00860.2, VIT_213s0067g00860.3
OG0002180	AT2G17290.1|PACid_19640449, AT4G35310.1|PACid_19645805, AT4G38230.2|PACid_19645555, AT4G38230.3|PACid_19645556	FvH4_2g16880.t1, FvH4_2g16880.t2, FvH4_2g16880.t3, FvH4_2g16880.t4, FvH4_2g16880.t5	INIL04g34698.t1, INIL15g23858.t1	Lj2g3v3413280.1	LOC_Os02g46090.1, LOC_Os03g03660.1, LOC_Os03g03660.2, LOC_Os03g03660.3, LOC_Os03g03660.4, LOC_Os04g49510.1, LOC_Os04g49510.2	Solyc01T004394.1, Solyc10T002037.1	VIT_203s0038g03960.1, VIT_203s0038g03960.3, VIT_203s0038g03960.4, VIT_203s0038g03960.5, VIT_203s0038g03960.6
OG0002181	AT2G41560.1|PACid_19640568, AT3G57330.1|PACid_19663820	FvH4_6g24440.t1, FvH4_6g24440.t2, FvH4_6g24440.t3, FvH4_7g01980.t1, FvH4_7g01980.t2	INIL04g33042.t1, INIL12g01102.t1, INIL12g01102.t2, INIL14g35256.t1	Lj1g3v4236960.1, Lj5g3v0875730.1, Lj5g3v0875730.2	LOC_Os01g71240.1, LOC_Os05g41580.1, LOC_Os11g04460.1, LOC_Os12g04220.1	Solyc04T000702.1, Solyc10T002319.1	VIT_208s0007g08960.12, VIT_208s0007g08960.3, VIT_208s0007g08960.7, VIT_213s0158g00360.1, VIT_213s0158g00360.2, VIT_213s0158g00360.3
OG0002182	AT2G20670.1|PACid_19640800, AT4G32480.1|PACid_19647146	FvH4_1g11850.t1, FvH4_3g09070.t1, FvH4_6g26340.t1	INIL04g32514.t1, INIL06g37934.t1	Lj0g3v0081509.1, Lj4g3v0451330.1, Lj6g3v2019770.1	LOC_Os01g54340.1, LOC_Os01g54340.3, LOC_Os05g44300.1	Solyc02T001552.1, Solyc02T001552.2, Solyc03T000140.1, Solyc07T002110.1	VIT_200s0265g00090.1, VIT_212s0028g03560.1, VIT_212s0028g03560.2
OG0002183	AT2G45820.1|PACid_19640851, AT3G48940.1|PACid_19660057, AT3G61260.1|PACid_19661403	FvH4_5g02000.t1, FvH4_5g02000.t2, FvH4_7g13860.t1, FvH4_7g13860.t2, FvH4_7g29430.t1, FvH4_7g29430.t2, FvH4_7g29430.t3	INIL05g22907.t1, INIL12g01472.t1	Lj1g3v2628710.1, Lj5g3v2013850.1	LOC_Os02g42880.1, LOC_Os02g57840.1, LOC_Os02g57840.2, LOC_Os04g45070.1	Solyc01T002818.1, Solyc05T002083.1, Solyc06T000685.1, Solyc10T000588.1	VIT_215s0046g03180.1, VIT_215s0046g03180.2, VIT_215s0046g03180.3, VIT_216s0050g00080.1
OG0002184	AT2G41020.1|PACid_19640999, AT2G41020.2|PACid_19641000	FvH4_1g29230.t1, FvH4_1g29230.t10, FvH4_1g29230.t11, FvH4_1g29230.t12, FvH4_1g29230.t13, FvH4_1g29230.t14, FvH4_1g29230.t15, FvH4_1g29230.t2, FvH4_1g29230.t3, FvH4_1g29230.t4, FvH4_1g29230.t5, FvH4_1g29230.t6, FvH4_1g29230.t7, FvH4_1g29230.t8, FvH4_1g29230.t9	INIL14g41850.t1, INIL14g41850.t2	Lj0g3v0170929.1, Lj0g3v0209919.1	LOC_Os01g68760.1	Solyc11T000010.1, Solyc11T000010.3	VIT_208s0040g00570.1, VIT_208s0040g00570.2, VIT_208s0040g00570.3, VIT_208s0040g00570.4
OG0002185	AT2G20440.1|PACid_19641437, AT2G20440.2|PACid_19641438, AT4G28550.1|PACid_19644360	FvH4_2g21100.t1, FvH4_2g21100.t10, FvH4_2g21100.t11, FvH4_2g21100.t12, FvH4_2g21100.t13, FvH4_2g21100.t14, FvH4_2g21100.t2, FvH4_2g21100.t3, FvH4_2g21100.t4, FvH4_2g21100.t5, FvH4_2g21100.t6, FvH4_2g21100.t7, FvH4_2g21100.t8, FvH4_2g21100.t9		Lj5g3v1118330.1	LOC_Os02g56570.1	Solyc06T000207.1	VIT_207s0005g03740.1, VIT_207s0005g03740.2
OG0002186	AT2G31260.1|PACid_19641538	FvH4_2g21710.t1, FvH4_2g21710.t2	INIL12g15756.t1	Lj1g3v4483610.1, Lj5g3v1062480.1	LOC_Os03g14380.1, LOC_Os10g07994.1	Solyc04T000262.1	VIT_207s0005g03100.1
OG0002187	AT2G15790.1|PACid_19641572	FvH4_1g15560.t1, FvH4_1g15560.t2, FvH4_1g15560.t3, FvH4_2g06830.t1, FvH4_2g06830.t2, FvH4_2g06830.t3, FvH4_2g06830.t4, FvH4_2g06830.t5, FvH4_2g06830.t6, FvH4_2g06830.t7, FvH4_2g06830.t8	INIL02g11789.t1, INIL04g34853.t1, INIL14g35082.t1	Lj0g3v0212469.1, Lj1g3v1384110.1	LOC_Os02g52360.1, LOC_Os06g11320.1, LOC_Os06g11320.2	Solyc01T004029.1, Solyc02T002574.1	VIT_203s0063g01030.1, VIT_203s0063g01030.2
OG0002188	AT1G72590.1|PACid_19654648, AT2G16530.1|PACid_19641587, AT2G16530.2|PACid_19641588	FvH4_2g10631.t1, FvH4_2g10631.t2, FvH4_2g10631.t3, FvH4_2g10640.t1, FvH4_2g10640.t2, FvH4_2g10640.t3	INIL15g29326.t1	Lj3g3v3396900.1	LOC_Os04g48750.1, LOC_Os04g48750.2, LOC_Os07g31140.1	Solyc01T004222.1	VIT_203s0038g00820.1, VIT_203s0038g00820.2, VIT_203s0038g00820.3, VIT_204s0023g03100.1
OG0002189	AT2G19110.1|PACid_19641614, AT4G30110.1|PACid_19643720, AT4G30120.1|PACid_19645860	FvH4_4g07520.t1, FvH4_4g07520.t2, FvH4_4g07520.t3, FvH4_4g07520.t4, FvH4_6g33520.t1, FvH4_6g33520.t2, FvH4_6g33520.t3, FvH4_6g33520.t4	INIL02g05548.t1, INIL02g05550.t1, INIL02g05550.t2, INIL13g27081.t1, INIL13g27085.t1	Lj0g3v0075159.1, Lj0g3v0133769.1, Lj0g3v0133769.2, Lj4g3v2133900.1, Lj6g3v1371840.1	LOC_Os07g12900.1	Solyc07T000421.1	VIT_211s0103g00370.1
OG0002190	AT2G39300.1|PACid_19641771, AT2G39300.2|PACid_19641772, AT3G55060.1|PACid_19661829	FvH4_7g20660.t1, FvH4_7g20660.t2, FvH4_7g20660.t3, FvH4_7g20660.t4, FvH4_7g20660.t5, FvH4_7g20660.t6, FvH4_7g20660.t7	INIL02g16867.t1, INIL05g24319.t1, INIL05g24319.t2	Lj5g3v2291470.1, Lj5g3v2291480.1	LOC_Os03g20580.1, LOC_Os07g48700.1	Solyc05T002609.1	VIT_213s0067g03550.1, VIT_213s0067g03550.2, VIT_213s0067g03550.3
OG0002191	AT2G19390.1|PACid_19641888, AT4G29790.1|PACid_19644515	FvH4_1g08000.t1	INIL02g16741.t1	Lj4g3v2172970.1, Lj6g3v1211820.1, Lj6g3v1211820.2, Lj6g3v1211820.3	LOC_Os05g28300.1	Solyc07T001380.1	VIT_211s0016g01790.1, VIT_211s0016g01790.2, VIT_211s0016g01790.3, VIT_211s0016g01790.4, VIT_211s0016g01790.5, VIT_211s0016g01790.6, VIT_211s0016g01790.7
OG0002192	AT2G31580.1|PACid_19641938, AT2G32320.1|PACid_19643176, AT2G32320.2|PACid_19643174, AT2G32320.3|PACid_19643175	FvH4_1g22971.t1, FvH4_1g22971.t2, FvH4_1g22971.t3, FvH4_1g22971.t4, FvH4_1g22971.t5, FvH4_1g22971.t6, FvH4_1g22971.t7, FvH4_2g15830.t1	INIL01g19989.t1, INIL12g03195.t1	Lj5g3v0523190.1, Lj5g3v0523190.2, Lj6g3v0291920.1	LOC_Os05g45890.1, LOC_Os05g45890.2	Solyc04T001662.1	VIT_207s0031g01780.1, VIT_207s0031g01780.2, VIT_207s0031g01780.3, VIT_207s0031g01780.4, VIT_207s0031g01780.5, VIT_207s0031g01780.6
OG0002193	AT2G43800.1|PACid_19642141, AT3G25500.1|PACid_19662415	FvH4_1g00460.t1, FvH4_2g17360.t1, FvH4_2g17360.t2, FvH4_2g17360.t3	INIL07g06084.t1, INIL08g04557.t1, INIL08g13811.t1, INIL09g35832.t1, INIL11g42308.t1, INIL12g03390.t1, INIL13g26939.t1, INIL14g42025.t1	Lj1g3v2896050.1, Lj3g3v2414040.1, Lj4g3v0509010.1	LOC_Os01g67240.1, LOC_Os09g34180.1	Solyc06T002621.1, Solyc08T000453.1, Solyc09T001086.1, Solyc12T000943.1	VIT_205s0094g00920.1
OG0002194	AT2G27230.1|PACid_19642474, AT2G27230.2|PACid_19642475	FvH4_3g26430.t1, FvH4_3g26430.t2, FvH4_3g26430.t3, FvH4_3g26430.t4, FvH4_3g26430.t5, FvH4_3g26430.t6, FvH4_3g26430.t7, FvH4_3g26430.t8	INIL07g33901.t1, INIL12g21901.t1	Lj0g3v0068479.1, Lj0g3v0068479.2, Lj0g3v0068479.3, Lj3g3v1262250.1, Lj3g3v2948510.1, Lj3g3v2948520.1	LOC_Os11g06010.1, LOC_Os12g06330.1, LOC_Os12g06330.2, LOC_Os12g06335.1	Solyc06T002271.1, Solyc11T002252.1	VIT_206s0009g00440.1, VIT_206s0009g00440.2
OG0002195	AT2G29630.1|PACid_19642570, AT2G29630.2|PACid_19642571, AT2G29630.3|PACid_19642572	FvH4_3g38200.t1, FvH4_3g38200.t2, FvH4_3g38200.t3, FvH4_3g38200.t4	INIL07g06219.t1	Lj6g3v0609710.1	LOC_Os03g47610.1, LOC_Os03g47610.2, LOC_Os03g47610.3, LOC_Os03g47610.4, LOC_Os03g47610.5, LOC_Os03g47610.6, LOC_Os03g47610.8	Solyc06T000103.1	VIT_206s0004g06130.1, VIT_206s0004g06130.2, VIT_206s0004g06130.3, VIT_206s0004g06130.4, VIT_206s0004g06130.5
OG0002196	AT2G45330.1|PACid_19642793, AT2G45330.2|PACid_19642794, AT5G23600.1|PACid_19666895	FvH4_7g11590.t1	INIL04g24989.t1	Lj3g3v2735060.1	LOC_Os06g04300.1	Solyc01T002712.1	VIT_215s0048g00280.1, VIT_215s0048g00300.1
OG0002197	AT2G36170.1|PACid_19643086, AT3G52590.1|PACid_19658965	FvH4_6g19302.t1, FvH4_6g19302.t2, FvH4_7g32551.t1	INIL05g22793.t1, INIL05g23091.t1, INIL06g37620.t1, INIL11g19048.t1, INIL15g31277.t1	Lj1g3v0683910.1, Lj1g3v1035300.1, Lj5g3v0790850.1	LOC_Os03g13170.1, LOC_Os09g39500.1	Solyc01T002994.1, Solyc03T001683.1, Solyc08T000365.1, Solyc08T002558.1	VIT_208s0007g03030.1, VIT_216s0098g01190.1
OG0002198	AT1G08080.1|PACid_19649212, AT2G28210.1|PACid_19643106	FvH4_3g31680.t1, FvH4_3g31680.t2, FvH4_3g31680.t3, FvH4_3g31680.t4, FvH4_5g02430.t1, FvH4_6g16682.t1, FvH4_6g16682.t2, FvH4_6g16682.t3, FvH4_6g16690.t1	INIL01g36683.t1	Lj5g3v0670150.1, Lj5g3v0670540.1	LOC_Os08g36630.1	Solyc09T000246.1, Solyc09T000246.2, Solyc11T002322.1	VIT_206s0004g02590.1, VIT_208s0007g04800.1, VIT_208s0007g04800.2, VIT_208s0007g04800.3, VIT_208s0007g04800.4, VIT_208s0007g04800.5
OG0002199	AT1G37150.1|PACid_19652765, AT1G37150.2|PACid_19652762, AT1G37150.3|PACid_19652763, AT1G37150.4|PACid_19652764, AT2G25710.1|PACid_19643155, AT2G25710.2|PACid_19643156	FvH4_2g26260.t1, FvH4_2g26260.t2, FvH4_2g26260.t3, FvH4_2g26260.t4, FvH4_2g26260.t5, FvH4_2g26260.t6, FvH4_2g26260.t7, FvH4_2g26260.t8, FvH4_5g31361.t1	INIL03g13964.t1, INIL07g33708.t1, INIL13g09146.t1, INIL13g09146.t2, INIL15g14247.t1	Lj0g3v0086109.1, Lj0g3v0203999.1, Lj0g3v0203999.2	LOC_Os02g07040.1, LOC_Os02g07040.2	Solyc11T000706.1	VIT_218s0001g03760.1, VIT_218s0001g03760.2
OG0002200	AT1G18520.1|PACid_19651464, AT2G23810.1|PACid_19643239, AT4G28050.1|PACid_19644832, AT4G30430.1|PACid_19644443	FvH4_4g10210.t1, FvH4_5g12970.t1	INIL03g14951.t1, INIL08g38725.t1, INIL09g35993.t1	Lj0g3v0348799.1, Lj4g3v1759390.1, Lj4g3v2021680.1, Lj6g3v1048980.1	LOC_Os06g44310.1, LOC_Os08g16050.1, LOC_Os08g34460.1, LOC_Os09g25760.1	Solyc03T002714.1, Solyc03T002715.1, Solyc06T001864.1, Solyc07T000138.1, Solyc12T000462.1, Solyc12T001647.1	VIT_211s0037g01130.1, VIT_217s0000g04530.1
OG0002201	AT2G19240.1|PACid_19643254, AT4G29950.1|PACid_19643727, AT4G29950.2|PACid_19643728, AT5G57210.1|PACid_19667554	FvH4_4g07350.t1, FvH4_4g07350.t2, FvH4_4g07350.t3, FvH4_4g07350.t4, FvH4_4g07350.t5, FvH4_4g07350.t6	INIL02g05618.t1	Lj4g3v2137060.1, Lj6g3v1333120.1	LOC_Os08g40620.1, LOC_Os08g40620.2	Solyc02T000176.1, Solyc07T000404.1	VIT_211s0103g00570.1, VIT_211s0103g00570.2, VIT_211s0103g00570.3, VIT_211s0103g00570.4, VIT_211s0103g00570.5, VIT_211s0103g00570.6
OG0002202	AT1G15990.1|PACid_19655008, AT1G19780.1|PACid_19658017, AT2G23980.1|PACid_19643268, AT4G30560.1|PACid_19647113, AT4G30560.2|PACid_19647114, AT5G57940.1|PACid_19667030, AT5G57940.2|PACid_19667031, AT5G57940.3|PACid_19667032	FvH4_1g00870.t1, FvH4_1g00870.t2, FvH4_1g00870.t3, FvH4_1g00870.t4	INIL03g29792.t1, INIL06g37433.t1, INIL13g00872.t1	Lj4g3v1983600.1, Lj6g3v1077850.1, Lj6g3v1077850.2	LOC_Os03g44440.1, LOC_Os04g55080.1	Solyc07T000057.1, Solyc12T000404.1	VIT_209s0018g00410.1, VIT_211s0037g00230.1
OG0002203	AT2G38450.1|PACid_19643331, AT5G05360.1|PACid_19666002, AT5G05360.2|PACid_19666003	FvH4_6g10270.t1, FvH4_7g25430.t1	INIL11g29505.t1	Lj0g3v0193619.1, Lj6g3v0367970.1, Lj6g3v0367970.2, Lj6g3v0451100.1, Lj6g3v0451100.2	LOC_Os03g18700.1, LOC_Os05g27660.1	Solyc06T000931.1	VIT_208s0058g00750.1, VIT_208s0058g00750.2, VIT_208s0058g00750.3, VIT_208s0058g00750.4, VIT_208s0058g00750.5, VIT_208s0058g00750.6, VIT_208s0058g00750.7, VIT_213s0067g02170.1, VIT_213s0067g02170.2, VIT_213s0067g02170.3
OG0002204	AT1G28200.1|PACid_19649397, AT2G22475.1|PACid_19643430, AT2G22475.2|PACid_19643431, AT4G40100.1|PACid_19645626	FvH4_1g20050.t1, FvH4_2g18080.t1, FvH4_5g35910.t1	INIL01g25276.t1, INIL05g09352.t1, INIL14g41646.t1	Lj0g3v0292899.1, Lj0g3v0292899.2, Lj0g3v0321179.1	LOC_Os03g08860.1, LOC_Os03g08860.2, LOC_Os06g11430.1, LOC_Os09g29120.1	Solyc04T000501.1, Solyc04T000501.2, Solyc07T000929.1, Solyc11T000426.1	VIT_200s0199g00260.1, VIT_200s2372g00005.1, VIT_218s0001g07130.1
OG0002205	AT2G34090.1|PACid_19643581, AT2G34090.2|PACid_19643579, AT2G34090.3|PACid_19643580	FvH4_3g07940.t1, FvH4_3g07940.t2, FvH4_3g07940.t3, FvH4_3g07940.t4, FvH4_3g07940.t5, FvH4_3g07940.t6, FvH4_3g07940.t7, FvH4_4g20380.t1, FvH4_4g20380.t2, FvH4_4g20380.t3, FvH4_4g20380.t4, FvH4_4g20380.t5, FvH4_4g20380.t6, FvH4_4g20380.t7, FvH4_4g20380.t8	INIL06g28724.t1	Lj0g3v0162459.1, Lj6g3v1995790.1	LOC_Os01g42800.1	Solyc02T001456.1, Solyc02T001456.2, Solyc02T001456.3	VIT_210s0003g01110.1, VIT_210s0003g01110.2, VIT_210s0003g01110.3
OG0002206	AT4G32090.1|PACid_19647123, AT4G32100.1|PACid_19643718, AT4G32105.1|PACid_19646406, AT4G32110.1|PACid_19645187	FvH4_2g27480.t1, FvH4_2g28680.t1, FvH4_2g28690.t1, FvH4_2g28701.t1, FvH4_2g28710.t1, FvH4_2g28711.t1, FvH4_2g28712.t1, FvH4_5g03660.t1, FvH4_5g25410.t1		Lj0g3v0198669.1, Lj4g3v0510060.1, Lj4g3v2578260.1, Lj4g3v2578270.1, Lj5g3v0875540.1	LOC_Os02g30780.1, LOC_Os11g32070.1, LOC_Os11g32080.1	Solyc10T001846.1, Solyc10T001846.2, Solyc10T001847.1, Solyc10T001847.2, Solyc10T001847.3	VIT_204s0008g06420.1
OG0002207	AT4G19600.1|PACid_19644198, AT5G45190.1|PACid_19666306, AT5G45190.2|PACid_19666305	FvH4_3g15520.t1, FvH4_3g15520.t2, FvH4_3g15520.t3, FvH4_3g15521.t1, FvH4_3g15521.t2, FvH4_5g38400.t1	INIL06g11970.t1, INIL06g37751.t1	Lj1g3v3689930.1, Lj3g3v0397090.2, Lj4g3v0668220.1, Lj4g3v0668220.2	LOC_Os12g30020.1, LOC_Os12g30020.2	Solyc10T002215.1	VIT_219s0027g01670.1, VIT_219s0027g01670.2
OG0002208	AT3G07010.1|PACid_19662238, AT3G24670.1|PACid_19658748, AT4G13210.1|PACid_19644523, AT4G13210.2|PACid_19644522, AT4G13710.1|PACid_19647277, AT4G13710.2|PACid_19647278, AT5G48900.1|PACid_19669656	FvH4_2g19540.t1, FvH4_2g19540.t2, FvH4_4g05760.t1, FvH4_4g05760.t2, FvH4_4g05760.t3, FvH4_4g05760.t4, FvH4_4g05760.t5	INIL12g03318.t1, INIL12g08525.t1, INIL13g07525.t1, INIL14g35453.t1	Lj1g3v3476140.1, Lj6g3v0108680.1	LOC_Os04g05050.1, LOC_Os04g05050.2	Solyc06T002680.1, Solyc06T002680.2, Solyc09T001810.1, Solyc09T002668.1	VIT_205s0051g00590.1, VIT_207s0005g05520.1
OG0002209	AT1G01430.1|PACid_19652044, AT4G01080.1|PACid_19646770, AT4G11090.1|PACid_19645875, AT4G23790.1|PACid_19644578	FvH4_5g04110.t1, FvH4_5g04110.t2, FvH4_7g16070.t1	INIL05g24056.t1, INIL06g37556.t1, INIL12g01562.t1	Lj1g3v5034550.1, Lj3g3v2416360.1, Lj4g3v3002660.1	LOC_Os05g12380.1, LOC_Os06g33330.1	Solyc01T002932.1, Solyc08T002458.1, Solyc10T000475.1	VIT_202s0025g01200.1, VIT_202s0025g01200.2, VIT_202s0025g01200.3, VIT_202s0025g01200.4, VIT_215s0046g01230.1, VIT_215s0046g01230.2
OG0002210	AT4G33260.1|PACid_19644583, AT4G33260.2|PACid_19644584, AT4G33270.1|PACid_19647543	FvH4_7g33570.t1	INIL10g16250.t1, INIL10g42611.t1, INIL11g19100.t1, INIL11g19101.t1	Lj1g3v4753210.1, Lj2g3v2124610.1	LOC_Os02g47180.1, LOC_Os02g47180.2, LOC_Os04g51110.1, LOC_Os04g51110.2	Solyc08T000045.1	VIT_205s0029g01120.1, VIT_205s0102g00550.1, VIT_205s0102g00640.1, VIT_205s0102g00680.1, VIT_215s0107g00320.1, VIT_215s0107g00320.2, VIT_216s0039g02510.1, VIT_216s0039g02510.2, VIT_216s0039g02510.3, VIT_216s0039g02510.4
OG0002211	AT4G38130.1|PACid_19644625, AT4G38130.2|PACid_19644626	FvH4_2g17240.t1, FvH4_2g17240.t2, FvH4_2g17240.t3	INIL12g08528.t1, INIL14g35454.t1, INIL14g35458.t1	Lj0g3v0201999.1, Lj0g3v0201999.2, Lj0g3v0201999.3	LOC_Os02g12350.1, LOC_Os02g12380.1, LOC_Os02g12380.2, LOC_Os02g12380.3, LOC_Os06g38470.1, LOC_Os06g38470.2, LOC_Os06g38470.3	Solyc09T002669.1, Solyc09T002669.2	VIT_203s0038g04240.1, VIT_203s0038g04240.2, VIT_203s0038g04240.3, VIT_214s0006g01820.1, VIT_214s0006g01820.2, VIT_214s0006g01820.3, VIT_214s0006g01820.4
OG0002212	AT3G06720.1|PACid_19663211, AT3G06720.2|PACid_19663212, AT4G16143.1|PACid_19644782, AT4G16143.2|PACid_19644783	FvH4_4g19270.t1, FvH4_4g19270.t2, FvH4_6g07130.t1	INIL10g13378.t1, INIL12g03079.t1, INIL14g41269.t1	Lj4g3v2283960.1, Lj5g3v1513590.1, Lj6g3v1525950.1	LOC_Os01g14950.1, LOC_Os05g06350.1	Solyc01T001723.1, Solyc01T001723.2, Solyc06T000337.1, Solyc08T000829.1	VIT_205s0077g01430.1, VIT_205s0077g01430.2, VIT_207s0005g01100.1, VIT_214s0060g01510.1
OG0002213	AT4G14200.1|PACid_19644793	FvH4_4g12870.t1, FvH4_4g12870.t2, FvH4_4g12870.t3, FvH4_4g12870.t4	INIL14g42004.t1	Lj0g3v0351109.1, Lj4g3v2577130.1, Lj4g3v2577130.2	LOC_Os08g41400.1	Solyc09T002790.1	VIT_205s0062g00150.1, VIT_205s0062g00150.2, VIT_205s0062g00150.3, VIT_205s0062g00150.4, VIT_205s0062g00150.5
OG0002214	AT4G26701.1|PACid_19645145, AT5G55300.1|PACid_19671117, AT5G55300.2|PACid_19671116, AT5G55300.3|PACid_19671118, AT5G55310.1|PACid_19669161	FvH4_4g16730.t1, FvH4_4g16730.t2	INIL04g32588.t1	Lj3g3v3639920.1	LOC_Os08g05840.1	Solyc07T001885.1	VIT_212s0059g00450.1, VIT_219s0027g01520.1, VIT_219s0027g01520.2, VIT_219s0027g01520.3
OG0002215	AT1G15460.1|PACid_19652644, AT1G74810.1|PACid_19651019, AT4G32510.1|PACid_19645548, AT5G25430.1|PACid_19667798	FvH4_2g29710.t1, FvH4_6g30530.t1, FvH4_6g30530.t2	INIL01g15952.t1, INIL09g11117.t1, INIL14g06711.t1	Lj0g3v0163139.1, Lj0g3v0163139.2, Lj3g3v0116100.1	LOC_Os01g08020.1, LOC_Os05g08430.1	Solyc03T003298.4, Solyc03T003298.5, Solyc08T001476.1	VIT_204s0008g04980.1, VIT_209s0002g05810.1, VIT_209s0002g05810.2, VIT_209s0002g05810.3, VIT_211s0016g04740.1, VIT_211s0016g04740.2
OG0002216	AT3G26980.1|PACid_19661777, AT4G24990.1|PACid_19645739	FvH4_5g08960.t1, FvH4_6g53910.t1	INIL01g00933.t1	Lj1g3v3891780.1, Lj4g3v2883290.1, Lj4g3v2883290.2	LOC_Os04g32270.1, LOC_Os04g32270.2	Solyc02T001076.1, Solyc02T002960.1	VIT_214s0068g01590.1, VIT_214s0068g01590.2, VIT_217s0000g00890.1, VIT_217s0000g00890.2
OG0002217	AT3G23790.1|PACid_19665057, AT4G14070.1|PACid_19645817	FvH4_4g13140.t1, FvH4_4g13151.t1, FvH4_4g13151.t2, FvH4_4g13151.t3, FvH4_4g13151.t4, FvH4_4g13151.t5, FvH4_4g13151.t6, FvH4_4g13151.t7, FvH4_4g13151.t8	INIL12g07311.t1, INIL12g10345.t1, INIL12g10345.t2, INIL12g10349.t1, INIL12g10349.t2	Lj4g3v2580340.1, Lj6g3v0291960.2	LOC_Os03g62850.1, LOC_Os03g62850.2	Solyc09T002780.1	VIT_208s0032g00050.1, VIT_208s0032g00050.2, VIT_208s0032g00050.3, VIT_208s0032g00050.4, VIT_208s0032g00050.5, VIT_208s0032g00050.6
OG0002218	AT4G02600.1|PACid_19645974, AT4G02600.2|PACid_19645975	FvH4_1g00060.t1, FvH4_1g00060.t2, FvH4_1g00060.t3, FvH4_2g25260.t1, FvH4_3g16430.t1	INIL05g31964.t1, INIL08g13832.t1, INIL12g03401.t1	Lj0g3v0041599.1	LOC_Os01g66510.1	Solyc06T002613.1, Solyc08T000543.1	VIT_200s0227g00140.1, VIT_200s0227g00140.2, VIT_200s0227g00140.3, VIT_200s0227g00140.4, VIT_200s0227g00140.5, VIT_200s0227g00140.6, VIT_205s0094g01570.1, VIT_205s0094g01570.2
OG0002219	AT4G11410.1|PACid_19646239, AT4G23420.1|PACid_19646258, AT4G23420.2|PACid_19646259, AT4G23420.3|PACid_19646257, AT4G23430.1|PACid_19648516, AT4G23430.2|PACid_19648515, AT4G23430.3|PACid_19648517	FvH4_5g02640.t1, FvH4_5g02640.t2, FvH4_5g02641.t1, FvH4_7g29900.t1, FvH4_7g29900.t2, FvH4_7g29900.t3	INIL02g05680.t1, INIL04g19405.t1, INIL04g19430.t1	Lj2g3v0343930.2, Lj2g3v0343930.3, Lj5g3v1999050.1	LOC_Os09g39670.1	Solyc03T000339.5, Solyc03T000339.7, Solyc08T002371.1	VIT_202s0025g03380.1, VIT_202s0025g03380.2, VIT_216s0050g00760.1, VIT_216s0050g00760.3
OG0002220	AT4G01840.1|PACid_19646254, AT4G18160.1|PACid_19647410, AT5G46370.1|PACid_19672696	FvH4_1g26310.t1, FvH4_1g26310.t2, FvH4_3g06210.t1	INIL06g37801.t1, INIL14g15201.t1	Lj1g3v4830330.1, Lj1g3v4830330.2, Lj4g3v0281190.1, Lj4g3v0281190.2, Lj4g3v0281190.3	LOC_Os09g12790.1	Solyc02T001279.1, Solyc06T000303.1	VIT_207s0005g02700.1, VIT_210s0003g02800.1
OG0002221	AT4G31150.1|PACid_19646273, AT4G31150.2|PACid_19646274	FvH4_2g30570.t1, FvH4_2g30570.t2, FvH4_2g30570.t3, FvH4_2g30570.t4	INIL10g20757.t1	Lj5g3v0553270.1	LOC_Os06g45330.1	Solyc12T002572.1, Solyc12T002572.2	VIT_204s0008g03080.1
OG0002222	AT1G05380.1|PACid_19657219, AT1G05380.2|PACid_19657220, AT4G14920.1|PACid_19646410	FvH4_4g15500.t1, FvH4_4g15500.t2	INIL07g20531.t1, INIL08g13630.t1, INIL12g00260.t1, INIL13g08064.t1, INIL13g08064.t2	Lj0g3v0100699.1, Lj1g3v0084860.1, Lj1g3v3905680.1, Lj5g3v2046070.1	LOC_Os07g07690.1, LOC_Os07g07690.2	Solyc03T000016.1, Solyc09T001961.1, Solyc09T002345.1	VIT_205s0020g03420.1, VIT_205s0020g03420.2, VIT_205s0020g03420.3, VIT_205s0020g03420.4, VIT_207s0151g00870.1, VIT_207s0151g00870.2
OG0002223	AT1G65010.1|PACid_19654017, AT3G02930.1|PACid_19658507, AT3G02930.2|PACid_19658508, AT4G27595.1|PACid_19646511, AT5G16730.1|PACid_19672065	FvH4_7g34141.t1, FvH4_7g34141.t2	INIL02g10458.t1, INIL05g22738.t1, INIL11g19118.t1	Lj1g3v0128840.1, Lj1g3v0128840.2, Lj1g3v0130160.1, Lj3g3v3639480.1	LOC_Os05g02820.1	Solyc03T002169.1, Solyc06T002123.1	VIT_216s0039g01650.1, VIT_216s0039g01650.2, VIT_216s0039g01650.3, VIT_216s0039g01650.4, VIT_216s0039g01650.5, VIT_216s0039g01650.6, VIT_216s0039g01650.7
OG0002224	AT4G36550.1|PACid_19646546	FvH4_1g13090.t1, FvH4_1g13090.t2	INIL05g09570.t1	Lj0g3v0300339.1, Lj0g3v0300339.2, Lj0g3v0300339.3, Lj2g3v1734820.1	LOC_Os02g47670.1, LOC_Os02g47670.2, LOC_Os06g28590.1, LOC_Os06g28590.2, LOC_Os06g28590.3	Solyc02T002126.1	VIT_204s0023g01920.1, VIT_204s0023g01920.2, VIT_204s0023g01920.3, VIT_204s0023g01920.4, VIT_204s0023g01920.5, VIT_204s0023g01920.6, VIT_208s0058g00080.1, VIT_216s0039g02330.1
OG0002225	AT4G13040.2|PACid_19646586	FvH4_2g18520.t1	INIL12g03350.t1, INIL12g03350.t2	Lj1g3v3560250.1, Lj1g3v3560250.2, Lj3g3v0719980.1, Lj3g3v0719980.2	LOC_Os02g29550.1, LOC_Os02g29550.2, LOC_Os02g29550.3	Solyc09T001569.1, Solyc09T001569.2	VIT_200s0184g00010.1
OG0002226	AT3G17880.1|PACid_19661539, AT3G17880.2|PACid_19661540, AT4G22670.1|PACid_19646855	FvH4_5g00470.t1, FvH4_5g00470.t2, FvH4_5g17540.t1, FvH4_5g17540.t2, FvH4_5g17540.t3, FvH4_5g17540.t4	INIL03g13962.t1, INIL09g36215.t1, INIL15g31182.t1	Lj4g3v1327390.1, Lj4g3v1327390.2, Lj4g3v3115170.1, Lj4g3v3115170.2	LOC_Os02g01030.1, LOC_Os02g01030.2, LOC_Os02g01030.3, LOC_Os02g01030.4	Solyc03T003146.1, Solyc08T002207.1	VIT_217s0000g02210.1, VIT_217s0000g02210.2
OG0002227	AT1G15870.1|PACid_19650699, AT1G80720.1|PACid_19649358, AT4G31930.1|PACid_19647048	FvH4_2g40840.t1, FvH4_2g40840.t2, FvH4_6g28850.t1, FvH4_6g28850.t2	INIL06g37457.t1, INIL10g42524.t1	Lj3g3v2170500.1, Lj5g3v0526480.1, Lj5g3v0526490.1, Lj5g3v0526500.1	LOC_Os08g34130.1, LOC_Os09g38500.1, LOC_Os09g38500.2, LOC_Os09g38500.3	Solyc03T002985.1, Solyc06T001606.1	VIT_204s0008g05940.1, VIT_204s0008g05940.2, VIT_209s0002g09050.1, VIT_209s0002g09050.2, VIT_209s0002g09050.3
OG0002228	AT4G18975.1|PACid_19647479, AT4G18975.2|PACid_19647482, AT4G18975.3|PACid_19647480, AT4G18975.4|PACid_19647481	FvH4_3g33210.t1, FvH4_3g35760.t1	INIL01g19733.t1, INIL06g37818.t1	Lj0g3v0038279.1, Lj0g3v0038279.2, Lj0g3v0324209.1	LOC_Os07g36180.1, LOC_Os07g36180.2	Solyc02T001318.1	VIT_210s0003g02210.1, VIT_210s0003g02210.2, VIT_210s0003g02210.3, VIT_210s0003g02210.4, VIT_210s0003g02210.5, VIT_210s0003g02210.6
OG0002229	AT1G09540.1|PACid_19656755, AT1G57560.1|PACid_19652213, AT4G01680.1|PACid_19647659, AT4G01680.2|PACid_19647658, AT4G01680.3|PACid_19647660, AT5G26660.1|PACid_19672455	FvH4_6g08620.t1	INIL06g37339.t1, INIL10g16278.t1, INIL14g06864.t1	Lj0g3v0096579.1, Lj1g3v4809890.1, Lj1g3v4830110.1, Lj5g3v1533360.1	LOC_Os01g18240.1, LOC_Os05g04820.1	PRAM_15848.1.p1, Solyc10T001073.1	VIT_205s0020g01100.1, VIT_205s0020g01100.2, VIT_207s0005g02480.1, VIT_214s0060g00240.1
OG0002230	AT4G32730.1|PACid_19648371, AT4G32730.2|PACid_19648370, AT5G11510.1|PACid_19671107, AT5G11510.2|PACid_19671108	FvH4_2g36040.t1, FvH4_2g36040.t2	INIL01g20311.t1	Lj1g3v2050890.1, Lj1g3v2050890.2	LOC_Os01g12860.1, LOC_Os12g13570.1	Solyc08T001609.1, Solyc11T002395.1	VIT_204s0008g03780.1, VIT_204s0008g03780.2, VIT_204s0008g03780.3, VIT_204s0008g03780.4, VIT_204s0008g03780.5
OG0002231	AT4G28500.1|PACid_19648395	FvH4_3g08490.t1, FvH4_3g08490.t2, FvH4_3g08490.t3, FvH4_6g26730.t1, FvH4_6g26730.t2	INIL03g17679.t1, INIL04g32534.t1	Lj0g3v0102869.1, Lj0g3v0297209.1, Lj3g3v2823270.1, Lj4g3v0484480.1, Lj6g3v2006500.1	LOC_Os01g48130.1, LOC_Os01g48130.2, LOC_Os05g48850.1	Solyc02T001509.1, Solyc07T002077.1	VIT_210s0003g00350.1, VIT_210s0003g00350.2, VIT_210s0003g00350.3, VIT_210s0003g00350.4, VIT_210s0003g00350.5, VIT_212s0028g03050.1
OG0002232	AT4G02640.1|PACid_19648442, AT4G02640.2|PACid_19648441, AT5G28770.1|PACid_19671092, AT5G28770.2|PACid_19671091, AT5G28770.3|PACid_19671093	FvH4_6g02940.t1	INIL04g28572.t1, INIL05g32022.t1, INIL10g13136.t1	Lj0g3v0317419.1, Lj1g3v4979980.1, Lj1g3v4979990.1, Lj5g3v1412990.1, Lj5g3v1412990.2	LOC_Os03g58250.1, LOC_Os07g08420.1	Solyc01T003095.1, Solyc08T000935.1	VIT_207s0141g00170.1, VIT_214s0030g02200.1, VIT_214s0030g02200.2, VIT_214s0030g02200.3, VIT_214s0030g02200.4, VIT_214s0030g02200.5, VIT_214s0030g02200.6, VIT_214s0030g02200.7
OG0002233	AT4G00450.1|PACid_19648804	FvH4_7g14270.t1, FvH4_7g14270.t2, FvH4_7g14270.t3	INIL12g01493.t1	Lj3g3v2330860.1, Lj3g3v2330860.2	LOC_Os07g45400.1, LOC_Os10g40260.1	Solyc01T002840.1	VIT_215s0046g02510.1, VIT_215s0046g02510.2, VIT_215s0046g02510.3, VIT_215s0046g02510.4, VIT_215s0046g02510.5, VIT_215s0046g02510.6
OG0002234	AT3G44340.1|PACid_19659784, AT3G44340.2|PACid_19659785, AT4G32640.1|PACid_19648814, AT4G32640.2|PACid_19648815	FvH4_4g05490.t1, FvH4_4g05490.t2, FvH4_4g05490.t3, FvH4_4g05490.t4, FvH4_4g36000.t1, FvH4_4g36000.t10, FvH4_4g36000.t11, FvH4_4g36000.t12, FvH4_4g36000.t15, FvH4_4g36000.t17, FvH4_4g36000.t2, FvH4_4g36000.t3, FvH4_4g36000.t4, FvH4_4g36000.t6, FvH4_4g36000.t8	INIL12g14734.t1	Lj0g3v0203219.1, Lj5g3v2241210.1, Lj5g3v2241210.2	LOC_Os11g29200.1	Solyc05T002685.1, Solyc06T002741.1, Solyc06T002741.2	VIT_219s0014g05310.1
OG0002235	AT1G49750.1|PACid_19651572, AT3G19320.1|PACid_19661879, AT4G06744.1|PACid_19648938	FvH4_2g05530.t1, FvH4_2g05540.t1, FvH4_2g33930.t1	INIL04g34890.t1, INIL05g09716.t1, INIL06g38318.t1, INIL11g18873.t1, INIL14g41499.t1	Lj4g3v0620580.1, Lj4g3v0620740.1, Lj5g3v0292820.1	LOC_Os04g42620.1, LOC_Os04g57430.1	Solyc01T003965.1, Solyc02T000876.1, Solyc04T002632.1, Solyc10T001539.1	VIT_203s0063g00010.1, VIT_203s0063g00020.1, VIT_218s0001g10040.1, VIT_218s0001g10050.1, VIT_218s0001g10060.1
OG0002236	AT4G24160.1|PACid_19648942, AT4G24160.2|PACid_19648943	FvH4_2g39100.t1, FvH4_2g39100.t10, FvH4_2g39100.t11, FvH4_2g39100.t12, FvH4_2g39100.t13, FvH4_2g39100.t14, FvH4_2g39100.t2, FvH4_2g39100.t3, FvH4_2g39100.t4, FvH4_2g39100.t5, FvH4_2g39100.t6, FvH4_2g39100.t7, FvH4_2g39100.t8, FvH4_2g39100.t9	INIL01g25537.t1, INIL01g25538.t1, INIL01g25539.t1	Lj0g3v0300609.1, Lj1g3v2143330.1, Lj1g3v2143330.2	LOC_Os09g34860.1	Solyc07T001138.1	VIT_218s0001g13610.1
OG0002237	AT1G05010.1|PACid_19649111, AT1G12010.1|PACid_19651705	FvH4_3g01280.t1, FvH4_6g42090.t1	INIL04g32482.t1, INIL04g32484.t1, INIL04g39490.t1	Lj0g3v0109219.1, Lj0g3v0109219.2, Lj2g3v2879460.1, Lj4g3v0120430.1, Lj6g3v1789900.1	LOC_Os02g53180.1, LOC_Os02g53180.2, LOC_Os02g53180.3, LOC_Os09g27750.1, LOC_Os09g27820.1	Solyc02T000572.1, Solyc02T001778.1, Solyc07T001861.1, Solyc07T001863.1, Solyc12T000092.1	VIT_212s0059g01380.1, VIT_212s0059g01380.3
OG0002238	AT1G28450.1|PACid_19650560, AT1G28460.1|PACid_19649164, AT1G29962.1|PACid_19658277, AT1G54760.1|PACid_19656422, AT3G04100.1|PACid_19663352	FvH4_6g21070.t1	INIL15g27657.t1
OG0002239	AT1G30970.1|PACid_19649217, AT1G30970.2|PACid_19649218	FvH4_3g12940.t1, FvH4_3g12940.t2	INIL06g23648.t1, INIL06g23648.t2	Lj3g3v0966410.1, Lj4g3v3113890.1, Lj4g3v3113890.2	LOC_Os09g38790.1, LOC_Os09g38790.2, LOC_Os09g38790.3	Solyc02T000457.1, Solyc02T001820.1, Solyc02T001820.2	VIT_201s0011g01240.1, VIT_201s0011g01240.2, VIT_201s0011g01240.3, VIT_201s0011g01240.4, VIT_201s0011g01240.5, VIT_201s0011g01240.6, VIT_203s0017g02160.1, VIT_203s0017g02160.2, VIT_203s0017g02160.3, VIT_203s0017g02160.4, VIT_203s0017g02160.5, VIT_203s0017g02160.6, VIT_203s0017g02160.7
OG0002240	AT1G19630.1|PACid_19649684	FvH4_1g12750.t1, FvH4_1g12750.t2, FvH4_2g39460.t1, FvH4_2g39460.t2, FvH4_2g39460.t3, FvH4_2g39460.t4, FvH4_2g39460.t5, FvH4_6g26890.t1	INIL11g05405.t1, INIL14g41357.t1	Lj1g3v2126180.1, Lj1g3v2126180.2, Lj4g3v0986770.1	LOC_Os05g01120.1	Solyc02T002109.1, Solyc04T002828.1	VIT_204s0023g02350.1, VIT_218s0001g12870.1, VIT_218s0001g12870.2, VIT_218s0001g12870.3, VIT_218s0001g12870.4, VIT_218s0001g12870.5, VIT_218s0001g12870.6
OG0002241	AT1G09575.1|PACid_19653051, AT1G57610.1|PACid_19649956, AT1G57610.2|PACid_19649957, AT1G57610.3|PACid_19649958	FvH4_3g41270.t1, FvH4_3g41270.t2	INIL02g05638.t1, INIL12g03405.t1	Lj2g3v1643250.1	LOC_Os01g60110.1, LOC_Os11g03130.1, LOC_Os12g02880.1	Solyc06T002608.1	VIT_206s0004g08440.1, VIT_206s0004g08440.2
OG0002242	AT1G66430.1|PACid_19650001, AT5G51830.1|PACid_19672138	FvH4_1g28890.t1, FvH4_1g28890.t2, FvH4_1g28890.t3, FvH4_1g28890.t4, FvH4_7g12690.t1, FvH4_7g28710.t1, FvH4_7g28710.t2	INIL02g40643.t1, INIL05g22943.t1	Lj2g3v0462540.1, Lj5g3v2029610.1	LOC_Os06g12600.1	Solyc02T002675.1, Solyc03T000184.1, Solyc03T000184.2, Solyc03T000184.3, Solyc10T000594.1	VIT_214s0006g01410.1, VIT_214s0006g01410.2, VIT_215s0048g01260.1, VIT_215s0048g01260.2, VIT_216s0022g02340.1, VIT_216s0022g02340.2
OG0002243	AT1G51460.1|PACid_19656746, AT1G51500.1|PACid_19650335, AT3G21090.1|PACid_19661982	FvH4_3g28460.t1, FvH4_3g28460.t2, FvH4_3g28460.t3, FvH4_3g28480.t1, FvH4_3g28480.t10, FvH4_3g28480.t2, FvH4_3g28480.t3, FvH4_3g28480.t4, FvH4_3g28480.t5, FvH4_3g28480.t6, FvH4_3g28480.t7, FvH4_3g28480.t8, FvH4_3g28480.t9	INIL08g27197.t1, INIL12g29109.t1, INIL12g29111.t1	Lj3g3v3599510.1, Lj3g3v3600520.1	LOC_Os05g13520.1	Solyc11T001989.1	VIT_206s0061g00230.1, VIT_206s0061g00230.2, VIT_206s0061g00230.3, VIT_206s0061g00260.1
OG0002244	AT1G50120.1|PACid_19650426	FvH4_7g08600.t1, FvH4_7g08600.t2, FvH4_7g08600.t3, FvH4_7g08600.t4, FvH4_7g08600.t5, FvH4_7g08600.t6, FvH4_7g08791.t1	INIL13g07715.t1, INIL13g07715.t2	Lj3g3v0618200.1	LOC_Os06g41440.2	Solyc11T000945.2	VIT_201s0011g02190.1, VIT_201s0011g02190.2, VIT_201s0011g02190.3, VIT_201s0011g02190.4
OG0002245	AT1G05910.1|PACid_19650595	FvH4_4g10720.t1, FvH4_4g10720.t2, FvH4_4g10720.t3, FvH4_4g10720.t4, FvH4_4g10720.t5, FvH4_4g10720.t6	INIL01g25284.t1	Lj3g3v3312800.2, Lj3g3v3312800.3	LOC_Os09g33980.1	Solyc04T002412.1	VIT_205s0102g00260.1, VIT_205s0102g00260.10, VIT_205s0102g00260.2, VIT_205s0102g00260.3, VIT_205s0102g00260.4, VIT_205s0102g00260.5, VIT_205s0102g00260.6, VIT_205s0102g00260.7, VIT_205s0102g00260.8, VIT_205s0102g00260.9
OG0002246	AT1G22990.1|PACid_19652875, AT1G71050.1|PACid_19650596, AT5G17450.1|PACid_19665879, AT5G17450.2|PACid_19665880	FvH4_4g32250.t1, FvH4_4g32250.t2, FvH4_4g32251.t1, FvH4_4g32251.t2	INIL05g09640.t1, INIL07g34548.t1, INIL08g31090.t1, INIL08g31090.t2, INIL12g02989.t1	Lj0g3v0201629.1, Lj0g3v0290599.1, Lj1g3v3244490.1, Lj5g3v2133860.1	LOC_Os01g32330.1	Solyc02T002660.1, Solyc03T000713.1, Solyc04T000181.1	VIT_201s0011g04700.1, VIT_201s0011g04700.2, VIT_201s0011g04700.3, VIT_214s0006g01800.1
OG0002247	AT1G15400.1|PACid_19655815, AT1G15400.2|PACid_19655816, AT1G15400.3|PACid_19655814, AT1G80180.1|PACid_19650803, AT5G20100.1|PACid_19667871	FvH4_1g03570.t1, FvH4_6g30220.t1	INIL02g16523.t1, INIL03g23340.t1	Lj0g3v0056939.1, Lj3g3v2213630.1, Lj4g3v1876810.1	LOC_Os01g07890.1, LOC_Os01g50870.1, LOC_Os05g08390.1, LOC_Os05g46500.1, LOC_Os06g39912.1	Solyc03T002921.1, Solyc12T000172.1	VIT_204s0008g05200.1, VIT_209s0002g06360.1
OG0002248	AT1G09920.1|PACid_19650907	FvH4_5g34100.t1, FvH4_5g34100.t2	INIL14g41601.t1, INIL15g28115.t1	Lj1g3v0177840.1	LOC_Os03g24184.1, LOC_Os07g46390.1, LOC_Os07g46390.2, LOC_Os07g46390.3	Solyc12T002360.1, Solyc12T002360.4, Solyc12T002360.7	VIT_218s0001g07860.1, VIT_218s0001g07890.1, VIT_218s0001g07890.2, VIT_218s0001g07890.3, VIT_218s0001g07890.4, VIT_218s0001g07890.5
OG0002249	AT1G66330.1|PACid_19650912, AT1G66330.2|PACid_19650913	FvH4_1g28740.t1, FvH4_1g28740.t2, FvH4_1g28740.t3, FvH4_1g28740.t4, FvH4_1g28740.t5	INIL05g09379.t1, INIL05g09379.t2	Lj2g3v2560030.1, Lj2g3v2560030.2, Lj2g3v2560030.3, Lj2g3v2560030.4	LOC_Os05g05600.1, LOC_Os05g05600.2, LOC_Os05g05600.3, LOC_Os05g05600.4, LOC_Os05g05600.5, LOC_Os05g05600.6	Solyc11T000497.1	VIT_214s0006g00910.1, VIT_214s0006g00910.2, VIT_214s0006g00910.3, VIT_214s0006g00910.4, VIT_214s0006g00910.5, VIT_214s0006g00910.6, VIT_214s0006g00910.7
OG0002250	AT1G48325.1|PACid_19650936, AT3G05858.1|PACid_19665059, AT5G26620.1|PACid_19670420	FvH4_4g21750.t1, FvH4_6g08530.t1	INIL00g16242.t1, INIL06g37344.t1, INIL10g13493.t1, INIL10g13497.t1, INIL10g13498.t1, INIL10g13499.t1, INIL10g16243.t1, INIL10g16244.t1	Lj0g3v0066309.1, Lj0g3v0066319.1, Lj0g3v0307809.1, Lj1g3v4807580.1	LOC_Os02g37070.1, LOC_Os06g42620.1	Solyc01T003449.1	VIT_205s0020g00980.1, VIT_205s0020g01000.1, VIT_205s0020g01010.1, VIT_205s0020g01030.1, VIT_214s0060g00310.1
OG0002251	AT1G17345.1|PACid_19657988, AT1G72430.1|PACid_19651308, AT5G20820.1|PACid_19666057	FvH4_1g09300.t1, FvH4_6g35410.t1	INIL01g20120.t1, INIL03g18116.t1, INIL08g13737.t1, INIL14g41994.t1	Lj3g3v2576020.1, Lj4g3v2215110.1, Lj6g3v1162860.1	LOC_Os08g35110.1, LOC_Os09g26590.1	Solyc05T001621.1, Solyc07T001539.1, Solyc12T000342.1	VIT_211s0016g00500.1
OG0002252	AT1G24260.1|PACid_19651404, AT1G24260.2|PACid_19651403, AT1G24260.3|PACid_19651405	FvH4_4g23530.t1, FvH4_4g23530.t10, FvH4_4g23530.t11, FvH4_4g23530.t2, FvH4_4g23530.t3, FvH4_4g23530.t4, FvH4_4g23530.t5, FvH4_4g23530.t6, FvH4_4g23530.t7, FvH4_4g23530.t8, FvH4_4g23530.t9	INIL11g22433.t1, INIL13g07818.t1	Lj4g3v2573630.1, Lj4g3v2573630.2	LOC_Os08g41950.1, LOC_Os08g41950.2, LOC_Os09g32948.1	Solyc05T001056.1	VIT_201s0010g03900.1, VIT_201s0010g03900.2, VIT_201s0010g03900.3, VIT_201s0010g03900.4
OG0002253	AT1G76880.1|PACid_19654738, AT1G76890.2|PACid_19651437	FvH4_1g23600.t1, FvH4_1g23600.t2, FvH4_2g13840.t1, FvH4_2g13850.t1, FvH4_2g13850.t2	INIL01g25175.t1, INIL05g02140.t1, INIL11g05141.t1, INIL14g41808.t1	Lj0g3v0130139.1, Lj0g3v0303659.1, Lj1g3v1265910.1, Lj5g3v1949840.1, Lj5g3v1949840.2	LOC_Os02g43300.1, LOC_Os03g02240.1	Solyc04T002117.1, Solyc11T000035.1, Solyc12T002247.1	VIT_204s0044g00510.1, VIT_218s0072g00670.1
OG0002254	AT1G22210.1|PACid_19651475, AT1G78090.1|PACid_19653536	FvH4_7g31160.t1, FvH4_7g31160.t2, FvH4_7g31160.t3, FvH4_7g31160.t4, FvH4_7g31160.t5	INIL01g25201.t1, INIL02g05759.t1, INIL05g22837.t1	Lj0g3v0141199.1	LOC_Os07g30160.1, LOC_Os07g43160.1	Solyc03T000232.1	VIT_216s0050g02600.1, VIT_216s0050g02600.2, VIT_216s0050g02600.3, VIT_216s0050g02600.4
OG0002255	AT1G07780.1|PACid_19655395, AT1G07780.2|PACid_19655396, AT1G07780.3|PACid_19655397, AT1G07780.4|PACid_19655399, AT1G07780.5|PACid_19655398, AT1G29410.1|PACid_19651983, AT1G29410.2|PACid_19651982, AT5G05590.1|PACid_19668610, AT5G05590.2|PACid_19668611	FvH4_4g21980.t1, FvH4_7g24571.t1	INIL05g24180.t1, INIL11g26602.t1	Lj0g3v0127829.1, Lj6g3v0508400.1	LOC_Os02g16630.1, LOC_Os02g16630.2	Solyc02T001434.1, Solyc06T000999.1	VIT_213s0067g01110.1, VIT_213s0067g01110.2, VIT_213s0067g01110.3, VIT_213s0067g01110.4
OG0002256	AT1G12860.1|PACid_19652459, AT3G26744.1|PACid_19663709, AT3G26744.2|PACid_19663710, AT3G26744.4|PACid_19663711	FvH4_5g09300.t1, FvH4_5g09300.t2	INIL03g19605.t1, INIL06g37379.t1, INIL06g37379.t2	Lj1g3v1452960.1, Lj1g3v3904220.1	LOC_Os01g70310.1, LOC_Os01g70310.2, LOC_Os11g32100.1	Solyc03T003117.1, Solyc06T001814.1	VIT_214s0068g01200.1, VIT_214s0068g01200.2, VIT_217s0000g00330.1, VIT_217s0000g00330.2
OG0002257	AT1G27290.1|PACid_19652495, AT1G27290.2|PACid_19652496	FvH4_4g23540.t1, FvH4_4g23540.t2, FvH4_4g23540.t3	INIL13g07819.t1	Lj0g3v0167299.1, Lj4g3v2573620.1	LOC_Os09g32960.1, LOC_Os09g32960.2, LOC_Os09g32960.3	Solyc05T001050.1	VIT_201s0010g03880.1, VIT_201s0010g03880.2, VIT_201s0010g03880.3
OG0002258	AT1G18210.1|PACid_19656865, AT1G18210.2|PACid_19656866, AT1G66400.1|PACid_19652699, AT1G73630.1|PACid_19657114, AT5G37770.1|PACid_19673245	FvH4_1g28870.t1, FvH4_5g17240.t1, FvH4_7g07200.t1	INIL02g11800.t1, INIL03g25955.t1, INIL09g36205.t1	Lj2g3v2571120.1, Lj6g3v0434010.1, Lj6g3v0434040.1	LOC_Os01g04330.1, LOC_Os05g13580.1	Solyc02T000821.1, Solyc03T003172.1, Solyc06T001825.1	VIT_214s0006g01400.1
OG0002259	AT1G28410.1|PACid_19652887	FvH4_3g08660.t1, FvH4_3g08660.t2	INIL14g04158.t1	Lj6g3v2006840.1, Lj6g3v2006840.2	LOC_Os02g20270.1	Solyc02T001518.1	VIT_210s0003g00240.1
OG0002260	AT1G72960.1|PACid_19653203, AT3G13870.1|PACid_19659194, AT3G13870.2|PACid_19659195, AT5G45160.1|PACid_19672549	FvH4_3g11890.t1, FvH4_6g33350.t1, FvH4_6g33350.t2, FvH4_6g33350.t3, FvH4_6g33350.t4	INIL03g18291.t1, INIL06g23725.t1, INIL06g23725.t3, INIL09g21589.t1, INIL09g21593.t1	Lj3g3v2693010.1, Lj3g3v2693010.2	LOC_Os01g39310.1, LOC_Os01g39310.3, LOC_Os12g41170.1	Solyc02T000377.1, Solyc03T003446.1, Solyc12T002051.1	VIT_209s0002g02200.1, VIT_209s0002g02200.2
OG0002261	AT1G31360.1|PACid_19653490, AT1G31360.2|PACid_19653491	FvH4_5g24180.t1, FvH4_5g24180.t10, FvH4_5g24180.t11, FvH4_5g24180.t12, FvH4_5g24180.t13, FvH4_5g24180.t14, FvH4_5g24180.t15, FvH4_5g24180.t16, FvH4_5g24180.t17, FvH4_5g24180.t18, FvH4_5g24180.t19, FvH4_5g24180.t2, FvH4_5g24180.t21, FvH4_5g24180.t3, FvH4_5g24180.t5, FvH4_5g24180.t6, FvH4_5g24180.t7, FvH4_5g24180.t8	INIL01g00053.t1, INIL01g00053.t2	Lj2g3v1549970.1	LOC_Os11g48090.2, LOC_Os11g48090.3, LOC_Os11g48090.4, LOC_Os11g48090.5	Solyc08T001729.1	VIT_202s0087g00070.1
OG0002262	AT1G22060.1|PACid_19654018	FvH4_5g38230.t1, FvH4_5g38230.t2, FvH4_5g38230.t3, FvH4_5g38230.t4, FvH4_5g38230.t5, FvH4_5g38230.t6, FvH4_5g38230.t7, FvH4_5g38230.t8, FvH4_5g38230.t9	INIL14g41729.t1	Lj0g3v0302039.1, Lj0g3v0302039.2	LOC_Os10g21940.1	Solyc04T002260.1	VIT_218s0001g04680.1, VIT_218s0001g04680.2, VIT_218s0001g04680.3, VIT_218s0001g04680.4
OG0002263	AT1G17110.1|PACid_19654190, AT1G17110.2|PACid_19654189	FvH4_3g16820.t1, FvH4_3g16820.t2, FvH4_3g16820.t3, FvH4_3g16820.t4, FvH4_3g16820.t5, FvH4_3g16820.t6, FvH4_3g16820.t7, FvH4_3g16820.t8	INIL09g30247.t1, INIL09g30247.t2	Lj3g3v1015510.1	LOC_Os02g14730.1	Solyc07T002372.1, Solyc07T002372.2, Solyc07T002372.3	VIT_219s0140g00200.1, VIT_219s0140g00200.2, VIT_219s0140g00200.3, VIT_219s0140g00200.4
OG0002264	AT1G35720.1|PACid_19654629, AT5G10220.1|PACid_19667553, AT5G10230.1|PACid_19668070, AT5G65020.1|PACid_19668361, AT5G65020.2|PACid_19668362	FvH4_1g20930.t1, FvH4_1g20930.t2, FvH4_1g20930.t3, FvH4_1g20930.t4, FvH4_1g20930.t5, FvH4_1g20930.t6, FvH4_1g20930.t7, FvH4_5g37610.t1	INIL02g11814.t1, INIL14g41703.t1	Lj0g3v0166899.1, Lj4g3v2823370.1	LOC_Os02g51750.1, LOC_Os02g51750.2, LOC_Os06g11800.1	Solyc04T001858.1, Solyc04T002297.1, Solyc05T002318.2	VIT_218s0001g05530.1
OG0002265	AT1G26300.1|PACid_19654711, AT1G26300.2|PACid_19654712, AT1G69030.1|PACid_19657641	FvH4_4g29270.t1, FvH4_4g29270.t2, FvH4_4g29270.t3, FvH4_5g13370.t1, FvH4_5g13370.t2	INIL09g35977.t1	Lj1g3v2375850.2, Lj2g3v1204560.1	LOC_Os02g09500.1, LOC_Os02g49450.1	Solyc03T002745.1, Solyc12T001671.1	VIT_217s0000g04820.1, VIT_217s0000g04820.2
OG0002266	AT1G12120.1|PACid_19655004, AT1G62530.1|PACid_19655926, AT1G62530.2|PACid_19655927	FvH4_5g00200.t1, FvH4_5g00200.t2, FvH4_5g00200.t3, FvH4_5g00200.t4, FvH4_5g00200.t5, FvH4_5g00200.t6, FvH4_5g00200.t7	INIL04g19418.t1, INIL04g19421.t1, INIL04g19421.t2, INIL15g27598.t1		LOC_Os10g40580.1	Solyc08T002186.1	VIT_200s0233g00190.1, VIT_200s0233g00190.2, VIT_202s0154g00200.1, VIT_202s0154g00200.2
OG0002267	AT1G67570.1|PACid_19655139	FvH4_4g24190.t1, FvH4_4g24190.t2, FvH4_4g24190.t3, FvH4_5g07730.t1	INIL08g04799.t1, INIL14g19240.t1, INIL15g14399.t1	Lj0g3v0097049.1, Lj4g3v2528100.1, Lj4g3v2528100.2	LOC_Os08g03430.1, LOC_Os08g03430.2	Solyc04T001175.1	VIT_201s0010g02530.1, VIT_201s0010g02530.2, VIT_201s0010g02530.3, VIT_217s0000g01800.1, VIT_217s0000g01800.2
OG0002268	AT1G27045.1|PACid_19655144	FvH4_4g32060.t1, FvH4_5g15520.t1, FvH4_5g15520.t2, FvH4_5g15520.t3	INIL03g21080.t1, INIL07g34282.t1, INIL08g38686.t1, INIL15g36080.t1	Lj2g3v1349130.1, Lj2g3v1349140.1, Lj4g3v1614670.1		Solyc03T002587.1, Solyc04T000090.1, Solyc05T000194.1	VIT_201s0026g01550.1, VIT_201s0026g01550.2, VIT_201s0026g01550.3, VIT_217s0000g05630.1, VIT_217s0000g05630.2
OG0002269	AT1G08750.1|PACid_19655148, AT1G08750.2|PACid_19655149, AT1G08750.3|PACid_19655150	FvH4_2g07501.t1, FvH4_5g04770.t1, FvH4_5g04770.t2, FvH4_5g04770.t3, FvH4_6g02380.t1, FvH4_6g02380.t2, FvH4_6g02380.t3	INIL11g16132.t1, INIL14g34993.t1	Lj0g3v0258929.1, Lj0g3v0258929.2	LOC_Os02g12740.1	Solyc10T000292.1, Solyc10T000292.3, Solyc10T000292.4	VIT_214s0081g00580.1, VIT_214s0081g00580.2, VIT_214s0081g00580.3, VIT_214s0081g00580.4, VIT_214s0081g00580.5
OG0002270	AT1G19660.1|PACid_19656961, AT1G19660.2|PACid_19656962, AT1G75380.1|PACid_19656098, AT1G75380.2|PACid_19656099, AT1G75380.3|PACid_19656100	FvH4_2g39410.t1, FvH4_2g39410.t2, FvH4_2g39410.t3	INIL01g25504.t1, INIL14g41354.t1, INIL15g27906.t1, INIL15g27906.t2	Lj0g3v0234039.1, Lj5g3v0109850.1, Lj5g3v0112040.1	LOC_Os08g26870.1, LOC_Os08g26870.2, LOC_Os08g26870.3, LOC_Os08g26870.4, LOC_Os08g26870.5	Solyc04T002833.1, Solyc12T002462.1	VIT_218s0001g12960.1
OG0002271	AT1G76440.1|PACid_19656204, AT1G76440.2|PACid_19656205, AT1G76440.3|PACid_19656206	FvH4_5g25970.t1, FvH4_5g25970.t2	INIL14g03612.t1, INIL14g03613.t1	Lj6g3v2269970.1		Solyc04T003015.1, Solyc04T003016.1, Solyc04T003016.2	VIT_218s0122g00770.1, VIT_218s0122g00770.2, VIT_218s0122g00770.3, VIT_218s0122g00770.4, VIT_218s0122g00770.5, VIT_218s0122g00770.6, VIT_218s0122g00770.7, VIT_218s0122g00770.8, VIT_218s0122g00770.9
OG0002272	AT1G21580.1|PACid_19656534	FvH4_2g27950.t1, FvH4_2g27950.t10, FvH4_2g27950.t11, FvH4_2g27950.t12, FvH4_2g27950.t13, FvH4_2g27950.t14, FvH4_2g27950.t15, FvH4_2g27950.t16, FvH4_2g27950.t2, FvH4_2g27950.t3, FvH4_2g27950.t4, FvH4_2g27950.t5, FvH4_2g27950.t6, FvH4_2g27950.t7, FvH4_2g27950.t8, FvH4_2g27950.t9	INIL14g41865.t1	Lj0g3v0363599.2, Lj0g3v0363599.3, Lj1g3v0268620.1, Lj1g3v0268620.2		Solyc04T001955.1, Solyc04T001955.2, Solyc04T001955.3	VIT_218s0001g01670.1, VIT_218s0001g01670.2, VIT_218s0001g01670.3
OG0002273	AT1G33420.1|PACid_19656955	FvH4_1g25980.t1, FvH4_1g25980.t2, FvH4_1g25980.t3, FvH4_1g25980.t4, FvH4_1g25980.t5, FvH4_1g25980.t6, FvH4_1g25980.t7, FvH4_1g25980.t8, FvH4_1g25980.t9, FvH4_2g00220.t1, FvH4_2g00220.t2	INIL02g10415.t1	Lj3g3v3752170.1, Lj5g3v1222610.1, Lj5g3v1222610.2	LOC_Os01g65600.1	Solyc04T000147.1	VIT_207s0130g00210.1, VIT_207s0130g00210.2, VIT_207s0130g00210.3, VIT_207s0130g00210.4, VIT_207s0130g00210.5, VIT_207s0130g00210.6, VIT_207s0130g00210.7, VIT_209s0002g04390.1, VIT_218s0089g01050.1
OG0002274	AT1G19100.1|PACid_19656963	FvH4_5g28960.t1, FvH4_5g28960.t2, FvH4_5g28960.t3, FvH4_5g28960.t4	INIL00g09046.t1, INIL00g42778.t1	Lj1g3v0385350.1	LOC_Os01g36840.1, LOC_Os01g36840.2, LOC_Os01g36840.3	Solyc01T003267.1, Solyc06T001998.1, Solyc06T001998.2	VIT_217s0000g08750.1
OG0002275	AT1G08220.1|PACid_19656978, AT1G08220.2|PACid_19656979	FvH4_3g30230.t1, FvH4_3g30230.t2, FvH4_3g30230.t3	INIL07g08702.t1	Lj0g3v0103459.1	LOC_Os05g08410.1, LOC_Os05g08410.2	Solyc11T002119.1	VIT_206s0061g01020.1, VIT_206s0061g01020.2, VIT_206s0061g01020.3, VIT_206s0061g01020.4, VIT_206s0061g01020.5, VIT_206s0061g01020.7
OG0002276	AT1G50180.1|PACid_19657159	FvH4_4g22931.t1, FvH4_4g22931.t2, FvH4_4g22940.t1, FvH4_4g23400.t1, FvH4_6g49940.t1, FvH4_6g49940.t2, FvH4_7g09280.t1, FvH4_7g09290.t1, FvH4_7g33440.t1	INIL12g08425.t1	Lj6g3v1303020.1		Solyc12T002634.1	VIT_213s0067g00740.1, VIT_213s0067g00750.1, VIT_213s0067g00760.1, VIT_213s0067g00760.2, VIT_213s0067g00780.1, VIT_213s0067g00790.1, VIT_213s0067g00800.1, VIT_213s0067g00810.1, VIT_213s0067g00810.2, VIT_213s0067g00810.3, VIT_213s0067g00830.1, VIT_213s0067g00830.2, VIT_213s0067g00830.3, VIT_213s0067g00830.4
OG0002277	AT1G06475.1|PACid_19657274, AT5G26790.1|PACid_19671907, AT5G46295.1|PACid_19670870, AT5G49525.1|PACid_19666683	FvH4_3g05900.t1, FvH4_4g20450.t1, FvH4_6g38520.t1	INIL06g14576.t1, INIL06g37298.t1, INIL06g37795.t1, INIL10g13430.t1	Lj0g3v0058469.1, Lj4g3v0279760.1, Lj6g3v0927090.1	LOC_Os01g47570.1, LOC_Os03g19940.1, LOC_Os05g49080.1	Solyc02T001258.1	VIT_205s0077g00635.1
OG0002278	AT1G07745.1|PACid_19657379, AT1G07745.2|PACid_19657380	FvH4_3g34810.t1, FvH4_3g34810.t10, FvH4_3g34810.t11, FvH4_3g34810.t12, FvH4_3g34810.t13, FvH4_3g34810.t14, FvH4_3g34810.t15, FvH4_3g34810.t16, FvH4_3g34810.t17, FvH4_3g34810.t2, FvH4_3g34810.t3, FvH4_3g34810.t4, FvH4_3g34810.t5, FvH4_3g34810.t6, FvH4_3g34810.t7, FvH4_3g34810.t8, FvH4_3g34810.t9	INIL07g00469.t1	Lj3g3v3153010.1	LOC_Os09g01680.1, LOC_Os09g01680.2, LOC_Os09g01680.3	Solyc11T002579.1	VIT_206s0004g04040.1
OG0002279	AT1G13440.1|PACid_19657714, AT1G13440.2|PACid_19657715, AT3G04120.1|PACid_19663680	FvH4_4g24420.t1	INIL08g04794.t1, INIL15g35608.t1	Lj0g3v0105409.1, Lj4g3v1388980.1, Lj5g3v2152680.1, Lj5g3v2152680.2, Lj5g3v2152680.3	LOC_Os02g38920.1, LOC_Os04g40950.1, LOC_Os04g40950.2, LOC_Os04g40950.3, LOC_Os08g03290.1, LOC_Os08g03290.2, LOC_Os08g03290.3	Solyc05T000076.1, Solyc05T000910.1, Solyc06T002036.1	VIT_201s0010g02460.1, VIT_201s0010g02460.2, VIT_201s0010g02460.4, VIT_214s0171g00440.1, VIT_217s0000g10430.1
OG0002280	AT1G03760.1|PACid_19657899	FvH4_5g30750.t1, FvH4_5g30750.t10, FvH4_5g30750.t11, FvH4_5g30750.t12, FvH4_5g30750.t13, FvH4_5g30750.t14, FvH4_5g30750.t2, FvH4_5g30750.t3, FvH4_5g30750.t4, FvH4_5g30750.t5, FvH4_5g30750.t6, FvH4_5g30750.t7, FvH4_5g30750.t8, FvH4_5g30750.t9	INIL09g30373.t1	Lj6g3v1315150.1, Lj6g3v1315150.2, Lj6g3v1315150.3, Lj6g3v1315150.4	LOC_Os01g70330.1, LOC_Os01g70330.2	Solyc07T002106.1, Solyc07T002106.2	VIT_212s0028g03430.1, VIT_212s0028g03430.2, VIT_212s0028g03430.3
OG0002281	AT1G52320.1|PACid_19657980, AT1G52320.2|PACid_19657979, AT1G52320.3|PACid_19657981, AT1G52320.4|PACid_19657982, AT5G25590.1|PACid_19666709	FvH4_2g36270.t1, FvH4_6g31260.t1, FvH4_6g31260.t2, FvH4_6g31260.t3	INIL03g18369.t1, INIL10g08674.t1, INIL14g06855.t1	Lj1g3v2035290.1, Lj1g3v4957740.1, Lj3g3v0190820.1, Lj3g3v2296570.1, Lj3g3v2296570.2	LOC_Os01g31580.1, LOC_Os05g32760.1	Solyc03T003309.1, Solyc08T001589.1	VIT_204s0008g04200.1, VIT_209s0002g04590.1
OG0002282	AT1G59750.1|PACid_19658021, AT1G59750.2|PACid_19658023, AT1G59750.3|PACid_19658022, AT1G59750.4|PACid_19658024	FvH4_5g27860.t1, FvH4_5g27860.t2, FvH4_5g27860.t3, FvH4_5g27860.t4, FvH4_5g27860.t5	INIL04g39465.t1, INIL06g38081.t1, INIL08g00139.t1	Lj0g3v0140239.1	LOC_Os02g35140.1, LOC_Os04g36054.1	Solyc01T003519.1	VIT_212s0035g01800.1, VIT_212s0035g01800.2, VIT_212s0035g01800.3, VIT_212s0035g01800.4, VIT_218s0089g00910.1
OG0002283	AT1G09970.1|PACid_19658091, AT1G09970.2|PACid_19658090, AT3G19700.1|PACid_19660866	FvH4_2g02540.t1, FvH4_2g02540.t2, FvH4_5g33590.t1, FvH4_6g33072.t1	INIL01g25319.t1, INIL04g34960.t1, INIL14g41583.t1, INIL15g28104.t1	Lj1g3v2096160.1, Lj1g3v2096160.2, Lj4g3v1120510.1, Lj4g3v1120510.2	LOC_Os11g33380.1, LOC_Os12g43640.1	Solyc01T003855.1, Solyc04T002501.1	VIT_203s0088g01180.1, VIT_218s0001g08230.1
OG0002284	AT1G43190.1|PACid_19658299, AT1G43190.2|PACid_19658300, AT1G43190.3|PACid_19658301	FvH4_2g13280.t1, FvH4_2g13280.t2	INIL04g32898.t1, INIL04g32898.t2	Lj0g3v0012939.1, Lj0g3v0341289.1, Lj5g3v1938420.1	LOC_Os01g64770.1, LOC_Os01g64770.2, LOC_Os01g64770.3, LOC_Os01g64770.5, LOC_Os05g36120.1, LOC_Os05g36120.2, LOC_Os05g36120.3	Solyc10T002460.1, Solyc10T002460.2, Solyc10T002460.4, Solyc10T002460.5, Solyc12T000967.1, Solyc12T000967.2, Solyc12T000967.3, Solyc12T000967.4, Solyc12T000967.5	VIT_207s0031g02030.1, VIT_218s0072g00310.1
OG0002285	AT3G16220.1|PACid_19658491, AT3G16230.1|PACid_19664595, AT3G16230.2|PACid_19664594, AT3G16230.3|PACid_19664596	FvH4_6g31960.t1, FvH4_6g31960.t2, FvH4_6g31960.t3	INIL09g21652.t1	Lj3g3v0271550.1	LOC_Os01g13090.1, LOC_Os01g13090.2, LOC_Os01g13090.3, LOC_Os01g13090.4, LOC_Os01g13100.1, LOC_Os01g13100.2, LOC_Os01g13100.3	Solyc03T003338.1, Solyc03T003338.2
OG0002286	AT3G01970.1|PACid_19658911, AT5G13080.1|PACid_19668284	FvH4_4g23480.t1, FvH4_5g08610.t1	INIL11g22438.t1, INIL13g07814.t1, INIL14g41234.t1, INIL14g41234.t2	Lj0g3v0357379.1, Lj1g3v3847230.1	LOC_Os11g29870.1	Solyc02T002949.1, Solyc05T001069.1	VIT_201s0010g03930.1, VIT_214s0068g01770.1, VIT_217s0000g01280.1
OG0002287	AT3G27320.1|PACid_19658957, AT3G27320.2|PACid_19658958, AT5G14310.1|PACid_19670252	FvH4_4g24810.t1, FvH4_6g52540.t1, FvH4_6g52540.t2	INIL05g32157.t1, INIL05g32157.t2, INIL08g04791.t1, INIL11g09877.t1	Lj0g3v0190969.1, Lj1g3v3765030.1	LOC_Os01g67600.1, LOC_Os12g15400.1	Solyc02T002896.1, Solyc03T000010.1, Solyc05T000897.1	VIT_201s0010g02260.1, VIT_204s0008g04590.1, VIT_214s0219g00020.1
OG0002288	AT3G02050.1|PACid_19658978	FvH4_5g03590.t1, FvH4_5g03590.t2, FvH4_5g03590.t3, FvH4_5g03590.t4, FvH4_6g54410.t1, FvH4_6g54410.t2	INIL05g32046.t1, INIL14g41933.t1	Lj0g3v0046479.1, Lj0g3v0095719.1, Lj0g3v0180899.1	LOC_Os01g27170.1, LOC_Os01g70940.1, LOC_Os01g70940.2, LOC_Os01g70940.3, LOC_Os07g47350.1, LOC_Os07g47350.2	Solyc08T000500.1, Solyc08T000500.2, Solyc08T000500.4, Solyc12T000875.1, Solyc12T002601.1	VIT_202s0025g00680.1, VIT_214s0068g00850.1, VIT_214s0068g00850.2, VIT_214s0068g00850.3
OG0002289	AT3G55280.3|PACid_19659110	FvH4_3g34890.t1, FvH4_3g34890.t2, FvH4_7g21380.t1	INIL02g16888.t1, INIL11g18462.t1, INIL11g18462.t2	Lj0g3v0081139.1, Lj0g3v0081139.2, Lj0g3v0081139.3, Lj1g3v3194560.1, Lj3g3v3154060.1	LOC_Os01g24690.1, LOC_Os01g24690.3, LOC_Os04g42270.1, LOC_Os04g42270.2	Solyc09T000065.1, Solyc10T002915.1	VIT_206s0004g04090.1, VIT_206s0004g04090.2, VIT_208s0040g02630.1, VIT_208s0040g02630.2, VIT_213s0019g00250.1
OG0002290	AT3G10410.1|PACid_19659212, AT3G45010.1|PACid_19663682, AT5G22980.1|PACid_19665661	FvH4_7g18691.t1	INIL03g18069.t1, INIL07g14087.t1, INIL09g21441.t1	Lj0g3v0103249.1, Lj0g3v0105739.1, Lj0g3v0167129.1, Lj3g3v1113160.1, Lj3g3v3054430.1, Lj3g3v3056630.1, Lj5g3v1794700.1	LOC_Os02g02320.1, LOC_Os07g29620.1	Solyc05T001821.1, Solyc06T000499.1, Solyc06T002341.1, Solyc11T000317.1, Solyc11T002085.1	VIT_206s0061g00530.1, VIT_206s0061g00530.2
OG0002291	AT3G18770.1|PACid_19659300	FvH4_1g23440.t1, FvH4_1g23440.t2, FvH4_1g23440.t3, FvH4_1g23440.t4	INIL05g02149.t1	Lj0g3v0198449.1, Lj1g3v1287010.1, Lj1g3v1287010.2, Lj1g3v1290470.1, Lj4g3v2754310.1	LOC_Os11g06320.1		VIT_204s0044g00610.1, VIT_204s0044g00610.2, VIT_204s0044g00610.3, VIT_204s0044g00610.4
OG0002292	AT3G27700.1|PACid_19659482, AT3G27700.2|PACid_19659483	FvH4_6g51350.t1	INIL02g11541.t1, INIL05g32175.t1	Lj2g3v0933930.1	LOC_Os04g32340.1	Solyc02T002234.1, Solyc12T001370.1	VIT_214s0066g00790.1, VIT_214s0066g00790.2, VIT_214s0066g00790.3, VIT_214s0066g00790.4, VIT_214s0066g00790.5, VIT_214s0066g00790.6, VIT_214s0066g00790.7, VIT_214s0066g00790.8, VIT_214s0066g00790.9
OG0002293	AT3G05630.1|PACid_19660950, AT3G16785.1|PACid_19659818	FvH4_4g18810.t1, FvH4_6g06940.t1, FvH4_6g06940.t2, FvH4_6g06940.t3	INIL06g29903.t1, INIL10g13368.t1, INIL12g01977.t1, INIL12g01977.t2, INIL13g07920.t1	Lj5g3v1500430.1, Lj6g3v1491480.1	LOC_Os05g29050.1, LOC_Os05g29050.2	Solyc01T001761.1, Solyc01T001761.2, Solyc01T003317.1	VIT_205s0077g01830.1, VIT_205s0077g01830.2, VIT_205s0077g01830.3, VIT_205s0077g01830.4, VIT_205s0077g01830.5, VIT_205s0077g01830.6, VIT_205s0077g01830.7
OG0002294	AT3G57170.1|PACid_19660043	FvH4_6g24900.t1, FvH4_6g24900.t2, FvH4_6g24900.t3, FvH4_6g24900.t4, FvH4_6g24900.t5, FvH4_6g24900.t6, FvH4_6g24900.t7, FvH4_6g24900.t8	INIL08g13590.t1	Lj1g3v4205490.1, Lj1g3v4205490.2	LOC_Os05g22370.2	Solyc04T000754.1, Solyc04T000754.2, Solyc04T000754.3	VIT_208s0007g05870.1, VIT_208s0007g05870.2, VIT_208s0007g05870.3, VIT_208s0007g05870.4, VIT_208s0007g05870.5, VIT_208s0007g05870.6, VIT_208s0007g05870.7, VIT_208s0007g05870.8, VIT_208s0007g05870.9
OG0002295	AT3G27300.1|PACid_19660224, AT3G27300.2|PACid_19660225, AT3G27300.3|PACid_19660226, AT5G40760.1|PACid_19670921	FvH4_6g52720.t1, FvH4_6g52720.t2	INIL02g11506.t1, INIL05g32124.t1	Lj0g3v0359939.1, Lj0g3v0359939.2, Lj1g3v3754940.1, Lj1g3v3754940.2, Lj1g3v3754940.3	LOC_Os02g38840.1, LOC_Os02g38840.2	Solyc02T002900.1	VIT_214s0171g00490.1, VIT_214s0171g00490.10, VIT_214s0171g00490.12, VIT_214s0171g00490.2, VIT_214s0171g00490.3, VIT_214s0171g00490.4, VIT_214s0171g00490.5, VIT_214s0171g00490.6, VIT_214s0171g00490.9
OG0002296	AT3G26935.1|PACid_19663977, AT3G48760.1|PACid_19660726, AT5G41060.1|PACid_19670208, AT5G41060.2|PACid_19670209	FvH4_5g08980.t1, FvH4_5g08980.t2, FvH4_6g53970.t1	INIL01g00921.t1, INIL03g42102.t1	Lj1g3v3891990.1, Lj4g3v2882230.1	LOC_Os01g70100.1, LOC_Os08g42370.1, LOC_Os08g42370.2, LOC_Os08g42370.3, LOC_Os09g33450.1, LOC_Os09g33450.2	Solyc02T002965.1, Solyc03T002210.1, Solyc06T002111.1	VIT_214s0068g01530.1, VIT_217s0000g00800.1, VIT_217s0000g00800.2
OG0002297	AT3G48070.1|PACid_19660756, AT3G48070.2|PACid_19660755, AT5G62910.1|PACid_19672982	FvH4_5g16220.t1, FvH4_5g16220.t2, FvH4_5g16220.t3, FvH4_5g16220.t4, FvH4_6g49800.t1, FvH4_6g49800.t2	INIL01g25051.t1, INIL03g20479.t1, INIL09g26444.t1, INIL09g26444.t2	Lj2g3v1022340.1, Lj4g3v0190050.1, Lj4g3v0190050.2		Solyc03T002626.1, Solyc06T001964.1	VIT_214s0066g02340.1, VIT_214s0066g02340.2, VIT_214s0066g02340.3, VIT_217s0000g07550.1, VIT_217s0000g07550.2, VIT_217s0000g07550.3, VIT_217s0000g07550.4
OG0002298	AT3G01980.1|PACid_19660816, AT3G01980.2|PACid_19660818, AT3G01980.3|PACid_19660815, AT3G01980.4|PACid_19660817	FvH4_6g53780.t1, FvH4_6g53780.t2, FvH4_6g53780.t3	INIL03g17856.t1, INIL09g21346.t1	Lj0g3v0360339.1	LOC_Os03g63290.1	Solyc07T001780.1, Solyc07T001780.2, Solyc07T001780.3	VIT_214s0068g01760.1, VIT_214s0068g01760.2, VIT_214s0068g01760.3, VIT_214s0068g01760.4
OG0002299	AT3G17310.1|PACid_19661358, AT3G17310.2|PACid_19661359	FvH4_1g24280.t1, FvH4_1g24280.t2, FvH4_1g24280.t3, FvH4_1g24280.t4, FvH4_1g24280.t5	INIL14g41218.t1, INIL14g41218.t2	Lj4g3v2250360.1	LOC_Os05g04330.1, LOC_Os05g04330.2	Solyc05T002446.1	VIT_205s0020g00450.1, VIT_205s0020g00450.10, VIT_205s0020g00450.2, VIT_205s0020g00450.3, VIT_205s0020g00450.4, VIT_205s0020g00450.5, VIT_205s0020g00450.6, VIT_205s0020g00450.7, VIT_205s0020g00450.8, VIT_205s0020g00450.9
OG0002300	AT3G02770.1|PACid_19661796, AT5G16450.1|PACid_19670398, AT5G16450.2|PACid_19670399, AT5G56260.1|PACid_19671441	FvH4_3g41390.t1, FvH4_6g00480.t1, FvH4_6g00480.t2	INIL01g19772.t1, INIL08g04621.t1	Lj0g3v0271599.1	LOC_Os01g52460.1, LOC_Os01g52460.2, LOC_Os02g52430.1, LOC_Os02g52450.1, LOC_Os02g52450.2, LOC_Os02g52450.3	PRAM_36938.1.p1, Solyc10T000069.1	VIT_204s0023g00590.1, VIT_204s0023g00590.2, VIT_204s0023g00590.3, VIT_219s0015g01900.1, VIT_219s0015g01900.2, VIT_219s0015g01900.3
OG0002301	AT3G44200.1|PACid_19661805	FvH4_3g26671.t1, FvH4_3g26671.t2, FvH4_3g26671.t3	INIL08g20892.t1, INIL12g21906.t1, INIL12g21907.t1	Lj0g3v0066389.1, Lj0g3v0066389.2	LOC_Os01g64490.1, LOC_Os05g36960.1	Solyc01T000358.1, Solyc11T002457.1	VIT_206s0009g00690.1, VIT_206s0009g00690.2, VIT_206s0009g00690.3, VIT_206s0009g00690.4, VIT_206s0009g00690.5
OG0002302	AT3G59630.1|PACid_19662362	FvH4_4g10580.t1, FvH4_4g10580.t2, FvH4_4g10580.t3, FvH4_4g10580.t4, FvH4_4g10580.t5, FvH4_4g10580.t6, FvH4_4g10580.t7, FvH4_4g10580.t8, FvH4_4g10580.t9	INIL04g19332.t1	Lj0g3v0235949.1, Lj0g3v0235949.2, Lj0g3v0235949.3, Lj1g3v3531570.1, Lj1g3v3531570.2, Lj1g3v3531570.3, Lj1g3v3531570.4	LOC_Os11g16430.1	Solyc10T002542.1, Solyc10T002542.2, Solyc10T002542.3	VIT_205s0094g00370.1, VIT_205s0094g00370.2, VIT_205s0094g00370.3
OG0002303	AT3G27325.1|PACid_19662427, AT3G27325.2|PACid_19662426	FvH4_6g52480.t1, FvH4_6g52480.t2, FvH4_6g52480.t3, FvH4_6g52480.t4, FvH4_6g52480.t5, FvH4_6g52480.t6	INIL02g11509.t1, INIL02g11509.t2	Lj0g3v0239549.1, Lj1g3v3754820.1, Lj1g3v3754820.2	LOC_Os09g09360.1	Solyc02T002894.1, Solyc02T002894.2	VIT_213s0047g01140.1, VIT_213s0047g01140.2, VIT_213s0047g01140.3, VIT_213s0047g01140.4, VIT_213s0047g01140.5, VIT_213s0047g01140.6, VIT_213s0047g01140.7
OG0002304	AT3G27110.1|PACid_19663190, AT3G27110.2|PACid_19663191	FvH4_6g53470.t1, FvH4_6g53470.t2, FvH4_6g53470.t3	INIL02g11490.t1, INIL02g11490.t2	Lj0g3v0056029.1	LOC_Os01g73910.1, LOC_Os01g73910.2, LOC_Os01g73910.3, LOC_Os01g73910.4, LOC_Os01g73910.5, LOC_Os01g73910.6	Solyc03T000001.1	VIT_214s0068g02070.1, VIT_214s0068g02070.2, VIT_214s0068g02070.3, VIT_214s0068g02070.4, VIT_214s0068g02070.5, VIT_214s0068g02070.6, VIT_214s0068g02070.7
OG0002305	AT3G61590.1|PACid_19663638, AT3G61590.2|PACid_19663639	FvH4_7g15730.t1, FvH4_7g15730.t2, FvH4_7g15730.t3	INIL09g29966.t1, INIL12g01542.t1	Lj1g3v5021230.1, Lj3g3v2361120.1, Lj3g3v2361130.1, Lj3g3v2361130.2, Lj3g3v2362140.1, Lj3g3v2363150.1	LOC_Os01g47050.1	Solyc01T002909.1	VIT_202s0025g00830.1, VIT_215s0046g01540.1, VIT_215s0046g01540.2, VIT_215s0046g01540.3, VIT_215s0046g01540.4, VIT_215s0046g01540.5
OG0002306	AT3G10550.1|PACid_19663685, AT5G04540.1|PACid_19672897	FvH4_7g06400.t1, FvH4_7g06400.t2, FvH4_7g06400.t3	INIL05g24426.t1	Lj5g3v1737120.1, Lj5g3v1737130.1	LOC_Os08g44260.1, LOC_Os08g44260.2	Solyc11T000256.1	VIT_213s0074g00300.1, VIT_213s0074g00300.2, VIT_213s0074g00300.3, VIT_213s0074g00300.4, VIT_213s0074g00300.5, VIT_213s0074g00300.6, VIT_213s0074g00300.7, VIT_213s0074g00300.8, VIT_213s0074g00300.9
OG0002307	AT3G09950.1|PACid_19664221, AT3G55570.1|PACid_19664132, AT5G41761.1|PACid_19667222	FvH4_3g00510.t1, FvH4_5g03960.t1, FvH4_5g12300.t1, FvH4_7g15930.t1, FvH4_7g15940.t1, FvH4_7g15950.t1, FvH4_7g23090.t1, FvH4_7g23130.t1	INIL02g16949.t1, INIL12g01556.t1	Lj0g3v0060039.1	LOC_Os01g12190.1, LOC_Os02g15860.1, LOC_Os06g33200.1	Solyc01T002924.1, Solyc08T002449.1	VIT_202s0025g01090.1, VIT_213s0019g02270.1, VIT_215s0046g01340.1
OG0002308	AT3G01150.1|PACid_19664190, AT3G01150.2|PACid_19664191	FvH4_6g48200.t2, FvH4_6g48200.t3, FvH4_6g48200.t4, FvH4_6g48200.t5, FvH4_6g48200.t6	INIL11g18701.t2, INIL11g18701.t3	Lj1g3v2979170.1, Lj2g3v1068370.2	LOC_Os03g25980.1, LOC_Os03g25980.2, LOC_Os08g33830.1, LOC_Os08g33830.2	Solyc02T002387.1, Solyc02T002387.2, Solyc02T002387.3, Solyc02T002387.4	VIT_214s0108g01030.1, VIT_214s0108g01030.2, VIT_214s0108g01030.3, VIT_214s0108g01030.4, VIT_214s0108g01030.5, VIT_214s0108g01030.7
OG0002309	AT3G01040.1|PACid_19664469, AT3G01040.2|PACid_19664470, AT5G15470.1|PACid_19669600	FvH4_6g47380.t1, FvH4_6g47380.t2, FvH4_6g47380.t3	INIL02g11660.t1, INIL02g11660.t2, INIL11g18732.t1	Lj1g3v2996680.1	LOC_Os12g38930.1	Solyc03T001424.1, Solyc03T001424.2	VIT_214s0108g01520.1, VIT_214s0108g01520.2, VIT_214s0108g01520.3, VIT_214s0108g01520.4, VIT_214s0108g01520.5, VIT_214s0108g01520.6, VIT_214s0108g01520.7
OG0002310	AT5G14030.1|PACid_19665510, AT5G14030.2|PACid_19665511, AT5G14030.3|PACid_19665512, AT5G14030.4|PACid_19665513	FvH4_6g54110.t1, FvH4_6g54110.t2, FvH4_6g54110.t3, FvH4_6g54110.t4, FvH4_6g54110.t5	INIL01g00908.t1, INIL09g31510.t1	Lj4g3v1597150.1, Lj4g3v1597150.2	LOC_Os01g01307.1, LOC_Os01g01307.2	Solyc02T002970.1	VIT_209s0054g00420.1, VIT_214s0068g01370.1, VIT_214s0068g01370.2, VIT_214s0068g01370.3, VIT_214s0068g01370.4
OG0002311	AT5G02560.1|PACid_19672405, AT5G27670.1|PACid_19671451, AT5G59870.1|PACid_19665863	FvH4_3g35330.t1, FvH4_6g14320.t1	INIL07g00458.t1, INIL08g30585.t1, INIL10g13320.t1	Lj0g3v0110789.1, Lj0g3v0192519.1, Lj1g3v4921050.1	LOC_Os01g31800.1, LOC_Os03g17100.1, LOC_Os05g02300.1, LOC_Os05g38640.1	Solyc01T003281.1, Solyc09T000443.1, Solyc11T002582.1, Solyc11T002583.1	VIT_206s0004g04270.1, VIT_208s0040g03300.1, VIT_214s0060g02360.1
OG0002312	AT5G48485.1|PACid_19665934, AT5G48490.1|PACid_19672967	FvH4_2g17820.t1, FvH4_2g17830.t1, FvH4_4g11910.t1, FvH4_4g11920.t1	INIL03g18262.t1, INIL03g18262.t2, INIL03g18263.t1, INIL12g10281.t1	Lj0g3v0192689.1, Lj0g3v0192699.1, Lj1g3v3594930.1, Lj3g3v3338340.1	LOC_Os07g18750.1, LOC_Os07g18990.1, LOC_Os07g19000.1	Solyc01T001892.1, Solyc01T004123.1, Solyc03T003483.1	VIT_200s0333g00050.1, VIT_205s0062g01260.1, VIT_214s0006g02915.1
OG0002313	AT5G46020.1|PACid_19666012	FvH4_3g08340.t1, FvH4_3g08350.t1, FvH4_3g19100.t1	INIL04g32542.t1, INIL06g37904.t1, INIL14g04167.t1	Lj4g3v0486340.1, Lj6g3v2006360.1	LOC_Os01g54920.1, LOC_Os01g54920.2	Solyc02T001496.1	VIT_210s0003g00530.1
OG0002314	AT5G64130.1|PACid_19666138, AT5G64130.3|PACid_19666137	FvH4_6g27410.t1	INIL12g01520.t1, INIL14g03618.t1	Lj3g3v0977780.1, Lj3g3v0977780.2, Lj3g3v0977780.3	LOC_Os01g14690.1, LOC_Os01g14690.4, LOC_Os01g47490.1, LOC_Os01g47490.2, LOC_Os01g47490.3, LOC_Os01g47490.5, LOC_Os05g49160.1, LOC_Os05g49160.2, LOC_Os05g49160.3	Solyc01T002883.1	VIT_214s0006g02010.1, VIT_214s0006g02010.2, VIT_214s0006g02010.3, VIT_214s0006g02010.4, VIT_214s0006g02010.5
OG0002315	AT5G15200.1|PACid_19672470, AT5G39850.1|PACid_19666225	FvH4_5g15210.t1, FvH4_6g48920.t1	INIL01g00969.t1, INIL07g33435.t1, INIL07g34305.t1, INIL08g38632.t1, INIL12g29092.t1, INIL14g35366.t1	Lj0g3v0080839.1, Lj4g3v1635200.1	LOC_Os03g05980.1, LOC_Os03g26229.1, LOC_Os11g38959.1	Solyc01T000478.1, Solyc01T000480.1, Solyc04T000076.1, Solyc05T000226.1	VIT_201s0026g02110.1, VIT_214s0108g00460.1, VIT_217s0000g05970.1
OG0002316	AT5G52110.1|PACid_19667199, AT5G52110.2|PACid_19667200	FvH4_7g15530.t1, FvH4_7g29023.t1	INIL05g22928.t1	Lj0g3v0138499.1, Lj4g3v0484690.1, Lj4g3v0484690.2, Lj4g3v0484690.3	LOC_Os10g37840.2, LOC_Os10g37840.3, LOC_Os10g37840.4, LOC_Os10g37840.5, LOC_Os10g37840.7	Solyc03T000425.1, Solyc03T000425.2, Solyc03T000425.3, Solyc03T000425.4	VIT_216s0100g00490.1, VIT_216s0100g00490.2, VIT_216s0100g00490.3, VIT_216s0100g00490.4, VIT_216s0100g00490.5, VIT_216s0100g00490.6, VIT_216s0100g00490.7, VIT_216s0100g00490.8, VIT_216s0100g00490.9
OG0002317	AT5G07920.1|PACid_19667389	FvH4_5g14210.t1, FvH4_5g14210.t2, FvH4_5g14210.t3, FvH4_5g14210.t4, FvH4_5g14210.t5, FvH4_5g14210.t6	INIL01g25122.t1	Lj4g3v1684370.1, Lj4g3v1684370.2, Lj4g3v1684370.3	LOC_Os03g31180.1, LOC_Os03g31180.2	Solyc03T002812.1, Solyc12T001729.1	VIT_217s0000g06970.1, VIT_217s0000g06970.2, VIT_217s0000g06970.3, VIT_217s0000g06970.4
OG0002318	AT5G57990.1|PACid_19667994	FvH4_1g01010.t1, FvH4_1g01010.t2, FvH4_1g01010.t3	INIL04g19351.t1, INIL10g11323.t1	Lj0g3v0311009.1, Lj4g3v1983420.1		Solyc07T000050.1	VIT_200s0174g00260.1, VIT_200s0174g00260.2, VIT_200s0174g00260.3, VIT_200s0174g00260.4, VIT_200s0174g00260.5, VIT_200s0174g00260.6, VIT_200s2562g00010.1, VIT_211s0016g00060.1, VIT_219s0014g00210.1, VIT_219s0014g00210.2, VIT_219s0014g00210.3, VIT_219s0014g00210.4, VIT_219s0014g00210.5, VIT_219s0014g00210.6
OG0002319	AT5G64440.1|PACid_19668564	FvH4_2g11120.t1, FvH4_2g11120.t2, FvH4_2g11120.t3, FvH4_2g11120.t4, FvH4_2g11120.t5, FvH4_2g11120.t6, FvH4_2g11120.t7, FvH4_2g11120.t8, FvH4_2g11120.t9	INIL04g34967.t1, INIL14g03765.t1	Lj0g3v0251929.1, Lj6g3v2182060.1	LOC_Os04g01250.1, LOC_Os04g01250.2, LOC_Os04g01250.3	Solyc01T003837.1, Solyc01T003840.1, Solyc01T003841.1	VIT_203s0097g00620.1, VIT_203s0097g00620.2, VIT_203s0097g00620.3, VIT_203s0097g00620.4
OG0002320	AT5G42900.1|PACid_19671078, AT5G42900.2|PACid_19671079, AT5G42900.3|PACid_19671080	FvH4_2g34400.t1, FvH4_2g34400.t2, FvH4_2g34400.t3, FvH4_2g34400.t4, FvH4_2g34400.t5, FvH4_2g34400.t6	INIL15g27969.t1	Lj0g3v0107179.1	LOC_Os03g08580.1, LOC_Os03g08580.2, LOC_Os03g08580.3, LOC_Os10g25060.1	Solyc04T002667.1	VIT_203s0038g00660.1, VIT_203s0038g00660.2, VIT_203s0063g00340.1, VIT_203s0063g00340.2, VIT_203s0063g00340.3, VIT_218s0001g10480.1, VIT_218s0001g10480.2
OG0002321	AT5G18390.1|PACid_19671962	FvH4_4g11972.t1	INIL10g05437.t1		LOC_Os08g41380.1	Solyc09T002819.1	VIT_204s0043g00770.1
OG0002322	AT5G02770.1|PACid_19671969	FvH4_6g14930.t1	INIL12g01029.t1, INIL12g40418.t1	Lj1g3v4578790.1, Lj1g3v4578790.2		Solyc09T000100.1, Solyc09T000100.2, Solyc10T002884.1	VIT_208s0040g02980.1, VIT_208s0040g02980.2, VIT_208s0040g02980.3, VIT_208s0040g02980.4, VIT_208s0040g02980.5
OG0002323	AT5G65740.1|PACid_19672196, AT5G65740.2|PACid_19672194, AT5G65740.3|PACid_19672197, AT5G65740.4|PACid_19672195	FvH4_1g18540.t1, FvH4_1g18540.t2, FvH4_1g18540.t3	INIL02g40691.t1, INIL02g40691.t2, INIL11g28635.t1		LOC_Os03g51680.1, LOC_Os03g51680.2	Solyc03T000736.1, Solyc03T000736.2, Solyc03T000736.3	VIT_200s0386g00060.1, VIT_217s0000g03480.1
OG0002324	AT5G26240.1|PACid_19672267	FvH4_4g15130.t1, FvH4_4g15130.t2	INIL12g00232.t1, INIL12g00232.t2, INIL14g36783.t1, INIL14g36783.t2	Lj0g3v0205459.1, Lj0g3v0317569.1, Lj0g3v0317569.2	LOC_Os03g48940.1, LOC_Os03g48940.2, LOC_Os03g48940.3	Solyc09T002320.1, Solyc09T002320.2	VIT_205s0020g03090.1, VIT_205s0020g03090.2, VIT_205s0020g03090.3, VIT_205s0020g03090.4
OG0002325	AT5G24340.1|PACid_19672399	FvH4_7g32160.t1, FvH4_7g32160.t2, FvH4_7g32160.t3, FvH4_7g32160.t4, FvH4_7g32160.t5, FvH4_7g32160.t6	INIL11g19037.t1	Lj0g3v0272529.1, Lj0g3v0272529.2, Lj0g3v0272529.3	LOC_Os07g26920.1, LOC_Os07g26930.2	Solyc03T001709.1	VIT_216s0098g01430.1, VIT_216s0098g01500.1
OG0002326	AT5G25270.1|PACid_19672403	FvH4_1g01820.t1, FvH4_1g01820.t2, FvH4_1g01820.t3	INIL01g05048.t1, INIL01g05048.t2	Lj4g3v1970880.1, Lj4g3v1970880.2, Lj4g3v1970880.3	LOC_Os08g19830.1, LOC_Os08g19830.3	Solyc06T000764.1	VIT_204s0008g06230.1, VIT_204s0008g06230.2, VIT_204s0008g06230.3, VIT_204s0008g06230.4, VIT_210s0071g00025.1, VIT_211s0118g00660.1, VIT_211s0118g00660.2, VIT_211s0118g00660.3
OG0002327	AT5G48820.1|PACid_19672423, AT5G48820.2|PACid_19672422	FvH4_2g19080.t1, FvH4_2g19080.t2, FvH4_4g00660.t1, FvH4_4g00660.t2	INIL08g13753.t1, INIL12g02048.t1, INIL12g03331.t1, INIL14g28310.t1	Lj0g3v0243419.1, Lj0g3v0350489.1, Lj0g3v0350489.2, Lj2g3v1389200.1, Lj4g3v0987830.1	LOC_Os01g37740.1, LOC_Os03g04490.1, LOC_Os10g33310.1	Solyc03T001116.1, Solyc09T001695.1, Solyc09T002707.1, Solyc12T002671.1	VIT_205s0029g00040.1, VIT_207s0005g06340.1, VIT_207s0005g06340.2
OG0002328	AT5G63970.1|PACid_19672583, AT5G63970.2|PACid_19672584	FvH4_1g24670.t1, FvH4_1g24670.t2, FvH4_1g24670.t3, FvH4_1g24670.t4, FvH4_1g24670.t5, FvH4_1g24670.t6, FvH4_1g24670.t7, FvH4_1g24670.t9	INIL05g22685.t1	Lj1g3v1353690.1, Lj1g3v1353690.2	LOC_Os01g73000.1, LOC_Os01g73000.2	Solyc09T002028.2	VIT_204s0044g01620.1, VIT_204s0044g01620.2, VIT_204s0044g01620.3, VIT_204s0044g01620.4, VIT_204s0044g01620.5, VIT_204s0044g01620.6
OG0002329	AT5G56890.1|PACid_19672715	FvH4_6g33370.t1, FvH4_6g33370.t10, FvH4_6g33370.t11, FvH4_6g33370.t2, FvH4_6g33370.t3, FvH4_6g33370.t4, FvH4_6g33370.t5, FvH4_6g33370.t6, FvH4_6g33370.t7, FvH4_6g33370.t8, FvH4_6g33370.t9	INIL01g20035.t1, INIL03g18289.t1, INIL03g18289.t2, INIL05g24483.t1	Lj3g3v0310070.1, Lj3g3v0310070.2, Lj3g3v0310070.3, Lj3g3v2692990.1, Lj3g3v2692990.2	LOC_Os01g09860.1, LOC_Os01g51290.1, LOC_Os01g51290.2	Solyc03T003448.1, Solyc07T001286.1	VIT_209s0002g02220.1, VIT_211s0016g02150.1
OG0002330	AT5G67170.1|PACid_19673065, AT5G67170.2|PACid_19673066		INIL02g10180.t1, INIL02g10180.t2, INIL02g10180.t3, INIL02g10180.t4	Lj0g3v0277439.1	LOC_Os04g57480.1, LOC_Os04g57480.2, LOC_Os04g57480.3, LOC_Os04g57480.4, LOC_Os04g57480.5	Solyc03T000796.1, Solyc03T000796.2, Solyc03T000796.3	VIT_207s0031g00240.1, VIT_207s0031g00240.10, VIT_207s0031g00240.11, VIT_207s0031g00240.12, VIT_207s0031g00240.2, VIT_207s0031g00240.3, VIT_207s0031g00240.4, VIT_207s0031g00240.5, VIT_207s0031g00240.6, VIT_207s0031g00240.7, VIT_207s0031g00240.8, VIT_207s0031g00240.9
OG0002331		FvH4_2g15101.t1, FvH4_4g21073.t1, FvH4_6g16421.t1	INIL00g19190.t1, INIL00g28261.t1, INIL00g33984.t1, INIL02g14161.t2, INIL02g26888.t1, INIL03g20506.t1, INIL03g20506.t2, INIL04g08654.t1, INIL04g19433.t1, INIL05g10085.t1, INIL06g23695.t1, INIL09g22635.t1, INIL09g42786.t1, INIL10g13400.t1, INIL10g16272.t1, INIL10g16350.t1, INIL11g29475.t1, INIL12g24906.t1, INIL12g40358.t1, INIL13g00764.t1, INIL14g36852.t1	Lj0g3v0036979.1, Lj4g3v2787010.1		Solyc03T000917.1, Solyc03T001328.1, Solyc05T002217.1, Solyc05T002223.1, Solyc08T000834.1
OG0002332		FvH4_6g15760.t1, FvH4_7g19720.t1, FvH4_7g19720.t2	INIL04g02425.t1, INIL07g00587.t1, INIL12g15806.t1, INIL12g15807.t1	Lj1g3v4579490.1, Lj5g3v0627010.1, Lj5g3v0627010.2		Solyc09T000174.1, Solyc10T002691.1	VIT_208s0040g01930.1, VIT_208s0040g01930.2, VIT_208s0040g01930.3, VIT_208s0040g01930.4, VIT_208s0040g01930.5, VIT_208s0040g01930.6, VIT_208s0040g01930.7, VIT_208s0040g01930.8, VIT_213s0019g04160.1, VIT_213s0019g04160.2
OG0002333		FvH4_6g53230.t1				Solyc01T003262.1	VIT_200s0316g00010.1, VIT_200s0316g00026.1, VIT_200s0316g00035.1, VIT_200s0316g00040.1, VIT_200s0316g00045.1, VIT_200s0397g00010.1, VIT_200s0397g00020.1, VIT_200s0397g00035.1, VIT_200s0397g00055.1, VIT_200s0400g00020.1, VIT_200s0400g00030.1, VIT_200s0400g00056.1, VIT_200s0421g00005.1, VIT_200s0421g00040.1, VIT_210s0071g00230.1, VIT_214s0068g02220.1, VIT_214s0068g02240.1, VIT_214s0068g02250.1, VIT_214s0068g02256.1, VIT_214s0068g02290.1, VIT_214s0068g02295.1, VIT_214s0068g02300.1, VIT_214s0171g00015.1, VIT_214s0171g00040.1, VIT_214s0171g00050.1, VIT_214s0171g00060.1, VIT_214s0171g00070.1, VIT_214s0171g00080.1
OG0002334		FvH4_6g34770.t1		Lj4g3v1539310.1		Solyc12T002508.1	VIT_200s0226g00045.1, VIT_200s0226g00050.1, VIT_200s0226g00080.1, VIT_200s2178g00010.1, VIT_200s2434g00005.1, VIT_203s0017g00890.1, VIT_203s0017g00900.1, VIT_203s0017g00920.1, VIT_205s0102g00776.1, VIT_205s0102g00823.1, VIT_205s0102g00826.1, VIT_205s0102g00870.1, VIT_205s0102g00875.1, VIT_205s0102g00890.1, VIT_205s0102g00940.1, VIT_205s0102g00975.1, VIT_205s0102g01005.1, VIT_205s0102g01010.1, VIT_205s0102g01030.1, VIT_205s0102g01033.1, VIT_205s0102g01040.1, VIT_205s0102g01055.1, VIT_205s0102g01062.1, VIT_205s0102g01064.1, VIT_205s0102g01066.1, VIT_205s0102g01068.1, VIT_205s0102g01070.1, VIT_205s0102g01100.1
OG0002335		FvH4_3g35300.t1, FvH4_3g35320.t1	INIL07g33617.t1		LOC_Os01g74340.1		VIT_205s0094g00380.1, VIT_205s0094g00380.2, VIT_205s0094g00380.3
OG0002336		FvH4_7g01511.t2, FvH4_7g01511.t4, FvH4_7g01520.t2, FvH4_7g01562.t1, FvH4_7g01563.t1, FvH4_7g01563.t2	INIL04g02321.t1	Lj0g3v0120879.1, Lj0g3v0150369.2, Lj0g3v0334169.1, Lj0g3v0361519.3, Lj3g3v0013390.1, Lj3g3v3612580.1	LOC_Os01g34480.3, LOC_Os09g09270.1, LOC_Os09g31522.1	Solyc01T002457.1, Solyc03T002967.3	VIT_203s0110g00330.1, VIT_203s0110g00340.1, VIT_213s0047g00700.1, VIT_213s0047g00735.1, VIT_213s0047g00940.1, VIT_213s0064g00290.1, VIT_213s0067g00560.1, VIT_213s0101g00330.1
OG0002337		FvH4_1g20390.t1, FvH4_1g20400.t1, FvH4_1g20400.t2, FvH4_1g20400.t3, FvH4_1g20400.t4, FvH4_1g20400.t5, FvH4_1g20410.t1, FvH4_1g20410.t2	INIL04g39356.t1, INIL04g39357.t1, INIL05g09450.t1, INIL06g38188.t1	Lj4g3v0343340.1	LOC_Os09g07670.1, LOC_Os09g29660.1, LOC_Os09g29670.1, LOC_Os10g08014.1	Solyc01T003751.1, Solyc01T003751.2, Solyc01T003755.1, Solyc05T002268.1	VIT_200s0625g00020.1, VIT_200s0625g00050.1, VIT_203s0017g01290.1, VIT_203s0017g01300.1, VIT_203s0017g01320.1, VIT_207s0191g00010.1, VIT_207s0191g00020.1
OG0002338
OG0002339
OG0002340			INIL01g05088.t1, INIL01g15936.t1, INIL01g36616.t1, INIL02g06482.t1, INIL02g20801.t1, INIL03g17477.t1, INIL04g07148.t1, INIL04g28904.t1, INIL06g05770.t1, INIL06g11962.t1, INIL06g15158.t1, INIL06g35685.t1, INIL07g34291.t1, INIL08g34661.t1, INIL08g34662.t1, INIL08g38601.t1, INIL09g35948.t1, INIL09g40773.t1, INIL10g32258.t1, INIL10g32258.t2, INIL10g32298.t1, INIL11g15615.t1, INIL11g29515.t1, INIL12g02045.t1, INIL12g08509.t1, INIL12g24633.t1, INIL13g40275.t1, INIL13g40275.t2, INIL15g14382.t1, INIL15g23504.t1, INIL15g23504.t2
OG0002341			INIL03g17407.t1		LOC_Os04g05090.1, LOC_Os04g05360.1, LOC_Os04g05400.1, LOC_Os04g05700.1, LOC_Os04g05760.1, LOC_Os04g05770.1, LOC_Os04g06050.1, LOC_Os04g06300.1, LOC_Os04g06500.1, LOC_Os04g06510.1, LOC_Os04g06590.1, LOC_Os04g06700.1, LOC_Os04g06840.1, LOC_Os04g06850.1, LOC_Os04g06900.1, LOC_Os04g06910.1, LOC_Os04g06970.1, LOC_Os04g06990.1, LOC_Os04g07040.1, LOC_Os04g07110.1, LOC_Os04g07250.1, LOC_Os04g08080.1, LOC_Os04g08190.1, LOC_Os04g08200.1, LOC_Os04g12110.1, LOC_Os08g09570.1, LOC_Os10g11310.1, LOC_Os10g11310.2, LOC_Os10g11310.3, LOC_Os12g21940.1
OG0002342				Lj0g3v0174489.1, Lj0g3v0198009.1, Lj0g3v0198019.1, Lj0g3v0231099.1, Lj0g3v0261359.1, Lj0g3v0261379.1, Lj0g3v0261389.1, Lj0g3v0291189.1, Lj0g3v0297699.1, Lj0g3v0307729.1, Lj0g3v0324879.1, Lj1g3v0765550.1, Lj1g3v4047370.1, Lj1g3v4752900.1, Lj1g3v5033370.1, Lj1g3v5033370.2, Lj1g3v5033370.3, Lj3g3v2907330.1, Lj3g3v2908670.1, Lj3g3v2921090.1, Lj4g3v2015140.1, Lj4g3v2376130.1, Lj5g3v1698920.1, Lj5g3v1953040.1, Lj5g3v2029630.1, Lj5g3v2166040.1, Lj5g3v2166090.1, Lj5g3v2166110.1, Lj5g3v2166110.2, Lj5g3v2166120.1, Lj5g3v2166140.1
OG0002343					LOC_Os01g50800.1, LOC_Os01g72620.1, LOC_Os02g36540.1, LOC_Os03g02340.1, LOC_Os03g18650.1, LOC_Os03g24630.1, LOC_Os03g40430.1, LOC_Os03g46900.1, LOC_Os04g05460.1, LOC_Os04g41270.1, LOC_Os05g29770.1, LOC_Os06g18970.1, LOC_Os06g22990.1, LOC_Os06g29230.1, LOC_Os06g30800.1, LOC_Os07g29060.1, LOC_Os07g42000.1, LOC_Os08g13210.1, LOC_Os08g19630.1, LOC_Os08g36710.1, LOC_Os09g01970.1, LOC_Os09g03170.1, LOC_Os09g29180.1, LOC_Os10g27100.1, LOC_Os10g29930.1, LOC_Os10g37560.1, LOC_Os11g02340.1, LOC_Os11g14590.1, LOC_Os11g17520.1, LOC_Os12g22860.1, LOC_Os12g39950.1
OG0002344					LOC_Os03g20060.1, LOC_Os03g35570.1, LOC_Os03g38780.1, LOC_Os04g02090.1, LOC_Os04g03290.1, LOC_Os04g03930.1, LOC_Os04g03960.1, LOC_Os05g08040.1, LOC_Os05g22660.1, LOC_Os06g26040.1, LOC_Os06g26080.1, LOC_Os06g30980.1, LOC_Os06g34250.1, LOC_Os06g38230.1, LOC_Os07g15050.1, LOC_Os08g10910.1, LOC_Os08g24620.1, LOC_Os08g27590.1, LOC_Os09g04820.1, LOC_Os09g13460.1, LOC_Os09g14640.1, LOC_Os09g17230.1, LOC_Os09g17270.1, LOC_Os09g22370.1, LOC_Os10g17620.1, LOC_Os10g30010.1, LOC_Os11g17700.1, LOC_Os12g15120.1, LOC_Os12g15370.1, LOC_Os12g17470.1, LOC_Os12g19140.1
OG0002345					LOC_Os01g06050.1, LOC_Os01g06050.2, LOC_Os01g50230.1, LOC_Os02g49670.1, LOC_Os03g10290.1, LOC_Os03g16320.1, LOC_Os03g39960.1, LOC_Os03g39960.2, LOC_Os03g56920.1, LOC_Os04g07190.1, LOC_Os04g07590.1, LOC_Os04g23200.1, LOC_Os04g44380.1, LOC_Os04g49280.1, LOC_Os04g50840.1, LOC_Os06g16360.1, LOC_Os06g28790.1, LOC_Os07g33120.1, LOC_Os07g35500.1, LOC_Os08g09890.1, LOC_Os08g19800.1, LOC_Os08g36660.1, LOC_Os09g03850.1, LOC_Os10g04130.1, LOC_Os10g07180.1, LOC_Os10g29250.1, LOC_Os11g08536.1, LOC_Os11g12010.1, LOC_Os11g44890.1, LOC_Os12g38040.1, LOC_Os12g43900.1
OG0002346					LOC_Os01g12330.1, LOC_Os02g01790.1, LOC_Os02g01790.2, LOC_Os02g01870.1, LOC_Os02g01900.1, LOC_Os02g04420.1, LOC_Os02g04420.2, LOC_Os02g04420.3, LOC_Os02g04610.1, LOC_Os02g04790.1, LOC_Os02g04850.1, LOC_Os02g04900.1, LOC_Os02g04990.1, LOC_Os02g05000.1, LOC_Os02g05070.1, LOC_Os02g05080.1, LOC_Os02g05120.1, LOC_Os02g05190.1, LOC_Os02g05350.1, LOC_Os02g05360.1, LOC_Os02g05430.1, LOC_Os02g05810.1, LOC_Os02g05810.2, LOC_Os02g58370.1, LOC_Os03g08690.1, LOC_Os03g13984.1, LOC_Os03g56724.1, LOC_Os03g60310.1, LOC_Os07g32920.1, LOC_Os08g06810.1, LOC_Os08g06830.1
OG0002347					LOC_Os01g71540.1, LOC_Os01g71540.2, LOC_Os01g71540.3, LOC_Os01g71540.5, LOC_Os01g71590.1, LOC_Os01g71590.2, LOC_Os01g71590.3, LOC_Os01g71590.4, LOC_Os02g15780.1, LOC_Os02g15790.1, LOC_Os04g45240.1, LOC_Os05g03320.1, LOC_Os05g03390.1, LOC_Os05g03390.2, LOC_Os05g03390.3, LOC_Os05g03390.4, LOC_Os05g03410.1, LOC_Os05g07020.1, LOC_Os07g33200.1, LOC_Os07g33210.1, LOC_Os11g01690.1, LOC_Os11g01720.1, LOC_Os11g11240.1, LOC_Os12g02660.1, LOC_Os12g02660.2, LOC_Os12g02660.3, LOC_Os12g02660.4, LOC_Os12g02660.5, LOC_Os12g02660.6, LOC_Os12g02660.7, LOC_Os12g02660.8
OG0002348						Solyc01T001279.1, Solyc03T001135.1, Solyc03T001138.1, Solyc04T001156.1, Solyc04T001158.1, Solyc04T001160.1, Solyc04T001162.1, Solyc05T001383.1, Solyc05T001400.1, Solyc07T001010.1, Solyc09T000983.1, Solyc09T001003.1, Solyc09T001006.1, Solyc09T001007.1, Solyc09T001021.1, Solyc09T001022.1, Solyc09T001025.1, Solyc09T001026.1, Solyc09T001039.1, Solyc09T001040.1, Solyc09T001041.1, Solyc09T001043.1, Solyc09T001045.1, Solyc09T001047.1, Solyc09T001051.1, Solyc09T001256.1, Solyc09T001257.1, Solyc09T001264.1, Solyc10T000875.1, Solyc10T000876.1, Solyc12T001378.1
OG0002349						Solyc01T001614.1, Solyc01T001615.1, Solyc01T001619.1, Solyc01T001620.1, Solyc01T001623.1, Solyc02T000385.1, Solyc02T000386.1, Solyc02T000391.1, Solyc02T000392.1, Solyc02T000393.1, Solyc02T000395.1, Solyc02T000396.1, Solyc02T000401.1, Solyc02T000405.1, Solyc02T000406.2, Solyc02T000407.1, Solyc02T000408.1, Solyc02T000503.1, Solyc02T000504.1, Solyc02T000506.1, Solyc02T000507.1, Solyc02T000510.1, Solyc02T000511.1, Solyc02T000514.1, Solyc02T000517.1, Solyc02T000517.2, Solyc02T000518.1, Solyc02T000957.1, Solyc02T000957.2, Solyc02T000958.1, Solyc02T000960.1
OG0002350						Solyc01T001772.1, Solyc02T000143.1, Solyc03T000904.1, Solyc03T001469.1, Solyc03T001745.1, Solyc04T000781.1, Solyc04T000984.1, Solyc04T000985.1, Solyc04T001029.1, Solyc04T001241.1, Solyc05T001362.1, Solyc06T000322.1, Solyc06T000323.1, Solyc06T000398.1, Solyc07T000800.1, Solyc07T001204.1, Solyc07T001436.1, Solyc07T001576.1, Solyc08T000583.1, Solyc08T000716.1, Solyc08T000800.1, Solyc08T000969.1, Solyc08T001326.1, Solyc09T001180.1, Solyc10T000801.1, Solyc10T001442.1, Solyc10T001443.1, Solyc10T001455.1, Solyc11T001142.1, Solyc12T001135.1, Solyc12T001517.1
OG0002351	ATCG00480.1|PACid_19637975		INIL01g20310.t1, INIL02g02174.t1, INIL09g30309.t1, INIL15g31314.t1	Lj0g3v0004949.1, Lj0g3v0054299.1, Lj4g3v1330430.1, Ljchlorog3v0000060.1	LOC_Os01g25065.1, LOC_Os03g55874.1, LOC_Os05g35320.1, LOC_Os06g02980.1, LOC_Os06g39740.1, LOC_Os10g21266.1, LOC_Os12g10570.1	Solyc00T000028.1, Solyc07T000886.1, Solyc12T001264.1, Solyc12T001846.1	VIT_200s0332g00060.1, VIT_212s0055g00540.1, VIT_214s0068g01700.1
OG0002352	AT2G07739.1|PACid_19638370, ATCG01000.1|PACid_19637988, ATMG00370.1|PACid_19643709			Lj0g3v0050779.1, Lj0g3v0050949.1, Ljchlorog3v0013250.1, Ljchlorog3v0013420.1		Solyc00T000041.1, Solyc01T000950.1, Solyc04T001199.1, Solyc09T001224.1, Solyc10T000846.1, Solyc10T001029.1, Solyc11T001067.1, Solyc11T001081.1, Solyc11T001729.1, Solyc12T001525.1	VIT_209s0054g00520.1
OG0002353	AT1G50590.1|PACid_19649941, AT2G43120.1|PACid_19638036	FvH4_3g23750.t1, FvH4_4g11770.t1	INIL01g19840.t1, INIL06g37329.t1, INIL12g07431.t1	Lj1g3v3329640.1, Lj6g3v0814380.1, Lj6g3v0814380.2	LOC_Os03g62790.1, LOC_Os03g62790.2, LOC_Os09g31120.1	Solyc07T002679.1, Solyc07T002680.1, Solyc09T002848.1, Solyc09T002850.1, Solyc12T000717.1	VIT_205s0062g01190.1, VIT_205s0062g01190.2, VIT_219s0090g01530.1
OG0002354	AT2G42010.1|PACid_19638154, AT4G00240.1|PACid_19648390, AT4G11830.1|PACid_19645951, AT4G11830.2|PACid_19645950, AT4G11840.1|PACid_19647279, AT4G11850.1|PACid_19647582	FvH4_5g01290.t1, FvH4_5g01290.t2, FvH4_5g01290.t3	INIL12g01447.t1, INIL13g40296.t1	Lj0g3v0004479.1, Lj0g3v0057229.1, Lj0g3v0255459.1, Lj2g3v2003100.1	LOC_Os03g02740.1, LOC_Os10g38060.1, LOC_Os10g38060.2	Solyc01T002778.1, Solyc08T002275.1, Solyc08T002275.2, Solyc10T000596.1	VIT_202s0025g04620.1, VIT_202s0025g04620.2, VIT_202s0025g04620.3, VIT_202s0025g04620.4
OG0002355	AT2G15590.1|PACid_19638364, AT2G15590.2|PACid_19638363, AT2G15610.1|PACid_19638482, AT4G33985.1|PACid_19648753	FvH4_1g16050.t1, FvH4_2g05911.t1	INIL02g11802.t1, INIL05g09754.t1, INIL14g35059.t1	Lj2g3v1873560.1	LOC_Os02g52770.1	Solyc02T002616.1	VIT_207s0031g00660.1
OG0002356	AT2G40116.1|PACid_19638431, AT5G58700.1|PACid_19668651, AT5G58700.2|PACid_19668652	FvH4_3g38660.t1	INIL07g06168.t1, INIL08g13879.t1	Lj0g3v0130579.1, Lj2g3v2256390.1, Lj2g3v2748700.1, Lj6g3v0521600.1, Lj6g3v0521670.1	LOC_Os03g18010.1, LOC_Os07g49330.1, LOC_Os07g49330.3, LOC_Os12g37560.1, LOC_Os12g37560.2	Solyc06T000107.1, Solyc06T001019.1, Solyc06T001019.3	VIT_206s0004g06660.1, VIT_206s0004g06660.2, VIT_206s0004g06660.3, VIT_206s0004g06660.4, VIT_206s0004g06660.5, VIT_206s0004g06660.6, VIT_213s0067g00890.1
OG0002357	AT2G26280.1|PACid_19638442	FvH4_2g30791.t1, FvH4_2g30791.t2, FvH4_2g30791.t3, FvH4_2g30791.t4, FvH4_2g30791.t5	INIL01g14016.t1, INIL14g26022.t1, INIL14g26022.t2	Lj1g3v1788400.1, Lj5g3v0470290.1, Lj5g3v0470290.2, Lj5g3v0470290.3, Lj5g3v0470290.4	LOC_Os06g09890.1, LOC_Os06g09890.2, LOC_Os06g09890.3, LOC_Os06g09890.4, LOC_Os06g09890.5, LOC_Os06g09890.6	Solyc08T001141.2, Solyc08T001141.3, Solyc08T001141.4, Solyc08T001141.6	VIT_204s0008g02100.1
OG0002358	AT2G15440.1|PACid_19638487, AT3G50220.1|PACid_19663945, AT5G67210.1|PACid_19668249	FvH4_1g16440.t1, FvH4_2g05560.t1	INIL02g10186.t1, INIL04g34889.t1, INIL05g09718.t1, INIL06g38319.t1, INIL14g04131.t1	Lj2g3v1903280.1, Lj4g3v0620570.1, Lj4g3v0833060.1	LOC_Os02g06380.1, LOC_Os02g27140.1, LOC_Os04g55640.1, LOC_Os06g47310.1	Solyc01T003966.1, Solyc02T000877.1, Solyc02T002829.1	VIT_203s0063g00030.1, VIT_207s0031g00110.1
OG0002359	AT2G02710.1|PACid_19638567, AT2G02710.2|PACid_19638568, AT2G02710.3|PACid_19638569	FvH4_4g31970.t1, FvH4_4g31970.t2, FvH4_4g31970.t3, FvH4_4g31970.t4, FvH4_4g31970.t5, FvH4_5g36250.t1	INIL07g34284.t1	Lj2g3v1338990.1, Lj2g3v1338990.2, Lj2g3v1339000.1	LOC_Os01g09120.1, LOC_Os01g09120.2	Solyc01T000469.1, Solyc05T000198.1	VIT_201s0026g01590.1, VIT_201s0026g01590.2, VIT_201s0026g01590.3, VIT_201s0026g01590.4, VIT_201s0026g01590.5, VIT_201s0026g01590.6
OG0002360	AT1G14040.1|PACid_19649745, AT2G03240.1|PACid_19639412, AT2G03250.1|PACid_19638684, AT2G03260.1|PACid_19641586, AT4G25350.1|PACid_19644156	FvH4_4g21230.t1, FvH4_4g30900.t1, FvH4_4g30930.t1, FvH4_4g30930.t10, FvH4_4g30930.t11, FvH4_4g30930.t12, FvH4_4g30930.t13, FvH4_4g30930.t14, FvH4_4g30930.t2, FvH4_4g30930.t3, FvH4_4g30930.t4, FvH4_4g30930.t5, FvH4_4g30930.t6, FvH4_4g30930.t7, FvH4_4g30930.t8, FvH4_4g30930.t9					VIT_201s0182g00140.1, VIT_201s0182g00150.1
OG0002361	AT2G04410.1|PACid_19638719, AT2G17660.1|PACid_19640265, AT5G55850.3|PACid_19666676	FvH4_3g42920.t1, FvH4_6g40550.t1	INIL03g17264.t1, INIL03g17881.t1, INIL04g32647.t1, INIL11g10000.t1	Lj0g3v0142579.1, Lj2g3v3303460.1	LOC_Os09g07920.1	Solyc07T001733.1, Solyc07T002729.1, Solyc12T000109.1	VIT_212s0057g01210.1, VIT_219s0015g00690.1, VIT_219s0015g00690.2, VIT_219s0015g00690.3, VIT_219s0015g00690.4
OG0002362	AT2G45750.1|PACid_19638774, AT4G00750.1|PACid_19647445	FvH4_7g13290.t1, FvH4_7g29090.t1, FvH4_7g29090.t2	INIL02g17207.t1, INIL11g26635.t1, INIL12g01439.t1	Lj0g3v0098319.1, Lj1g3v2611410.1, Lj2g3v0415160.1, Lj2g3v0435570.1, Lj5g3v2027180.1	LOC_Os02g45310.1, LOC_Os04g48230.1, LOC_Os04g48230.2, LOC_Os06g03750.1	Solyc01T000385.1, Solyc01T002754.1, Solyc03T000416.1, Solyc06T000667.1	VIT_215s0048g01940.1, VIT_216s0100g00570.1, VIT_216s0100g00570.2, VIT_216s0100g00570.3
OG0002363	AT2G17850.1|PACid_19638920, AT2G21045.1|PACid_19643107, AT5G66170.1|PACid_19669996, AT5G66170.2|PACid_19669995, AT5G66170.3|PACid_19669997	FvH4_1g11640.t1, FvH4_1g11640.t2, FvH4_6g39880.t1, FvH4_6g39880.t2	INIL11g05371.t1, INIL11g05371.t2	Lj0g3v0265759.1, Lj2g3v1691110.1, Lj6g3v1966990.1	LOC_Os02g01220.1, LOC_Os04g17660.1, LOC_Os04g17660.2, LOC_Os04g17660.3	Solyc02T002012.1	VIT_204s0023g03590.1, VIT_204s0023g03600.1, VIT_204s0023g03600.2, VIT_204s0023g03600.3, VIT_204s0023g03600.4, VIT_204s0023g03600.5
OG0002364	AT1G29050.1|PACid_19653284, AT2G31110.1|PACid_19639009, AT2G31110.2|PACid_19639008, AT2G34070.1|PACid_19641578, AT2G42570.1|PACid_19639537	FvH4_3g07990.t1, FvH4_6g27120.t1, FvH4_6g27120.t2, FvH4_6g27120.t3	INIL03g17655.t1, INIL04g32571.t1, INIL06g37881.t1	Lj0g3v0079179.1, Lj3g3v2848900.1, Lj4g3v0506860.1, Lj6g3v1995850.1	LOC_Os01g46350.1	Solyc03T000124.1, Solyc03T000124.2, Solyc07T002054.1, Solyc10T000305.1	VIT_210s0003g01070.1, VIT_210s0003g01070.2, VIT_212s0028g02440.1
OG0002365	AT2G33880.1|PACid_19639024, AT5G45980.1|PACid_19670661	FvH4_3g08310.t1, FvH4_3g08310.t2, FvH4_3g08310.t3, FvH4_3g10130.t1, FvH4_3g10130.t2, FvH4_3g10130.t3, FvH4_3g10130.t4, FvH4_3g10130.t5	INIL06g32428.t1, INIL06g37900.t1, INIL07g33908.t1, INIL10g11261.t1, INIL12g38501.t1	Lj0g3v0134389.1, Lj0g3v0134389.2, Lj4g3v1726060.1, Lj6g3v2006250.1	LOC_Os01g47710.1, LOC_Os07g34880.1	Solyc02T001494.1	VIT_210s0003g00560.1, VIT_210s0003g00560.2
OG0002366	AT2G14050.1|PACid_19639106	FvH4_2g10130.t1, FvH4_2g10130.t10, FvH4_2g10130.t2, FvH4_2g10130.t3, FvH4_2g10130.t4, FvH4_2g10130.t5, FvH4_2g10130.t6, FvH4_2g10130.t7, FvH4_2g10130.t8, FvH4_2g10130.t9	INIL04g39352.t1, INIL04g39352.t2, INIL04g39352.t3	Lj6g3v2204750.1, Lj6g3v2204750.2	LOC_Os06g11500.1	Solyc01T003764.1	VIT_202s0033g00090.1, VIT_202s0033g00140.1, VIT_202s0033g00190.1, VIT_202s0033g00190.2, VIT_202s0033g00190.3, VIT_202s0033g00190.4, VIT_202s0033g00190.5
OG0002367	AT2G01140.1|PACid_19639236, AT2G21330.1|PACid_19643029, AT2G21330.3|PACid_19643030, AT4G38970.1|PACid_19647218	FvH4_2g10390.t1, FvH4_2g10390.t2, FvH4_4g26450.t1, FvH4_4g26450.t2	INIL02g39948.t1, INIL04g34780.t1, INIL12g30859.t1	Lj3g3v3386710.1, Lj4g3v1683080.1, Lj5g3v2169570.1	LOC_Os01g02880.1, LOC_Os11g07020.1	Solyc01T004215.1, Solyc02T000718.1, Solyc02T002061.1, Solyc05T000361.1	VIT_201s0011g04350.1, VIT_203s0038g00670.1, VIT_203s0038g00670.2, VIT_204s0023g03010.1
OG0002368	AT2G39380.1|PACid_19639547, AT3G55150.1|PACid_19664875, AT5G59730.1|PACid_19666765, AT5G59730.2|PACid_19666766	FvH4_3g34720.t1, FvH4_7g20950.t1	INIL02g25008.t1, INIL06g37398.t1, INIL08g27263.t1, INIL08g36381.t1, INIL08g36385.t1, INIL11g18448.t1, INIL12g22153.t1, INIL13g07642.t1	Lj0g3v0313429.1		Solyc05T002598.1, Solyc06T000027.1, Solyc06T002404.1, Solyc06T002404.2, Solyc11T002562.1	VIT_200s0317g00140.1, VIT_206s0004g04010.1
OG0002369	AT2G37440.1|PACid_19639646, AT2G37440.2|PACid_19639647	FvH4_6g14390.t1, FvH4_6g14390.t2, FvH4_6g14390.t3, FvH4_6g14390.t4, FvH4_6g14390.t5, FvH4_6g14390.t6	INIL05g31981.t1, INIL10g12976.t1	Lj5g3v0614830.1, Lj5g3v0614830.2, Lj5g3v0614830.3	LOC_Os05g02350.1	Solyc09T000062.1	VIT_208s0040g02520.1
OG0002370	AT2G23550.1|PACid_19643504, AT2G23550.2|PACid_19643505, AT2G23560.1|PACid_19640200, AT2G23570.1|PACid_19643313, AT2G23580.1|PACid_19642341, AT2G23580.2|PACid_19642342, AT2G23590.1|PACid_19642781, AT2G23600.1|PACid_19642989, AT2G23610.1|PACid_19640132, AT2G23620.1|PACid_19639716, AT4G37140.1|PACid_19645372, AT4G37150.1|PACid_19648056, AT5G10300.1|PACid_19668087	FvH4_1g14820.t1	INIL05g04503.t1, INIL05g04504.t1, INIL05g04506.t1	Lj4g3v0843090.1, Lj4g3v0853320.1, Lj4g3v0853320.2	LOC_Os01g57770.1	Solyc02T000903.1, Solyc02T000904.1, Solyc02T000905.1, Solyc02T000907.1, Solyc03T000960.1	VIT_200s0253g00140.1, VIT_200s0253g00140.2
OG0002371	AT2G13370.1|PACid_19639905	FvH4_3g28110.t1, FvH4_3g28110.t2, FvH4_3g28110.t3, FvH4_3g28110.t4, FvH4_3g28110.t5, FvH4_3g28110.t6	INIL07g33393.t1	Lj2g3v3058550.1, Lj2g3v3058550.2	LOC_Os07g46590.1	Solyc12T002808.1	VIT_206s0009g03750.1, VIT_206s0009g03750.2, VIT_206s0009g03750.3, VIT_206s0009g03750.4, VIT_206s0009g03750.5, VIT_206s0009g03750.6
OG0002372	AT1G20720.1|PACid_19655668, AT1G20750.1|PACid_19656699, AT2G05635.1|PACid_19639948	FvH4_5g25570.t1, FvH4_5g25570.t10, FvH4_5g25570.t11, FvH4_5g25570.t12, FvH4_5g25570.t13, FvH4_5g25570.t14, FvH4_5g25570.t15, FvH4_5g25570.t2, FvH4_5g25570.t3, FvH4_5g25570.t4, FvH4_5g25570.t5, FvH4_5g25570.t6, FvH4_5g25570.t7, FvH4_5g25570.t8, FvH4_5g25570.t9	INIL10g13097.t1, INIL10g13097.t2	Lj5g3v0279130.1, Lj5g3v0279130.2, Lj5g3v0279130.3	LOC_Os09g37920.1	Solyc10T002343.1	VIT_218s0122g01130.1, VIT_218s0122g01130.2
OG0002373	AT1G13830.1|PACid_19657549, AT1G18650.1|PACid_19653543, AT2G03505.1|PACid_19639998, AT5G08000.1|PACid_19668886, AT5G61130.1|PACid_19668634	FvH4_4g30140.t1, FvH4_5g13960.t1	INIL01g25130.t1, INIL03g22543.t1	Lj0g3v0171949.1, Lj2g3v1252780.1, Lj2g3v1252780.2, Lj2g3v1252780.3, Lj4g3v0669810.1, Lj4g3v1709670.1	LOC_Os03g54910.1	Solyc03T002801.1, Solyc03T002801.2, Solyc04T000046.1	VIT_201s0011g00570.1, VIT_217s0000g07260.1
OG0002374	AT2G41740.1|PACid_19640011, AT3G57410.1|PACid_19663864	FvH4_6g23900.t1, FvH4_6g23900.t2, FvH4_6g23900.t3, FvH4_6g23900.t4	INIL04g02716.t1, INIL10g12461.t1, INIL14g35216.t1	Lj1g3v4241150.1, Lj1g3v4241150.2	LOC_Os03g24220.1, LOC_Os03g24220.2	Solyc04T000667.1, Solyc05T000872.1, Solyc08T000669.1, Solyc09T001102.1, Solyc10T002328.1, Solyc10T002328.2, Solyc10T002328.3, Solyc10T002328.4, Solyc10T002401.1, Solyc12T001092.1	VIT_208s0007g08690.1, VIT_208s0007g08690.2
OG0002375	AT2G38630.1|PACid_19640201, AT3G54190.1|PACid_19664173	FvH4_6g09240.t1, FvH4_6g09240.t2, FvH4_6g09240.t3, FvH4_6g09240.t4, FvH4_6g09240.t5, FvH4_7g26350.t1, FvH4_7g26350.t2, FvH4_7g26350.t3, FvH4_7g26350.t4	INIL02g17094.t1, INIL05g23019.t1, INIL11g10797.t1	Lj1g3v2570520.1	LOC_Os01g60200.1, LOC_Os05g40410.1	Solyc03T001967.1, Solyc06T000813.1	VIT_208s0056g00230.1, VIT_208s0056g00230.2, VIT_213s0067g00100.2, VIT_213s0067g00100.4, VIT_213s0067g00100.5
OG0002376	AT2G20760.1|PACid_19640318	FvH4_3g04840.t1	INIL00g40184.t1, INIL01g25748.t1, INIL01g36600.t1, INIL03g13995.t1, INIL03g14943.t1, INIL04g11996.t1, INIL04g19320.t1, INIL04g32495.t1, INIL05g09699.t1, INIL06g16222.t1, INIL06g35666.t1, INIL06g37319.t1, INIL10g10561.t1, INIL12g03044.t1, INIL12g08394.t1, INIL14g04112.t1, INIL14g26146.t1, INIL14g29692.t1, INIL15g28096.t1	Lj4g3v0450850.1		Solyc02T001575.1, Solyc03T000151.1	VIT_200s0370g00020.1
OG0002377	AT2G42670.1|PACid_19640323, AT2G42670.2|PACid_19640322, AT3G58670.1|PACid_19662191, AT3G58670.2|PACid_19662192, AT3G58670.3|PACid_19662193	FvH4_6g27560.t1, FvH4_6g27560.t2, FvH4_6g27560.t3	INIL03g17640.t1, INIL09g30315.t1, INIL14g03681.t1	Lj0g3v0257439.1, Lj0g3v0257439.2, Lj0g3v0317119.1	LOC_Os04g06790.1, LOC_Os04g06790.2, LOC_Os04g06790.3	Solyc07T002220.1, Solyc10T000301.1	VIT_210s0003g01390.1, VIT_210s0003g01390.2, VIT_210s0003g01390.3, VIT_212s0028g02070.1
OG0002378	AT2G23370.1|PACid_19640332, AT4G34090.1|PACid_19645477, AT4G34090.2|PACid_19645476, AT4G34090.3|PACid_19645475	FvH4_1g16330.t1, FvH4_1g16330.t2, FvH4_1g16330.t3, FvH4_1g16330.t4, FvH4_1g16330.t5, FvH4_1g16330.t6, FvH4_1g16330.t7, FvH4_1g16330.t8	INIL05g09726.t1, INIL05g09729.t1	Lj2g3v1890950.2, Lj2g3v1890950.3	LOC_Os03g01920.1	Solyc02T002838.1, Solyc02T002838.2	VIT_203s0063g00110.1, VIT_207s0031g00260.1
OG0002379	AT1G35150.1|PACid_19653029, AT2G06500.1|PACid_19643551, AT2G16040.1|PACid_19641551, AT2G19960.1|PACid_19640451, AT3G29638.1|PACid_19658881, AT4G10200.1|PACid_19645969, AT5G35475.1|PACid_19673186	FvH4_1g08455.t1, FvH4_1g08761.t1, FvH4_1g10851.t1, FvH4_1g17271.t1, FvH4_1g26762.t1, FvH4_2g15031.t1, FvH4_2g18762.t1, FvH4_4g01531.t1, FvH4_4g14434.t1, FvH4_5g30891.t1, FvH4_6g47641.t1, FvH4_6g47642.t1		Lj0g3v0343409.1	LOC_Os01g34950.1, LOC_Os03g37790.1, LOC_Os05g46070.1, LOC_Os06g30720.1, LOC_Os06g40680.1, LOC_Os09g12410.1, LOC_Os10g28180.1
OG0002380	AT1G07630.1|PACid_19654204, AT2G28890.1|PACid_19640485	FvH4_3g35990.t1, FvH4_3g35990.t2, FvH4_3g35990.t3, FvH4_6g13730.t1	INIL04g02472.t1, INIL04g32697.t1, INIL05g31945.t1, INIL05g32056.t1, INIL12g22194.t1	Lj1g3v3458530.1, Lj3g3v3200830.1	LOC_Os03g60650.1, LOC_Os05g02110.1	Solyc06T002447.1, Solyc09T000484.1, Solyc10T002930.1	VIT_206s0004g04600.1, VIT_206s0004g04600.2, VIT_208s0007g00310.1, VIT_208s0007g00310.2, VIT_208s0007g00310.3, VIT_208s0007g00310.4
OG0002381	AT2G40830.1|PACid_19640490, AT2G40830.2|PACid_19640491, AT2G40830.3|PACid_19640492, AT3G56580.1|PACid_19664180, AT3G56580.2|PACid_19664181, AT3G56580.3|PACid_19664182	FvH4_2g38690.t1, FvH4_2g38690.t2, FvH4_2g38690.t3, FvH4_2g38690.t4, FvH4_2g38690.t5	INIL07g33366.t1	Lj0g3v0258229.1, Lj2g3v3007300.1, Lj2g3v3007300.2, Lj6g3v1008200.1, Lj6g3v1008210.1	LOC_Os03g22830.1, LOC_Os03g22830.2	Solyc01T000325.1	VIT_206s0009g02350.1, VIT_208s0040g00590.1
OG0002382	AT2G36620.1|PACid_19640599, AT3G53020.1|PACid_19660324	FvH4_2g09804.t1, FvH4_5g01720.t1, FvH4_6g17440.t1, FvH4_6g17440.t2, FvH4_7g29120.t1	INIL03g13935.t1, INIL04g02504.t1, INIL10g12190.t1, INIL13g23389.t1, INIL14g07098.t1	Lj2g3v1984090.1, Lj4g3v2883310.1	LOC_Os01g59990.1, LOC_Os01g59990.2, LOC_Os05g40820.1, LOC_Os05g40820.2, LOC_Os07g12250.1	Solyc09T000282.1, Solyc10T002828.1	VIT_208s0007g04210.1, VIT_213s0074g00140.1, VIT_216s0100g00650.1
OG0002383	AT2G19730.1|PACid_19640879, AT2G19730.2|PACid_19640880, AT2G19730.3|PACid_19640881, AT4G29410.1|PACid_19647282, AT4G29410.2|PACid_19647283	FvH4_1g06820.t1, FvH4_1g06820.t2, FvH4_6g32910.t1	INIL01g20023.t1, INIL03g18309.t1, INIL09g21626.t1	Lj3g3v0290520.1, Lj3g3v2707730.1	LOC_Os01g51020.1, LOC_Os02g57540.1, LOC_Os05g46430.1, LOC_Os05g46430.2	Solyc03T003417.1, Solyc12T002028.1	VIT_204s0008g00790.1, VIT_204s0008g00790.2, VIT_209s0002g02560.1
OG0002384	AT1G28550.1|PACid_19649983, AT2G33870.1|PACid_19641182, AT3G15060.1|PACid_19661730, AT4G18430.1|PACid_19643899, AT5G60860.1|PACid_19673115	FvH4_3g08320.t1, FvH4_3g19070.t1	INIL03g17479.t1, INIL09g30347.t1, INIL14g03641.t1, INIL14g04168.t1	Lj0g3v0295669.1, Lj4g3v0486450.1	LOC_Os05g48980.1, LOC_Os09g15790.1	Solyc03T000128.1, Solyc07T002068.1, Solyc10T000392.1, Solyc12T000485.1, Solyc12T000651.1	VIT_210s0003g00550.1, VIT_212s0028g02650.1, VIT_219s0014g01820.1
OG0002385	AT2G02410.1|PACid_19641281, AT2G02410.2|PACid_19641283, AT2G02410.3|PACid_19641282	FvH4_5g27220.t1, FvH4_5g27220.t2, FvH4_5g27220.t3, FvH4_5g27220.t4, FvH4_5g27220.t5, FvH4_5g27220.t6, FvH4_5g27220.t7, FvH4_5g27220.t8	INIL01g04938.t1	Lj4g3v0060660.1, Lj4g3v0060670.1	LOC_Os03g62610.1	Solyc10T001093.1	VIT_212s0035g02030.1, VIT_212s0035g02030.2, VIT_212s0035g02030.3, VIT_212s0035g02030.4
OG0002386	AT1G06780.1|PACid_19650428, AT1G06780.2|PACid_19650427, AT2G30575.1|PACid_19641474	FvH4_2g22460.t1, FvH4_2g22460.t2	INIL08g13670.t1, INIL12g03220.t1, INIL12g03220.t2	Lj1g3v4451570.1, Lj1g3v4451570.2, Lj1g3v4451570.3, Lj1g3v4453650.1	LOC_Os11g37980.1	Solyc07T000033.1, Solyc12T000424.1, Solyc12T000424.2	VIT_207s0141g00580.1
OG0002387	AT1G03470.1|PACid_19657431, AT1G03470.2|PACid_19657432, AT2G47920.1|PACid_19641504, AT4G03153.1|PACid_19645744	FvH4_2g24780.t1, FvH4_2g24780.t2, FvH4_2g24780.t3, FvH4_2g24780.t4	INIL08g13588.t1	Lj1g3v4764690.1, Lj1g3v4764690.2, Lj1g3v4765110.1, Lj1g3v4765120.1, Lj1g3v4765120.2, Lj5g3v1669350.1, Lj5g3v1669350.2	LOC_Os07g47090.1, LOC_Os07g47090.2	Solyc09T002194.1	VIT_207s0104g01270.1, VIT_207s0104g01270.2
OG0002388	AT2G37280.1|PACid_19641542, AT3G53480.1|PACid_19664082, AT4G15215.1|PACid_19646795, AT4G15230.1|PACid_19648099	FvH4_4g21360.t1, FvH4_4g21360.t2, FvH4_4g21390.t1, FvH4_6g08380.t1, FvH4_6g08380.t2, FvH4_6g08380.t3, FvH4_6g49431.t1	INIL06g37323.t1, INIL06g37336.t1, INIL06g37337.t1	Lj4g3v2249150.1	LOC_Os02g32690.1, LOC_Os02g32690.2, LOC_Os12g13720.1, LOC_Os12g13720.2	Solyc01T003432.1	VIT_205s0020g00680.2, VIT_205s0020g00680.8, VIT_205s0020g00680.9, VIT_214s0060g00470.1, VIT_214s0060g00470.2, VIT_214s0060g00470.3
OG0002389	AT1G01820.1|PACid_19652186, AT2G45740.1|PACid_19641765, AT2G45740.2|PACid_19641766, AT2G45740.3|PACid_19641767, AT3G61070.1|PACid_19664465, AT3G61070.2|PACid_19664466, AT3G61070.3|PACid_19664467	FvH4_7g13200.t1, FvH4_7g13200.t2, FvH4_7g13200.t3, FvH4_7g13200.t4	INIL12g01442.t1	Lj1g3v2613720.1, Lj1g3v2613720.2	LOC_Os03g02590.2, LOC_Os03g02590.3, LOC_Os03g02590.4, LOC_Os06g03660.2	Solyc01T002761.1, Solyc10T000619.1	VIT_215s0048g01890.1, VIT_215s0048g01890.2, VIT_215s0048g01890.3, VIT_215s0048g01890.4, VIT_215s0048g01890.5, VIT_215s0048g01890.6
OG0002390	AT2G41905.1|PACid_19641870, AT3G57690.1|PACid_19660581			Lj1g3v4288810.1, Lj1g3v4288820.1	LOC_Os06g21410.1		VIT_208s0007g07980.1
OG0002391	AT2G42520.1|PACid_19641881, AT3G58510.1|PACid_19663285, AT3G58510.2|PACid_19663286, AT3G58510.3|PACid_19663287, AT3G58570.1|PACid_19660159	FvH4_3g45200.t1, FvH4_3g45200.t2, FvH4_3g45200.t3, FvH4_6g21570.t1	INIL07g33557.t1, INIL08g27287.t1, INIL10g12352.t1	Lj5g3v0747120.1	LOC_Os03g59050.1, LOC_Os07g10250.1, LOC_Os11g38670.1	Solyc01T000069.1, Solyc03T001049.1	VIT_206s0004g00840.1, VIT_206s0004g00840.2, VIT_206s0004g00840.3, VIT_206s0004g00840.4, VIT_208s0007g07070.2, VIT_208s0007g07070.3, VIT_208s0007g07070.4, VIT_213s0156g00070.1
OG0002392	AT2G20570.1|PACid_19642073, AT2G20570.2|PACid_19642072, AT5G44190.1|PACid_19669030	FvH4_6g26660.t1, FvH4_6g26660.t2	INIL03g17681.t1, INIL03g17682.t1	Lj0g3v0130389.1, Lj0g3v0159319.1, Lj3g3v2812210.1, Lj3g3v2812210.2, Lj3g3v2812210.3	LOC_Os06g24070.1	Solyc07T002081.1, Solyc10T000319.1	VIT_212s0028g03100.1, VIT_212s0028g03100.2, VIT_212s0028g03100.3
OG0002393	AT1G56510.1|PACid_19654075, AT1G56520.1|PACid_19654187, AT1G56520.2|PACid_19654186, AT1G56540.1|PACid_19649300, AT1G63730.1|PACid_19654509, AT1G63740.1|PACid_19652360, AT1G63750.1|PACid_19649472, AT1G63750.2|PACid_19649473, AT1G63750.3|PACid_19649471, AT1G63860.1|PACid_19649527, AT1G63860.2|PACid_19649528, AT1G63870.1|PACid_19651797, AT1G63880.1|PACid_19651276, AT1G64070.1|PACid_19657628, AT1G66090.1|PACid_19649808, AT2G16870.1|PACid_19642124, AT4G11170.1|PACid_19644053, AT4G14370.1|PACid_19645874, AT5G17970.1|PACid_19671705, AT5G18360.1|PACid_19666876, AT5G38850.1|PACid_19667458, AT5G40910.1|PACid_19665522, AT5G41540.1|PACid_19671385, AT5G41550.1|PACid_19665901, AT5G41740.1|PACid_19665646, AT5G41740.2|PACid_19665645, AT5G41750.1|PACid_19667026, AT5G41750.2|PACid_19667027, AT5G49140.1|PACid_19673070, AT5G58120.1|PACid_19668474
OG0002394	AT2G38680.1|PACid_19642184	FvH4_1g27810.t1, FvH4_7g05460.t1, FvH4_7g05460.t10, FvH4_7g05460.t11, FvH4_7g05460.t12, FvH4_7g05460.t13, FvH4_7g05460.t14, FvH4_7g05460.t15, FvH4_7g05460.t2, FvH4_7g05460.t3, FvH4_7g05460.t4, FvH4_7g05460.t5, FvH4_7g05460.t6, FvH4_7g05460.t7, FvH4_7g05460.t8, FvH4_7g05460.t9	INIL11g18395.t1, INIL11g18411.t1, INIL11g18411.t2	Lj5g3v1697650.1, Lj5g3v1697650.2, Lj5g3v1697650.3	LOC_Os03g44660.1	Solyc11T000140.1	VIT_213s0073g00650.1, VIT_213s0073g00650.2, VIT_213s0073g00650.3
OG0002395	AT2G45120.1|PACid_19642315, AT3G60580.1|PACid_19663712	FvH4_5g19030.t1, FvH4_7g10990.t1	INIL13g26982.t1	Lj2g3v2001830.1, Lj3g3v1438160.1, Lj4g3v1259070.1, Lj4g3v1273510.1	LOC_Os02g44130.1, LOC_Os04g46680.1	Solyc01T002675.1, Solyc06T001333.1, Solyc08T002139.1	VIT_200s0229g00050.1, VIT_215s0021g02720.1
OG0002396	AT2G37120.1|PACid_19642416, AT3G09735.1|PACid_19663590, AT3G53370.1|PACid_19665160, AT3G53370.2|PACid_19665161	FvH4_6g15550.t1	INIL04g02420.t1, INIL09g30226.t1, INIL09g30226.t2, INIL12g15817.t1	Lj1g3v4579260.1, Lj5g3v0626660.1	LOC_Os04g33420.1, LOC_Os04g33440.2	Solyc09T000149.1, Solyc10T002893.1	VIT_206s0004g03160.1, VIT_206s0004g03160.2, VIT_206s0004g03160.3, VIT_208s0040g02220.1, VIT_208s0040g02220.2, VIT_208s0040g02220.3, VIT_208s0040g02220.4, VIT_208s0040g02220.5, VIT_208s0040g02220.6
OG0002397	AT2G20630.1|PACid_19642510, AT2G20630.2|PACid_19642509, AT3G15260.1|PACid_19664079, AT3G15260.2|PACid_19664080, AT4G28400.1|PACid_19647084	FvH4_3g19640.t1, FvH4_3g19640.t2	INIL01g21723.t1, INIL03g17691.t1	Lj0g3v0293749.1, Lj0g3v0341549.1, Lj3g3v0429450.1, Lj3g3v0429460.1	LOC_Os07g32380.1	Solyc05T001122.1, Solyc07T002096.1, Solyc07T002479.1	VIT_212s0028g03310.1, VIT_212s0028g03310.2, VIT_212s0028g03310.3, VIT_219s0014g02340.1, VIT_219s0014g02340.3
OG0002398	AT1G32770.1|PACid_19657223, AT2G46770.1|PACid_19642691, AT3G61910.1|PACid_19658979	FvH4_5g10690.t1, FvH4_7g17540.t1, FvH4_7g17550.t1	INIL06g37626.t1, INIL06g37626.t2, INIL15g31286.t1		LOC_Os06g04090.1	Solyc08T000371.1, Solyc10T000002.1	VIT_202s0025g02710.1, VIT_202s0025g02710.2, VIT_215s0048g02660.1
OG0002399	AT2G27350.1|PACid_19642763, AT2G27350.2|PACid_19642764, AT2G27350.3|PACid_19642759, AT2G27350.4|PACid_19642760, AT2G27350.5|PACid_19642761, AT2G27350.6|PACid_19642762	FvH4_3g25610.t1, FvH4_3g25610.t2, FvH4_3g25610.t3	INIL12g21924.t1	Lj0g3v0301719.1, Lj3g3v2989270.1, Lj3g3v2989270.2, Lj3g3v2989270.3	LOC_Os04g33780.1, LOC_Os04g33780.2	Solyc06T002283.1, Solyc11T002225.1	VIT_206s0080g00850.1, VIT_206s0080g00850.2, VIT_206s0080g00850.3, VIT_206s0080g00850.4
OG0002400	AT1G04180.1|PACid_19650032, AT1G04610.1|PACid_19656339, AT2G33230.1|PACid_19643189, AT4G28720.1|PACid_19645923, AT5G43890.1|PACid_19667055	FvH4_2g20150.t1, FvH4_4g05280.t1	INIL07g05992.t1, INIL12g03303.t1, INIL14g35442.t1	Lj1g3v4528740.1	LOC_Os04g03980.1	Solyc06T000189.1, Solyc06T002693.1, Solyc09T001845.1, Solyc09T002635.1	VIT_205s0051g00060.1, VIT_207s0005g04800.1
OG0002401	AT1G30135.1|PACid_19653993, AT2G34600.1|PACid_19643304, AT3G22275.1|PACid_19662456	FvH4_3g05360.t1, FvH4_3g05370.t1, FvH4_6g39780.t1, FvH4_6g39780.t2	INIL04g20360.t1, INIL06g37781.t1	Lj4g3v2468360.1, Lj6g3v1946320.1	LOC_Os07g05830.1	Solyc01T003066.1, Solyc08T000634.1, Solyc08T000635.1, Solyc08T000637.1, Solyc08T000647.1	VIT_204s0008g00110.1, VIT_210s0003g03790.1, VIT_210s0003g03800.1, VIT_210s0003g03810.1, VIT_210s0003g03820.1, VIT_210s0003g03820.2, VIT_210s0003g03820.3
OG0002402	AT2G24762.1|PACid_19643518, AT3G30725.1|PACid_19660123, AT4G31730.1|PACid_19646744, AT5G38770.1|PACid_19665336	FvH4_6g45911.t1	INIL01g25155.t1, INIL02g11732.t1, INIL05g04538.t1, INIL05g04540.t1, INIL11g18777.t1	Lj0g3v0069699.1, Lj0g3v0173469.1, Lj1g3v3101600.1	LOC_Os02g09850.1, LOC_Os06g42660.1	Solyc03T002729.1, Solyc06T001867.1	VIT_214s0083g00670.1, VIT_214s0083g00672.1, VIT_214s0083g00674.1, VIT_214s0083g00676.1, VIT_214s0083g00680.1, VIT_214s0083g00683.1
OG0002403	AT2G21370.1|PACid_19643521, AT2G21370.2|PACid_19643522	FvH4_2g10090.t1, FvH4_2g10090.t2, FvH4_2g10090.t3, FvH4_2g10090.t4	INIL04g34786.t1, INIL04g34787.t1	Lj3g3v3376210.1, Lj3g3v3376210.2, Lj3g3v3376210.3	LOC_Os07g22650.1, LOC_Os07g22650.2, LOC_Os07g22650.3	Solyc11T001589.1	VIT_203s0038g00380.1, VIT_203s0038g00380.2, VIT_203s0038g00380.4, VIT_203s0038g00380.5, VIT_203s0038g00380.6
OG0002404	AT4G17980.1|PACid_19644057, AT5G46590.1|PACid_19670519	FvH4_5g21670.t1, FvH4_5g21670.t2, FvH4_5g21670.t3, FvH4_5g21670.t4, FvH4_5g21670.t5	INIL04g08635.t1, INIL15g27674.t1	Lj2g3v1985040.1, Lj4g3v1140670.1	LOC_Os10g42130.1	Solyc06T001374.1, Solyc08T000200.1, Solyc08T001993.1	VIT_202s0012g01040.1, VIT_202s0012g01040.2, VIT_202s0012g01040.3
OG0002405	AT4G22320.1|PACid_19644093, AT4G22320.2|PACid_19644094, AT5G55210.1|PACid_19672036	FvH4_3g01090.t1, FvH4_3g23530.t1, FvH4_3g23530.t2, FvH4_3g23530.t3	INIL01g19850.t1, INIL04g39481.t1, INIL06g38065.t1, INIL14g03940.t1	Lj6g3v0820170.1, Lj6g3v1786770.1, Lj6g3v1786780.1	LOC_Os08g25080.1, LOC_Os08g25080.2, LOC_Os09g11240.1	Solyc04T000556.1, Solyc11T000590.1, Solyc12T000704.1	VIT_200s0598g00040.1, VIT_219s0090g01200.1
OG0002406	AT3G19200.1|PACid_19660245, AT3G50640.1|PACid_19663007, AT4G34419.1|PACid_19644351, AT5G66800.1|PACid_19670653	FvH4_1g15910.t1, FvH4_2g06210.t1	INIL02g11799.t1, INIL04g34865.t1, INIL05g09758.t1, INIL14g35076.t1	Lj0g3v0292149.1, Lj2g3v1862450.1, Lj3g3v0537460.1		Solyc01T004009.1, Solyc02T000884.1, Solyc02T002603.1	VIT_207s0031g00770.1
OG0002407	AT1G02820.1|PACid_19654928, AT4G02380.1|PACid_19644988, AT4G02380.2|PACid_19644989, AT4G15910.1|PACid_19644491	FvH4_2g25860.t1, FvH4_4g18470.t1	INIL01g36613.t1, INIL07g20618.t1, INIL08g13557.t1, INIL08g18672.t1, INIL15g27820.t1, INIL15g27821.t1	Lj2g3v0592890.1, Lj4g3v2311350.1, Lj6g3v1463970.1	LOC_Os01g21250.1, LOC_Os05g29930.1	Solyc06T000290.1, Solyc09T002264.1	VIT_207s0005g00660.1
OG0002408	AT4G37680.1|PACid_19645806, AT4G37680.2|PACid_19645807, AT4G38320.1|PACid_19644527	FvH4_1g17920.t1, FvH4_1g17920.t2, FvH4_1g17920.t3, FvH4_5g20320.t1, FvH4_5g20320.t2, FvH4_5g20320.t3	INIL02g40800.t1	Lj0g3v0194619.1, Lj1g3v1732400.1, Lj1g3v1732410.1, Lj2g3v1979610.1	LOC_Os03g13040.1	Solyc02T002743.1, Solyc03T000742.1	VIT_200s0322g00020.1, VIT_200s0322g00020.2, VIT_200s0322g00020.3, VIT_218s0001g08890.1, VIT_218s0001g08890.2, VIT_218s0001g08890.3, VIT_218s0001g08890.4
OG0002409	AT1G22430.1|PACid_19655515, AT1G22430.2|PACid_19655516, AT1G22440.1|PACid_19655019, AT4G22110.1|PACid_19644876, AT4G22110.2|PACid_19644877		INIL00g19172.t1, INIL11g16095.t1, INIL11g16095.t2, INIL11g16096.t1, INIL11g16097.t1		LOC_Os07g42924.3	Solyc04T002356.2, Solyc04T002356.3, Solyc04T002356.4, Solyc04T002356.5, Solyc04T002356.6, Solyc04T002356.7	VIT_218s0001g00380.2, VIT_218s0001g00380.4, VIT_218s0001g00380.6, VIT_218s0001g00380.7, VIT_218s0001g06360.1, VIT_218s0001g06360.2, VIT_218s0001g06360.3, VIT_218s0001g06360.4
OG0002410	AT4G24270.1|PACid_19644934, AT4G24270.2|PACid_19644933	FvH4_5g27610.t1, FvH4_5g27610.t2, FvH4_5g27610.t3, FvH4_5g27610.t4	INIL10g16312.t1, INIL10g16312.t2	Lj0g3v0143149.1	LOC_Os08g02130.1, LOC_Os08g02130.2	Solyc01T003507.1	VIT_212s0035g01890.1, VIT_212s0035g01890.2, VIT_212s0035g01890.3, VIT_212s0035g01890.4
OG0002411	AT4G00950.1|PACid_19645130, AT4G27810.1|PACid_19647967	FvH4_7g16850.t1, FvH4_7g31360.t1	INIL05g22815.t1, INIL09g35831.t1	Lj0g3v0086239.1, Lj0g3v0165739.1, Lj0g3v0298119.1, Lj1g3v5035090.1, Lj3g3v2453400.1, Lj3g3v2476540.1	LOC_Os01g37040.1, LOC_Os08g26470.1	Solyc01T002972.1, Solyc03T001730.1, Solyc05T002156.1, Solyc10T000452.1	VIT_215s0046g00280.1, VIT_216s0098g01740.1
OG0002412	AT1G03170.1|PACid_19650704, AT3G06020.1|PACid_19660076, AT4G02810.1|PACid_19645583, AT5G19260.1|PACid_19666586	FvH4_2g23620.t1, FvH4_4g14940.t1	INIL07g20545.t1, INIL08g13639.t1, INIL12g00205.t1, INIL13g08044.t1	Lj1g3v0052610.1, Lj1g3v4432130.1, Lj5g3v0975760.1, Lj5g3v2058570.1		Solyc06T000277.1, Solyc06T001194.1, Solyc06T002750.1, Solyc09T001940.1	VIT_205s0020g02920.1, VIT_207s0104g00470.1, VIT_216s0039g02820.1
OG0002413	AT1G47056.1|PACid_19649346, AT3G50080.1|PACid_19662075, AT4G07400.1|PACid_19645735, AT5G67250.1|PACid_19670225	FvH4_1g16660.t1, FvH4_2g33740.t1	INIL05g09708.t1, INIL14g41504.t1, INIL15g27994.t1	Lj4g3v0816700.1	LOC_Os04g42670.1	Solyc02T002820.1, Solyc03T000780.1, Solyc04T002625.1	VIT_207s0129g01110.1, VIT_218s0001g09940.1
OG0002414	AT4G24530.1|PACid_19645999, AT5G65470.1|PACid_19665404	FvH4_1g19680.t1, FvH4_1g19680.t2, FvH4_5g35380.t1, FvH4_5g35380.t3, FvH4_5g35380.t4	INIL01g25290.t1, INIL02g11871.t1, INIL11g05235.t1	Lj1g3v1560070.1, Lj2g3v1454940.1, Lj5g3v0370000.1	LOC_Os09g24570.1	Solyc04T002427.1, Solyc11T000444.1	VIT_200s0313g00030.1, VIT_218s0001g07490.1
OG0002415	AT4G25740.1|PACid_19646050, AT4G25740.2|PACid_19646051, AT5G41520.1|PACid_19670374, AT5G41520.2|PACid_19670375, AT5G52650.1|PACid_19671355	FvH4_2g15610.t1, FvH4_5g03060.t1	INIL07g34386.t1, INIL08g23218.t1, INIL13g08275.t1	Lj2g3v2051170.1, Lj4g3v2989040.1	LOC_Os01g73160.1, LOC_Os02g34460.2, LOC_Os04g35090.1	Solyc01T003288.1, Solyc12T002597.1	VIT_202s0025g00310.1, VIT_216s0050g01160.1, VIT_216s0050g01160.2, VIT_216s0050g01160.3
OG0002416	AT1G11950.1|PACid_19657142, AT1G62310.1|PACid_19652649, AT4G00990.1|PACid_19646409	FvH4_3g01550.t1, FvH4_3g01550.t2, FvH4_3g01550.t3, FvH4_3g01550.t4, FvH4_3g01550.t5, FvH4_3g01550.t6, FvH4_3g01550.t7, FvH4_3g01550.t8, FvH4_5g24640.t1	INIL01g20124.t1	Lj0g3v0107459.1, Lj0g3v0266619.1, Lj0g3v0269949.1, Lj4g3v0134600.1, Lj4g3v0134600.2, Lj6g3v1812130.1	LOC_Os02g01940.1, LOC_Os09g22040.1, LOC_Os09g22540.1	Solyc02T001760.1	VIT_210s0116g00960.1, VIT_210s0116g00960.2, VIT_210s0116g00960.3
OG0002417	AT4G37930.1|PACid_19646550, AT5G26780.1|PACid_19669116, AT5G26780.2|PACid_19669114, AT5G26780.3|PACid_19669115	FvH4_1g19090.t1, FvH4_1g19090.t2, FvH4_1g19090.t3, FvH4_1g19090.t4, FvH4_5g34000.t1, FvH4_5g34000.t2, FvH4_5g34000.t3	INIL02g16790.t1, INIL02g40651.t1, INIL15g28112.t1	Lj1g3v0173680.1, Lj2g3v1467880.1	LOC_Os03g52840.1, LOC_Os03g52840.2, LOC_Os03g52840.3	Solyc02T002683.1, Solyc02T002683.2, Solyc04T002478.1	VIT_200s0211g00070.1, VIT_200s0211g00120.1, VIT_218s0001g07960.1, VIT_218s0001g07960.2, VIT_218s0001g07960.3
OG0002418	AT1G02170.1|PACid_19655447, AT4G25110.1|PACid_19646600, AT4G25110.2|PACid_19646601	FvH4_7g08970.t1, FvH4_7g08970.t2, FvH4_7g08970.t3, FvH4_7g26490.t1	INIL02g17099.t1, INIL02g17099.t2, INIL04g37132.t1, INIL05g23016.t1	Lj1g3v3608320.1, Lj1g3v3608320.2	LOC_Os03g27170.1, LOC_Os03g27210.1	Solyc01T002568.1, Solyc03T001952.1, Solyc05T002333.1	VIT_215s0021g00990.1, VIT_215s0021g00990.2, VIT_216s0013g00210.1, VIT_216s0013g00210.2, VIT_216s0013g00220.1, VIT_216s0013g00220.2, VIT_216s0013g00220.3, VIT_216s0013g00220.4
OG0002419	AT4G33500.1|PACid_19646643	FvH4_5g30930.t1, FvH4_5g30930.t10, FvH4_5g30930.t11, FvH4_5g30930.t12, FvH4_5g30930.t2, FvH4_5g30930.t3, FvH4_5g30930.t4, FvH4_5g30930.t5, FvH4_5g30930.t6, FvH4_5g30930.t7, FvH4_5g30930.t8, FvH4_5g30930.t9	INIL04g39377.t1	Lj4g3v0338270.1	LOC_Os03g09220.1, LOC_Os03g09220.2, LOC_Os03g09220.3, LOC_Os03g09220.4, LOC_Os03g09220.5, LOC_Os03g09220.6, LOC_Os10g16930.1, LOC_Os10g22460.1	Solyc01T003717.1, Solyc01T003717.2	VIT_212s0055g01130.1, VIT_212s0055g01130.2, VIT_212s0055g01130.3, VIT_212s0055g01130.4, VIT_212s0055g01130.5
OG0002420	AT4G30160.1|PACid_19647242, AT4G30160.2|PACid_19647241, AT5G57320.1|PACid_19670393	FvH4_4g07730.t1, FvH4_4g07730.t10, FvH4_4g07730.t11, FvH4_4g07730.t12, FvH4_4g07730.t2, FvH4_4g07730.t3, FvH4_4g07730.t4, FvH4_4g07730.t5, FvH4_4g07730.t6, FvH4_4g07730.t7, FvH4_4g07730.t8, FvH4_4g07730.t9	INIL05g20966.t1, INIL15g28208.t1, INIL15g28208.t2	Lj0g3v0266789.1, Lj0g3v0266789.2	LOC_Os04g51440.1, LOC_Os04g51440.2, LOC_Os06g44890.1, LOC_Os08g14230.1	Solyc02T000252.1	VIT_211s0052g00670.1
OG0002421	AT3G23540.1|PACid_19662045, AT3G23540.2|PACid_19662046, AT4G14290.1|PACid_19647520	FvH4_4g14200.t1, FvH4_4g14200.t2, FvH4_4g14200.t3, FvH4_4g14200.t4, FvH4_4g14200.t5, FvH4_4g14200.t6, FvH4_4g14200.t7	INIL14g28372.t1	Lj6g3v1887780.1, Lj6g3v1887780.2	LOC_Os03g24450.1	Solyc01T002188.1	VIT_205s0020g02490.1, VIT_205s0020g02490.2, VIT_205s0020g02490.3, VIT_205s0020g02490.4, VIT_205s0020g02490.5, VIT_205s0020g02490.6
OG0002422	AT4G25850.1|PACid_19647726, AT4G25850.2|PACid_19647725, AT4G25860.1|PACid_19648340, AT5G57240.1|PACid_19669487, AT5G57240.2|PACid_19669488	FvH4_4g07390.t1, FvH4_4g07390.t2, FvH4_4g07390.t3, FvH4_4g07390.t4, FvH4_4g07390.t5, FvH4_4g07390.t6	INIL02g05568.t1	Lj4g3v2133960.1, Lj4g3v2133980.1, Lj6g3v1334370.1	LOC_Os08g40590.1, LOC_Os08g40590.2	Solyc07T000413.1	VIT_211s0103g00530.1, VIT_211s0103g00530.2, VIT_211s0103g00530.3, VIT_211s0103g00530.4, VIT_211s0103g00530.5
OG0002423	AT1G05280.1|PACid_19656673, AT4G15240.1|PACid_19647901	FvH4_6g43591.t1, FvH4_6g43591.t2, FvH4_6g43591.t3, FvH4_6g43591.t4, FvH4_6g43600.t1	INIL03g17781.t1, INIL09g30472.t1, INIL09g30473.t1	Lj3g3v1342680.1, Lj3g3v1353740.1, Lj3g3v2888620.1	LOC_Os08g04300.1	Solyc05T002008.1, Solyc12T000069.1	VIT_212s0059g02520.1, VIT_212s0059g02520.2, VIT_212s0059g02520.3, VIT_212s0059g02530.1, VIT_212s0059g02530.2, VIT_212s0059g02530.3
OG0002424	AT3G02160.1|PACid_19661124, AT4G34340.1|PACid_19647928, AT5G15570.1|PACid_19666943	FvH4_6g16290.t1, FvH4_6g46720.t1, FvH4_6g46720.t2	INIL02g10655.t1, INIL02g10655.t2, INIL02g11678.t1	Lj1g3v3025180.1, Lj5g3v0658310.1, Lj5g3v0658310.2	LOC_Os03g40650.1, LOC_Os12g38620.1, LOC_Os12g38620.2, LOC_Os12g38620.3	Solyc09T000213.1	VIT_208s0040g01420.1, VIT_214s0068g00340.1, VIT_214s0068g00340.2, VIT_214s0068g00340.3
OG0002425	AT4G02550.1|PACid_19648122, AT4G02550.2|PACid_19648123, AT4G02550.3|PACid_19648121, AT4G02550.4|PACid_19648124	FvH4_1g20120.t1, FvH4_2g13781.t1, FvH4_4g15662.t1, FvH4_6g32032.t1		Lj0g3v0012889.1, Lj0g3v0017189.1, Lj0g3v0017189.2, Lj0g3v0092889.1, Lj0g3v0092889.2, Lj0g3v0103679.1, Lj0g3v0306539.1, Lj0g3v0351759.1, Lj0g3v0351759.2, Lj2g3v1602030.1, Lj3g3v1855430.1, Lj4g3v0448910.1, Lj5g3v1913900.1		Solyc01T003087.1	VIT_213s0067g02000.1
OG0002426	AT4G18820.1|PACid_19648181, AT5G45720.1|PACid_19667097, AT5G45720.2|PACid_19667098	FvH4_3g07230.t1, FvH4_3g07230.t2, FvH4_3g07230.t3, FvH4_3g07230.t4, FvH4_3g07230.t5, FvH4_3g07230.t6, FvH4_3g07230.t7, FvH4_3g07230.t8	INIL06g35677.t1, INIL06g35677.t2, INIL06g37839.t1	Lj6g3v1971250.1	LOC_Os01g53070.1, LOC_Os05g45340.1	Solyc02T001367.1	VIT_210s0003g01720.1, VIT_210s0003g01720.2, VIT_210s0003g01720.3, VIT_210s0003g01720.4
OG0002427	AT1G05260.1|PACid_19649599, AT3G21770.1|PACid_19660274, AT4G11290.1|PACid_19648416	FvH4_6g43500.t1, FvH4_6g43500.t2	INIL03g17787.t1, INIL06g36475.t1	Lj3g3v1340390.1, Lj3g3v2889720.1, Lj3g3v2890770.1, Lj3g3v2890770.2	LOC_Os02g06630.1, LOC_Os05g41990.1, LOC_Os06g46799.1	Solyc04T001880.1, Solyc04T001880.2, Solyc04T001880.3, Solyc05T002003.1, Solyc05T002004.2, Solyc07T001774.1, Solyc07T001826.1
OG0002428	AT1G01560.2|PACid_19658274, AT1G07880.2|PACid_19652011, AT4G01370.1|PACid_19648685	FvH4_3g34090.t1, FvH4_3g34090.t3, FvH4_5g03050.t3, FvH4_5g03050.t4, FvH4_7g15060.t1	INIL07g00500.t1, INIL09g29985.t1, INIL12g01515.t1	Lj1g3v2742300.1, Lj2g3v2051040.1, Lj4g3v2989020.1	LOC_Os08g06060.1, LOC_Os10g38950.1	Solyc01T002874.1, Solyc05T002101.1, Solyc11T002526.1	VIT_202s0025g00270.1, VIT_206s0004g03620.1, VIT_215s0046g02010.1, VIT_215s0046g02010.2, VIT_215s0046g02010.3
OG0002429	AT1G33560.1|PACid_19649315, AT3G26470.1|PACid_19658523, AT4G33300.1|PACid_19648779, AT4G33300.2|PACid_19648780, AT5G04720.1|PACid_19672643, AT5G47280.1|PACid_19670150	FvH4_2g40720.t1	INIL14g41448.t1	Lj5g3v0067690.1, Lj5g3v0067720.1, Lj5g3v0067720.2, Lj5g3v0067720.3	LOC_Os12g39620.1, LOC_Os12g39620.2, LOC_Os12g39620.3, LOC_Os12g39620.4, LOC_Os12g39620.5	Solyc04T002714.1	VIT_218s0001g11250.1
OG0002430	AT1G07080.1|PACid_19649102, AT5G01580.1|PACid_19672058	FvH4_3g39450.t1, FvH4_3g39450.t2, FvH4_3g39450.t3, FvH4_3g39450.t4, FvH4_6g03531.t1, FvH4_6g07560.t1, FvH4_6g10801.t1, FvH4_6g10880.t1	INIL05g31865.t1, INIL07g06144.t1, INIL08g13898.t1	Lj0g3v0018079.1, Lj0g3v0018079.2, Lj3g3v1378140.1	LOC_Os01g61240.1, LOC_Os03g18454.1, LOC_Os03g18454.2	Solyc09T000909.1, Solyc09T000909.2	VIT_206s0004g07110.1, VIT_208s0058g00350.1, VIT_208s0058g00350.2, VIT_208s0058g00350.3
OG0002431	AT1G16360.1|PACid_19649195, AT1G54320.1|PACid_19656376, AT1G79450.1|PACid_19656706, AT1G79450.2|PACid_19656707, AT3G12740.1|PACid_19662155	FvH4_3g14090.t1	INIL05g09416.t1, INIL11g10075.t1	Lj0g3v0250759.1, Lj0g3v0342489.1, Lj1g3v3975710.1, Lj1g3v3975710.2, Lj1g3v4647660.1, Lj3g3v0948370.1	LOC_Os02g07750.1, LOC_Os03g02830.1, LOC_Os05g45370.1, LOC_Os06g45430.1	Solyc02T000578.1	VIT_200s1667g00010.1, VIT_200s2279g00010.1, VIT_219s0085g00850.1, VIT_219s0085g00850.2
OG0002432	AT1G63430.1|PACid_19649357, AT1G63430.2|PACid_19649356, AT5G41180.1|PACid_19667204	FvH4_5g02060.t1	INIL04g19368.t1, INIL13g39023.t1	Lj0g3v0110529.1, Lj0g3v0110529.2, Lj2g3v2017580.1, Lj2g3v2017580.2, Lj2g3v2017580.3, Lj4g3v0998960.1, Lj4g3v0998960.2, Lj4g3v0998960.3, Lj4g3v0998960.4, Lj4g3v2951110.1, Lj4g3v2951110.2, Lj4g3v2951110.3	LOC_Os04g58700.1, LOC_Os04g58700.2	Solyc08T002339.1, Solyc12T002220.1	VIT_202s0025g03700.1
OG0002433	AT1G18990.1|PACid_19653693, AT1G74830.1|PACid_19649578	FvH4_5g16010.t1	INIL01g25057.t1, INIL03g20504.t1, INIL10g12136.t1	Lj1g3v0426780.1, Lj1g3v0426790.1, Lj4g3v1598220.1	LOC_Os03g06890.1, LOC_Os10g27480.1	Solyc03T002617.1, Solyc06T001956.1, Solyc12T001153.1	VIT_217s0000g05320.1, VIT_217s0000g05320.2, VIT_217s0000g05320.3, VIT_217s0000g05320.4, VIT_217s0000g05320.5, VIT_217s0000g05320.6
OG0002434	AT1G80190.1|PACid_19649738	FvH4_1g25440.t1, FvH4_1g25440.t2, FvH4_1g25440.t3, FvH4_1g25440.t4, FvH4_1g25440.t5, FvH4_6g30230.t1	INIL10g12178.t1	Lj0g3v0087839.1, Lj0g3v0087839.2, Lj0g3v0087839.3	LOC_Os05g37980.1	Solyc09T000266.1	VIT_209s0002g06330.1, VIT_209s0002g06330.2
OG0002435	AT1G20693.1|PACid_19654362, AT1G20693.2|PACid_19654364, AT1G20693.3|PACid_19654363, AT1G20696.1|PACid_19649899, AT1G20696.2|PACid_19649898, AT1G20696.3|PACid_19649900	FvH4_1g10340.t1, FvH4_5g25420.t1	INIL02g39820.t1, INIL03g37253.t1, INIL05g09457.t1, INIL06g15096.t1	Lj1g3v3384670.1, Lj2g3v1613140.1	LOC_Os06g51220.2, LOC_Os06g51220.3, LOC_Os06g51220.4, LOC_Os09g37910.1	Solyc02T001932.1, Solyc03T000529.1	VIT_204s0044g00110.1, VIT_218s0122g01190.1
OG0002436	AT1G29750.1|PACid_19649981, AT1G29750.2|PACid_19649980	FvH4_3g07010.t1, FvH4_3g07010.t2, FvH4_3g07045.t1, FvH4_3g07045.t2, FvH4_3g07045.t3, FvH4_3g07045.t4, FvH4_3g07045.t5, FvH4_3g07045.t6	INIL06g05854.t1, INIL06g35689.t1, INIL06g35689.t2, INIL06g35692.t1, INIL06g37829.t1	Lj4g3v2618570.1		Solyc02T001345.1, Solyc02T001345.2, Solyc02T001345.3, Solyc02T001345.4, Solyc02T001347.1, Solyc02T001347.2, Solyc02T001347.4, Solyc02T001347.6	VIT_210s0003g01860.1, VIT_210s0003g01880.1, VIT_210s0003g01890.1
OG0002437	AT1G77810.1|PACid_19650432, AT1G77810.2|PACid_19650433	FvH4_5g10510.t6, FvH4_5g38810.t1	INIL00g09054.t1, INIL05g22697.t1, INIL05g22697.t2, INIL05g22697.t3	Lj0g3v0249799.1, Lj0g3v0249799.2, Lj0g3v0249799.3, Lj0g3v0297749.1	LOC_Os02g35870.1, LOC_Os02g35870.2, LOC_Os09g27950.1	Solyc08T001672.1, Solyc08T001672.2, Solyc08T001672.3, Solyc11T000749.3	VIT_207s0031g03090.1, VIT_207s0031g03090.2, VIT_207s0031g03090.3, VIT_207s0031g03090.4, VIT_207s0031g03090.5, VIT_207s0031g03090.6, VIT_218s0001g04150.1
OG0002438	AT1G55170.1|PACid_19650657	FvH4_6g33160.t1, FvH4_6g33160.t2	INIL01g20028.t1	Lj0g3v0060809.1, Lj0g3v0060809.2, Lj3g3v0305850.1	LOC_Os08g33330.1, LOC_Os12g09089.1, LOC_Os12g09089.2	Solyc03T003435.2, Solyc03T003435.5	VIT_209s0002g02070.1, VIT_209s0002g02070.2, VIT_209s0002g02070.3, VIT_209s0002g02070.4
OG0002439	AT1G11870.1|PACid_19650746, AT1G11870.2|PACid_19650745, AT1G11870.3|PACid_19650747	FvH4_5g36670.t1, FvH4_5g36670.t10, FvH4_5g36670.t11, FvH4_5g36670.t12, FvH4_5g36670.t13, FvH4_5g36670.t2, FvH4_5g36670.t3, FvH4_5g36670.t4, FvH4_5g36670.t5, FvH4_5g36670.t6, FvH4_5g36670.t7, FvH4_5g36670.t8, FvH4_5g36670.t9	INIL01g25262.t1	Lj1g3v1514800.1, Lj1g3v1514800.2	LOC_Os11g39670.1, LOC_Os11g39670.2	Solyc04T002359.1	VIT_200s1231g00010.1, VIT_208s0056g00010.1, VIT_208s0056g00010.2, VIT_208s0056g00010.3
OG0002440	AT1G48840.1|PACid_19650787, AT3G18350.1|PACid_19658476	FvH4_5g11960.t1, FvH4_5g11960.t2, FvH4_5g11960.t3, FvH4_5g11960.t4	INIL01g04858.t1, INIL03g15023.t1	Lj0g3v0282439.1, Lj0g3v0282439.2, Lj0g3v0282439.3, Lj0g3v0282439.4, Lj2g3v0724270.1	LOC_Os05g17990.1, LOC_Os10g03830.1, LOC_Os10g03830.2	Solyc02T000051.1, Solyc03T003231.1	VIT_217s0000g03590.1, VIT_217s0000g03590.2
OG0002441	AT1G20060.1|PACid_19650896	FvH4_2g38240.t1, FvH4_2g38240.t10, FvH4_2g38240.t2, FvH4_2g38240.t3, FvH4_2g38240.t4, FvH4_2g38240.t5, FvH4_2g38240.t6, FvH4_2g38240.t7, FvH4_2g38240.t8, FvH4_2g38240.t9	INIL15g27843.t1, INIL15g27843.t2, INIL15g27843.t3	Lj0g3v0256549.1, Lj0g3v0256549.2, Lj0g3v0256549.3, Lj0g3v0273129.1	LOC_Os02g01180.1, LOC_Os02g01180.2	Solyc08T000816.1, Solyc08T000816.2, Solyc08T000816.3	VIT_218s0001g14580.1
OG0002442	AT1G15240.1|PACid_19650981, AT1G15240.2|PACid_19650979, AT1G15240.3|PACid_19650980	FvH4_6g31500.t1, FvH4_6g31500.t2, FvH4_6g31500.t3, FvH4_6g31500.t4, FvH4_6g31500.t5, FvH4_6g31500.t6, FvH4_6g31500.t7	INIL03g18362.t1	Lj0g3v0292789.1	LOC_Os05g50660.1	Solyc03T003363.1, Solyc12T001967.2, Solyc12T001967.3, Solyc12T001967.5, Solyc12T001967.6	VIT_209s0002g04430.1
OG0002443	AT1G13920.1|PACid_19651008, AT1G69325.1|PACid_19654099, AT5G61280.1|PACid_19670853	FvH4_5g14350.t1, FvH4_5g14350.t2, FvH4_5g14350.t3	INIL14g35415.t1, INIL14g35415.t2	Lj0g3v0063549.1, Lj0g3v0165929.1, Lj2g3v1266110.1	LOC_Os03g11300.1, LOC_Os03g11300.2, LOC_Os10g17790.1	Solyc04T000054.1, Solyc05T000708.1, Solyc06T001897.1	VIT_201s0011g00820.1, VIT_201s0011g00820.2, VIT_201s0011g00820.3, VIT_201s0011g00820.4, VIT_217s0000g06920.1, VIT_217s0000g06920.2
OG0002444	AT1G10570.1|PACid_19651957, AT1G10570.2|PACid_19651958, AT1G60220.1|PACid_19651059	FvH4_4g34560.t1, FvH4_4g34560.t2, FvH4_4g34560.t3, FvH4_4g34560.t4, FvH4_4g34560.t5, FvH4_4g34560.t6, FvH4_4g34560.t7	INIL07g33817.t1, INIL07g33817.t2	Lj0g3v0287359.1, Lj0g3v0287359.2	LOC_Os06g29310.1, LOC_Os06g29310.2	Solyc02T000050.1, Solyc04T000926.1, Solyc04T000926.2, Solyc04T000926.3, Solyc04T000926.4, Solyc04T000926.5, Solyc05T000056.1, Solyc11T001750.1	VIT_201s0026g00090.1, VIT_201s0026g00100.1
OG0002445	AT1G01290.1|PACid_19651139, AT1G01290.2|PACid_19651140	FvH4_7g16680.t1	INIL12g01589.t1	Lj5g3v2259650.2	LOC_Os04g38700.1, LOC_Os04g38700.2	Solyc05T002158.1	VIT_215s0046g00350.1, VIT_215s0046g00350.2, VIT_215s0046g00350.3, VIT_215s0046g00350.4
OG0002446	AT1G08090.1|PACid_19652010, AT1G08100.1|PACid_19651242, AT5G60770.1|PACid_19671501, AT5G60780.1|PACid_19672916	FvH4_3g31240.t1, FvH4_6g02140.t1	INIL01g06566.t1, INIL01g06571.t1, INIL08g42130.t1, INIL08g42132.t1, INIL10g12133.t1, INIL12g22060.t1	Lj3g3v3069030.1, Lj3g3v3069050.1	LOC_Os02g02170.1, LOC_Os02g02190.1	Solyc06T000379.1, Solyc06T002352.1, Solyc06T002352.2, Solyc06T002352.3, Solyc06T002352.5, Solyc11T002335.1	VIT_206s0061g00320.1, VIT_208s0040g01500.1
OG0002447	AT1G52900.1|PACid_19651865, AT1G61105.1|PACid_19651528	FvH4_3g04640.t1, FvH4_3g20660.t1	INIL04g32481.t1, INIL11g09883.t1, INIL14g04105.t1, INIL14g04105.t2, INIL14g26093.t1	Lj0g3v0198609.1, Lj0g3v0277199.1, Lj3g3v0665860.1	LOC_Os07g37950.1, LOC_Os07g37950.2	Solyc02T001587.1, Solyc07T002519.1	VIT_200s0375g00020.1, VIT_219s0014g03230.1
OG0002448	AT1G22260.1|PACid_19652233, AT1G22275.1|PACid_19651656	FvH4_5g32650.t1, FvH4_5g32780.t1, FvH4_5g37341.t1, FvH4_5g37341.t2, FvH4_5g37341.t3, FvH4_5g37876.t1, FvH4_5g37878.t1, FvH4_5g37879.t1, FvH4_5g37881.t1, FvH4_5g39260.t1, FvH4_5g39261.t1, FvH4_6g40021.t1	INIL11g16063.t1	Lj0g3v0011489.1, Lj1g3v3328600.1, Lj1g3v3328600.2, Lj1g3v3328600.3, Lj5g3v0878430.1	LOC_Os04g37960.1	Solyc04T002310.1, Solyc04T002310.2	VIT_218s0001g05600.1
OG0002449	AT1G48830.1|PACid_19651732, AT1G48830.2|PACid_19651733, AT3G02560.1|PACid_19662563, AT3G02560.2|PACid_19662564, AT5G16130.1|PACid_19666215	FvH4_4g09890.t1	INIL01g04866.t1, INIL02g40583.t1, INIL03g15018.t1, INIL09g36159.t1	Lj1g3v3313160.1, Lj2g3v0723230.1, Lj2g3v0723230.2	LOC_Os03g18570.1, LOC_Os03g18580.1, LOC_Os05g27940.1	Solyc03T003227.1	VIT_214s0006g02830.1, VIT_214s0006g02830.2, VIT_214s0006g02830.3, VIT_217s0000g03530.1
OG0002450	AT1G34150.1|PACid_19651769	FvH4_2g12780.t1, FvH4_2g12780.t10, FvH4_2g12780.t11, FvH4_2g12780.t12, FvH4_2g12780.t13, FvH4_2g12780.t14, FvH4_2g12780.t15, FvH4_2g12780.t2, FvH4_2g12780.t3, FvH4_2g12780.t4, FvH4_2g12780.t5, FvH4_2g12780.t6, FvH4_2g12780.t7, FvH4_2g12780.t8, FvH4_2g12780.t9	INIL11g26816.t1, INIL11g26816.t2	Lj5g3v1889480.1, Lj5g3v1889480.2, Lj5g3v1889480.3	LOC_Os03g26440.1	Solyc04T002204.1	VIT_218s0001g01990.1
OG0002451	AT1G53500.1|PACid_19654504, AT1G78570.1|PACid_19652089, AT3G14790.1|PACid_19664591	FvH4_2g36650.t1, FvH4_2g36650.t2, FvH4_3g17640.t1, FvH4_3g17640.t3, FvH4_6g38080.t1, FvH4_6g38080.t2, FvH4_6g38080.t3, FvH4_6g38080.t4	INIL03g17536.t1, INIL06g20719.t1, INIL09g30240.t1, INIL14g26212.t1	Lj0g3v0024229.1, Lj0g3v0024229.2, Lj0g3v0024229.3	LOC_Os03g17000.2, LOC_Os03g17000.3	Solyc07T002406.1, Solyc08T001676.1, Solyc10T000254.1	VIT_204s0069g00830.1, VIT_219s0014g00290.1
OG0002452	AT1G53040.1|PACid_19652240, AT1G53040.2|PACid_19652241	FvH4_3g19940.t1, FvH4_3g19940.t2, FvH4_3g19940.t3, FvH4_3g19940.t4, FvH4_3g19940.t5, FvH4_3g19940.t6, FvH4_3g19940.t7	INIL03g17450.t1	Lj0g3v0185259.1, Lj0g3v0185259.2, Lj0g3v0217059.1		Solyc07T002497.1	VIT_219s0014g02710.1, VIT_219s0014g02710.2, VIT_219s0014g02710.3, VIT_219s0014g02710.4, VIT_219s0014g02710.5, VIT_219s0014g02710.6
OG0002453	AT1G53200.1|PACid_19652263, AT1G53200.2|PACid_19652264	FvH4_3g19060.t1, FvH4_3g19060.t2, FvH4_3g19060.t3, FvH4_3g19060.t4, FvH4_3g19060.t5, FvH4_3g19060.t6, FvH4_3g19060.t7, FvH4_3g19060.t8	INIL03g13950.t1, INIL15g23517.t1	Lj0g3v0009289.1, Lj0g3v0252389.1, Lj0g3v0252389.2, Lj1g3v2268440.1, Lj1g3v2268440.2, Lj3g3v1424000.1	LOC_Os06g13570.1	Solyc12T000652.1, Solyc12T000652.2	VIT_219s0014g01810.1, VIT_219s0014g01810.2, VIT_219s0014g01810.3, VIT_219s0014g01810.4, VIT_219s0014g01810.5
OG0002454	AT1G78280.1|PACid_19652364	FvH4_5g36800.t1, FvH4_5g36800.t10, FvH4_5g36800.t11, FvH4_5g36800.t12, FvH4_5g36800.t13, FvH4_5g36800.t14, FvH4_5g36800.t15, FvH4_5g36800.t16, FvH4_5g36800.t17, FvH4_5g36800.t18, FvH4_5g36800.t19, FvH4_5g36800.t2, FvH4_5g36800.t3, FvH4_5g36800.t4, FvH4_5g36800.t5, FvH4_5g36800.t6, FvH4_5g36800.t7, FvH4_5g36800.t8, FvH4_5g36800.t9	INIL14g41679.t1, INIL14g41679.t2	Lj0g3v0363059.1, Lj0g3v0363059.2	LOC_Os03g27250.1	Solyc04T002351.1	VIT_218s0001g06270.1
OG0002455	AT1G15110.1|PACid_19652465, AT1G15110.2|PACid_19652464	FvH4_4g26430.t1, FvH4_4g26430.t2, FvH4_4g26430.t3	INIL07g34516.t1, INIL12g38492.t1	Lj5g3v2169530.1, Lj5g3v2169530.2, Lj5g3v2169530.3	LOC_Os01g02890.1, LOC_Os05g48060.1	Solyc05T000359.1	VIT_201s0011g04370.1, VIT_201s0011g04370.2, VIT_201s0011g04370.3, VIT_201s0011g04370.4, VIT_201s0011g04370.5, VIT_201s0011g04370.7, VIT_217s0000g03010.1, VIT_217s0000g03010.2
OG0002456	AT1G64630.1|PACid_19652613, AT5G41990.1|PACid_19666975	FvH4_5g11251.t1, FvH4_5g11251.t2, FvH4_7g17050.t1, FvH4_7g17050.t2	INIL04g28918.t1, INIL06g37612.t1, INIL12g01594.t1	Lj0g3v0089219.1, Lj0g3v0089219.2	LOC_Os02g45130.1, LOC_Os02g45130.2	Solyc01T002981.1, Solyc08T002547.1, Solyc10T000449.1	VIT_202s0025g02360.1, VIT_205s0136g00340.1, VIT_215s0046g00100.1, VIT_215s0046g00100.2
OG0002457	AT1G20670.1|PACid_19652748, AT1G76380.1|PACid_19654846, AT1G76380.2|PACid_19654845, AT1G76380.3|PACid_19654847	FvH4_5g24560.t1, FvH4_5g25400.t1, FvH4_5g25400.t2, FvH4_5g25400.t3, FvH4_5g25400.t4, FvH4_5g25400.t5, FvH4_5g25400.t6	INIL06g15094.t1, INIL10g13113.t1	Lj1g3v3384650.1	LOC_Os03g03870.1, LOC_Os09g37760.1	Solyc04T002995.1, Solyc06T000982.1	VIT_218s0122g01220.1
OG0002458	AT1G51140.1|PACid_19652805	FvH4_3g43280.t1, FvH4_3g43280.t2, FvH4_3g43280.t3, FvH4_3g43280.t4, FvH4_3g43280.t5, FvH4_3g43280.t6, FvH4_3g43280.t7, FvH4_3g43280.t8	INIL07g33473.t1, INIL12g29032.t1, INIL12g29032.t2	Lj0g3v0238249.1, Lj0g3v0238249.2, Lj3g3v1717780.1, Lj3g3v1717780.2, Lj3g3v1717780.3, Lj3g3v3247360.1, Lj3g3v3248370.1	LOC_Os08g39630.1	Solyc11T001835.1, Solyc12T002825.1	VIT_206s0004g01740.1, VIT_206s0004g01740.2, VIT_206s0004g01740.3, VIT_206s0004g01740.4, VIT_206s0004g01740.5
OG0002459	AT1G69270.1|PACid_19652951, AT3G02130.1|PACid_19663618	FvH4_4g29970.t1, FvH4_6g46830.t1	INIL02g11674.t1	Lj0g3v0104289.1, Lj0g3v0195549.1, Lj0g3v0195559.1, Lj1g3v3023720.1	LOC_Os03g54900.1, LOC_Os03g54900.2, LOC_Os07g41140.1	Solyc03T001216.1	VIT_201s0011g00420.1, VIT_207s0005g02790.1, VIT_214s0068g00290.1, VIT_214s0068g00970.1, VIT_214s0068g00970.2, VIT_214s0068g00970.3, VIT_215s0107g00540.1
OG0002460	AT1G18620.1|PACid_19653359, AT1G18620.2|PACid_19653358, AT1G74160.1|PACid_19656319	FvH4_5g13690.t1, FvH4_5g13690.t2, FvH4_5g13690.t3, FvH4_6g46710.t1, FvH4_6g46710.t2, FvH4_6g46710.t3, FvH4_6g46710.t4	INIL01g25139.t1, INIL03g22494.t1	Lj0g3v0104479.1, Lj0g3v0292739.2	LOC_Os07g01860.1	Solyc02T002452.1, Solyc03T002776.1	VIT_214s0068g00360.1, VIT_217s0000g05210.1, VIT_217s0000g05210.2, VIT_217s0000g05210.3, VIT_217s0000g05210.4, VIT_217s0000g05210.5, VIT_217s0000g05210.6
OG0002461	AT1G80380.1|PACid_19653692, AT1G80380.2|PACid_19653689, AT1G80380.3|PACid_19653691, AT1G80380.4|PACid_19653690	FvH4_6g30840.t1, FvH4_6g30840.t2, FvH4_6g30840.t3, FvH4_6g30840.t4, FvH4_6g30840.t5, FvH4_6g30840.t6, FvH4_6g30840.t7, FvH4_6g30840.t8	INIL03g01809.t1	Lj3g3v0129240.1, Lj3g3v2247080.1	LOC_Os01g48990.1, LOC_Os01g48990.2	Solyc03T003334.1, Solyc03T003334.2	VIT_209s0002g05200.1, VIT_209s0002g05200.2
OG0002462	AT1G09530.1|PACid_19653766, AT1G09530.2|PACid_19653767	FvH4_6g08610.t1, FvH4_6g08610.t10, FvH4_6g08610.t11, FvH4_6g08610.t12, FvH4_6g08610.t13, FvH4_6g08610.t2, FvH4_6g08610.t3, FvH4_6g08610.t4, FvH4_6g08610.t5, FvH4_6g08610.t6, FvH4_6g08610.t7, FvH4_6g08610.t8, FvH4_6g08610.t9	INIL06g37343.t1, INIL14g06861.t1	Lj5g3v1533330.1			VIT_214s0060g00260.1, VIT_214s0060g00260.2, VIT_214s0060g00260.3, VIT_214s0060g00260.4, VIT_214s0060g00260.5, VIT_214s0060g00260.6, VIT_214s0060g00260.7
OG0002463	AT1G62790.1|PACid_19653798, AT1G62790.2|PACid_19653799	FvH4_5g00460.t1	INIL01g00012.t1, INIL15g27589.t1, INIL15g31185.t1	Lj0g3v0296809.1, Lj0g3v0296819.1, Lj2g3v2002440.1, Lj2g3v2002450.1	LOC_Os06g47200.1, LOC_Os06g47200.2, LOC_Os06g47200.3, LOC_Os10g11370.1, LOC_Os11g34660.1	Solyc08T000251.1, Solyc08T002206.1
OG0002464	AT1G72190.1|PACid_19654208	FvH4_5g31330.t1, FvH4_5g31330.t2, FvH4_5g31330.t3, FvH4_5g31330.t4, FvH4_5g31330.t5, FvH4_5g31330.t6, FvH4_5g31330.t7, FvH4_5g31330.t8, FvH4_5g31330.t9	INIL11g22305.t1	Lj0g3v0130969.1	LOC_Os07g15970.1, LOC_Os07g16040.1	Solyc03T000841.1, Solyc11T000953.1, Solyc11T000953.3, Solyc11T000953.4, Solyc11T000953.5	VIT_212s0028g00900.1, VIT_218s0041g01830.1, VIT_218s0041g01830.2, VIT_218s0041g01830.3, VIT_218s0041g01830.4
OG0002465	AT1G68140.1|PACid_19654260, AT1G68140.2|PACid_19654262, AT1G68140.3|PACid_19654261	FvH4_5g29920.t1, FvH4_5g29920.t2	INIL04g39397.t1, INIL06g38136.t1, INIL14g03838.t1		LOC_Os02g53110.1, LOC_Os02g53110.2	Solyc01T003665.1	VIT_212s0034g00960.1, VIT_212s0034g00960.2, VIT_212s0034g00960.3, VIT_212s0034g00960.4, VIT_212s0034g00960.5, VIT_212s0034g00960.6, VIT_212s0034g00960.7
OG0002466	AT1G55535.1|PACid_19654559, AT1G55535.2|PACid_19654560, AT3G13420.1|PACid_19663096	FvH4_3g45940.t1, FvH4_3g45940.t2	INIL07g33608.t1, INIL08g27329.t1	Lj4g3v0668410.1	LOC_Os07g12220.1	Solyc01T001316.1, Solyc01T001316.2, Solyc01T001316.3, Solyc01T001316.4	VIT_206s0004g00110.1, VIT_206s0004g00110.2, VIT_206s0004g00110.3
OG0002467	AT1G61667.1|PACid_19654616, AT5G54530.1|PACid_19668985	FvH4_3g03180.t1, FvH4_3g21500.t1	INIL01g19940.t1, INIL01g19940.t2, INIL06g38002.t1, INIL11g09908.t1, INIL14g04049.t1, INIL14g04049.t2	Lj0g3v0217429.1, Lj6g3v2134270.1	LOC_Os07g36410.1	PRAM_80945.1.p1, Solyc02T001682.1, Solyc02T001682.2, Solyc10T000160.1	VIT_200s0271g00090.1, VIT_200s0274g00050.1, VIT_219s0014g04720.1
OG0002468	AT1G10910.1|PACid_19654649	FvH4_5g29340.t1, FvH4_5g29340.t10, FvH4_5g29340.t2, FvH4_5g29340.t3, FvH4_5g29340.t4, FvH4_5g29340.t5, FvH4_5g29340.t6, FvH4_5g29340.t7, FvH4_5g29340.t8, FvH4_5g29340.t9	INIL06g38120.t1	Lj0g3v0078439.1	LOC_Os01g37870.1, LOC_Os01g37870.2, LOC_Os01g37870.3, LOC_Os01g37870.4	Solyc11T001678.1, Solyc11T001678.2, Solyc11T001678.3	VIT_212s0034g01820.1, VIT_212s0034g01820.2, VIT_212s0034g01820.3
OG0002469	AT1G13740.1|PACid_19654906, AT1G69260.1|PACid_19654707, AT3G29575.1|PACid_19664379, AT3G29575.3|PACid_19664380, AT3G29575.4|PACid_19664381	FvH4_4g29910.t1, FvH4_4g29910.t2, FvH4_6g46820.t1, FvH4_6g46820.t2	INIL02g11675.t1, INIL08g38554.t1, INIL13g08247.t1	Lj1g3v3023740.1, Lj2g3v1252520.1	LOC_Os03g30570.1, LOC_Os03g30570.2, LOC_Os07g41160.1, LOC_Os07g41160.2	Solyc02T002442.1, Solyc04T000041.1, Solyc05T000674.1	VIT_201s0011g00410.1, VIT_214s0068g00300.1
OG0002470	AT1G65080.1|PACid_19654989, AT3G44370.1|PACid_19664439	FvH4_6g00770.t1, FvH4_6g00770.t10, FvH4_6g00770.t11, FvH4_6g00770.t2, FvH4_6g00770.t3, FvH4_6g00770.t4, FvH4_6g00770.t5, FvH4_6g00770.t6, FvH4_6g00770.t7, FvH4_6g00770.t8, FvH4_6g00770.t9	INIL04g12071.t1, INIL13g07653.t1	Lj1g3v2809410.1, Lj1g3v2809410.2	LOC_Os06g07474.1, LOC_Os06g07474.2	Solyc11T000692.1, Solyc11T000692.2, Solyc11T000692.3, Solyc11T000921.1	VIT_204s0023g00150.1, VIT_204s0023g00150.2, VIT_204s0023g00150.3, VIT_204s0023g00150.4
OG0002471	AT1G31660.1|PACid_19655496	FvH4_3g16580.t1, FvH4_3g16580.t2	INIL03g17559.t1	Lj0g3v0094199.1, Lj0g3v0341369.1	LOC_Os09g18320.1	Solyc07T002348.1	VIT_207s0095g00710.1, VIT_207s0095g00710.2, VIT_207s0095g00710.3, VIT_207s0095g00710.4, VIT_207s0095g00710.5, VIT_207s0095g00710.6, VIT_207s0095g00710.7, VIT_207s0095g00710.8, VIT_207s0095g00710.9, VIT_207s0104g00820.1, VIT_207s0104g00820.2, VIT_207s0104g00820.3, VIT_207s0104g00820.4, VIT_207s0104g00820.5, VIT_207s0104g00820.6
OG0002472	AT1G08110.1|PACid_19655569, AT1G08110.2|PACid_19655570, AT1G08110.3|PACid_19655571, AT1G08110.4|PACid_19655568	FvH4_3g30960.t1, FvH4_3g30960.t2, FvH4_3g30960.t3	INIL08g00166.t1, INIL08g00166.t2	Lj3g3v3054580.1, Lj3g3v3054580.2, Lj3g3v3054580.3, Lj3g3v3054580.4, Lj3g3v3054580.5	LOC_Os05g22970.1	Solyc11T002260.1	VIT_206s0061g00460.1, VIT_206s0061g00460.2, VIT_206s0061g00460.3, VIT_206s0061g00460.4, VIT_206s0061g00460.5
OG0002473	AT1G51950.1|PACid_19655723, AT3G16500.1|PACid_19658666	FvH4_2g35280.t1, FvH4_6g32450.t1, FvH4_6g32450.t2	INIL01g20005.t1, INIL03g18327.t1, INIL03g18327.t2, INIL09g21638.t1, INIL13g08628.t1	Lj3g3v0290120.1, Lj3g3v2318210.1, Lj3g3v2318210.2, Lj3g3v2318210.3	LOC_Os02g13520.1	Solyc03T003392.1	VIT_204s0008g00220.1, VIT_204s0008g00220.2, VIT_204s0008g00220.3, VIT_209s0002g03410.1, VIT_209s0002g03410.2, VIT_209s0002g03410.3
OG0002474	AT1G24200.1|PACid_19655726, AT1G70030.1|PACid_19657286, AT5G15040.1|PACid_19667378, AT5G35610.1|PACid_19670405	FvH4_6g49780.t1, FvH4_6g49780.t2, FvH4_6g49780.t3, FvH4_6g49780.t4		Lj0g3v0152569.1, Lj0g3v0246839.1, Lj0g3v0300059.1	LOC_Os08g25200.1	Solyc01T001403.1, Solyc01T001405.1, Solyc01T001406.1, Solyc04T001081.1, Solyc04T001082.1, Solyc07T001422.1	VIT_216s0022g00560.1, VIT_216s0022g00580.1, VIT_217s0000g07540.1, VIT_217s0000g07540.2, VIT_217s0000g07540.3, VIT_217s0000g07540.4, VIT_217s0000g07540.5
OG0002475	AT1G24430.1|PACid_19655761	FvH4_4g20880.t1, FvH4_4g24670.t1, FvH4_4g24680.t1, FvH4_4g24710.t1, FvH4_4g24720.t1, FvH4_4g24760.t1, FvH4_4g24770.t1, FvH4_4g24771.t1, FvH4_4g24790.t1, FvH4_4g24800.t1, FvH4_5g06140.t1, FvH4_5g06190.t1, FvH4_5g39380.t1		Lj0g3v0277259.1		Solyc05T000898.1	VIT_201s0010g02300.1, VIT_201s0010g02320.1
OG0002476	AT1G52880.1|PACid_19656323, AT1G61110.1|PACid_19657786, AT3G15510.1|PACid_19662760	FvH4_3g04630.t1, FvH4_3g20700.t1	INIL03g17426.t1, INIL14g26091.t1	Lj0g3v0198619.1, Lj3g3v0668970.1, Lj4g3v0450340.1	LOC_Os07g37920.1	Solyc07T002524.1, Solyc10T000186.1	VIT_200s0375g00040.1, VIT_200s0375g00040.2, VIT_219s0014g03300.1, VIT_219s0014g03300.2, VIT_219s0014g03300.3
OG0002477	AT1G06470.1|PACid_19656488, AT1G06470.2|PACid_19656489	FvH4_6g27881.t1, FvH4_6g27890.t1	INIL03g17620.t1	Lj0g3v0121009.1, Lj6g3v0897590.1	LOC_Os01g54580.1, LOC_Os06g05980.1, LOC_Os06g05980.2	Solyc07T002265.1, Solyc12T000507.1	VIT_212s0028g01420.1, VIT_212s0028g01420.2, VIT_212s0028g01420.3, VIT_212s0028g01420.4
OG0002478	AT1G68920.3|PACid_19656623	FvH4_4g28910.t1, FvH4_4g28910.t2, FvH4_4g28910.t3	INIL07g34380.t1, INIL08g23170.t1, INIL13g08283.t1	Lj2g3v1200030.1, Lj2g3v1200030.2		Solyc01T000439.1, Solyc04T000025.1, Solyc05T000596.1	VIT_201s0010g00740.1, VIT_201s0010g00740.2
OG0002479	AT1G74800.1|PACid_19656738, AT5G62620.1|PACid_19668981, AT5G62620.2|PACid_19668982	FvH4_4g35520.t1, FvH4_4g35520.t2, FvH4_4g35520.t3, FvH4_5g15890.t1, FvH4_5g15890.t2, FvH4_5g15890.t3	INIL01g25061.t1, INIL03g20499.t1, INIL08g38697.t1	Lj2g3v1349500.1, Lj4g3v1599270.1	LOC_Os03g58920.1, LOC_Os03g58920.2	Solyc03T002610.1, Solyc05T000163.1, Solyc06T001953.1	VIT_201s0026g01240.1, VIT_201s0026g01240.2, VIT_201s0026g01240.3, VIT_217s0000g05410.1, VIT_217s0000g05410.2
OG0002480	AT1G07890.1|PACid_19657088, AT1G07890.2|PACid_19657089, AT1G07890.3|PACid_19657090, AT1G07890.4|PACid_19657091, AT1G07890.5|PACid_19657092, AT1G07890.6|PACid_19657095, AT1G07890.7|PACid_19657093, AT1G07890.8|PACid_19657094, AT3G09640.1|PACid_19660573, AT3G09640.2|PACid_19660574	FvH4_3g33910.t1, FvH4_6g15200.t1, FvH4_6g15200.t2	INIL08g36341.t1, INIL12g22136.t1		LOC_Os03g17690.1, LOC_Os07g49400.1, LOC_Os07g49400.2	Solyc06T000013.1, Solyc06T000014.1, Solyc09T000121.1, Solyc09T000121.3	VIT_206s0004g03550.1, VIT_206s0004g03550.2, VIT_206s0004g03550.3, VIT_208s0040g03150.1, VIT_208s0040g03150.2, VIT_208s0040g03150.3, VIT_208s0040g03150.4
OG0002481	AT1G27440.1|PACid_19657644, AT5G61840.1|PACid_19672344	FvH4_4g22570.t1, FvH4_5g09690.t1	INIL00g19575.t1, INIL06g37394.t1, INIL13g07770.t1	Lj1g3v1399240.1, Lj1g3v1399240.2, Lj4g3v2871750.1	LOC_Os01g70180.1, LOC_Os01g70180.2, LOC_Os01g70190.1, LOC_Os01g70200.1, LOC_Os02g32110.1, LOC_Os04g32670.1, LOC_Os10g10080.2, LOC_Os10g10080.3	Solyc05T000732.1, Solyc06T001802.1, Solyc12T001858.1	VIT_201s0150g00180.1, VIT_201s0150g00180.2, VIT_217s0000g00120.1, VIT_217s0000g00120.2, VIT_217s0000g00120.3, VIT_217s0000g00120.4
OG0002482	AT1G16800.1|PACid_19657929	FvH4_6g36870.t1, FvH4_6g36870.t2, FvH4_6g36870.t3, FvH4_6g36870.t4, FvH4_6g36870.t5, FvH4_6g36870.t6, FvH4_6g36870.t7	INIL03g18143.t1		LOC_Os09g32180.1	Solyc03T003593.1, Solyc03T003593.2, Solyc03T003593.3, Solyc03T003593.4	VIT_209s0054g00750.1, VIT_209s0054g00760.1
OG0002483	AT1G04170.1|PACid_19658171	FvH4_4g18420.t1, FvH4_4g18420.t2, FvH4_4g18420.t3	INIL03g14000.t1, INIL13g07946.t1	Lj0g3v0248479.1, Lj3g3v0965840.1, Lj3g3v0965840.2	LOC_Os12g07740.1, LOC_Os12g41400.1	Solyc01T001872.1, Solyc05T002548.1, Solyc05T002548.2, Solyc12T002767.1, Solyc12T002767.2	VIT_210s0042g01220.1, VIT_213s0074g00310.1, VIT_213s0074g00310.2
OG0002484	AT1G61800.1|PACid_19658173, AT5G54800.1|PACid_19671934	FvH4_3g02500.t1, FvH4_3g02500.t2, FvH4_3g02500.t3, FvH4_3g22090.t1, FvH4_3g22090.t2	INIL03g17358.t1, INIL03g17795.t1, INIL06g38019.t1, INIL14g03983.t1	Lj6g3v0896440.1, Lj6g3v1880060.1	LOC_Os07g33910.2, LOC_Os07g33954.1, LOC_Os07g34006.1, LOC_Os08g08840.1, LOC_Os08g08840.2	Solyc03T000484.2, Solyc05T001973.1, Solyc07T002589.1	VIT_210s0116g00760.1, VIT_219s0177g00300.1
OG0002485	AT1G08680.1|PACid_19658260, AT1G08680.2|PACid_19658261, AT1G08680.3|PACid_19658262, AT1G08680.4|PACid_19658259	FvH4_1g29630.t1, FvH4_1g29630.t2, FvH4_1g29630.t3, FvH4_1g29630.t4, FvH4_1g29630.t5, FvH4_1g29630.t6, FvH4_1g29630.t7, FvH4_1g29630.t8	INIL10g12612.t1		LOC_Os01g59850.1, LOC_Os03g20720.1	Solyc10T002189.1, Solyc10T002189.2	VIT_208s0056g00910.1, VIT_208s0056g00910.2
OG0002486	AT1G63020.1|PACid_19658278, AT1G63020.2|PACid_19658279	FvH4_5g01400.t1, FvH4_5g01400.t10, FvH4_5g01400.t11, FvH4_5g01400.t12, FvH4_5g01400.t2, FvH4_5g01400.t3, FvH4_5g01400.t4, FvH4_5g01400.t5, FvH4_5g01400.t6, FvH4_5g01400.t7, FvH4_5g01400.t8, FvH4_5g01400.t9	INIL13g01719.t1, INIL15g27549.t1	Lj0g3v0149989.1, Lj0g3v0149989.2	LOC_Os04g48370.1, LOC_Os09g38268.1	Solyc08T002282.1	VIT_202s0025g04530.1
OG0002487	AT3G09920.1|PACid_19658663, AT3G09920.2|PACid_19658664, AT3G09920.3|PACid_19658665	FvH4_6g16890.t1, FvH4_6g16890.t2, FvH4_6g16890.t3	INIL04g02482.t1	Lj1g3v4668120.1, Lj5g3v0670630.1	LOC_Os02g57660.1, LOC_Os02g57660.2	Solyc04T000738.1, Solyc09T000252.1, Solyc09T000252.2	VIT_208s0007g04700.1, VIT_208s0007g04700.2, VIT_208s0007g04700.3, VIT_208s0007g04700.4, VIT_208s0007g04700.5, VIT_208s0007g04700.6
OG0002488	AT3G07980.1|PACid_19659228, AT3G13530.1|PACid_19660196	FvH4_4g36790.t1, FvH4_4g36790.t2, FvH4_4g36790.t3, FvH4_4g36790.t5, FvH4_4g36790.t6, FvH4_4g36790.t7	INIL03g11404.t1, INIL03g11404.t2, INIL03g11404.t3, INIL03g11404.t4	Lj3g3v3513490.1, Lj3g3v3513490.2, Lj3g3v3513490.3	LOC_Os04g56530.1	Solyc11T001410.1	VIT_201s0011g02270.1, VIT_201s0011g02270.2
OG0002489	AT3G54070.1|PACid_19659290, AT5G35810.1|PACid_19672027, AT5G35830.1|PACid_19672072	FvH4_1g20460.t1, FvH4_3g25070.t1, FvH4_3g25080.t1, FvH4_3g25081.t1, FvH4_3g25081.t2, FvH4_4g07110.t1, FvH4_4g07110.t2, FvH4_4g07110.t3	INIL06g37688.t1, INIL09g21540.t1	Lj6g3v1371870.1, Lj6g3v1371880.1, Lj6g3v1371880.2, Lj6g3v1371880.3, Lj6g3v1372100.1, Lj6g3v1382370.1, Lj6g3v1382400.1		PRAM_25896.1.p1	VIT_201s0010g01370.1, VIT_201s0010g01380.1, VIT_201s0010g01380.2, VIT_201s0010g01380.3, VIT_201s0010g01380.4, VIT_201s0010g01380.5, VIT_210s0003g04510.1
OG0002490	AT3G46110.1|PACid_19659649, AT3G46110.2|PACid_19659650, AT5G59790.1|PACid_19668077	FvH4_3g34970.t1, FvH4_3g34970.t2, FvH4_3g34970.t3, FvH4_3g34970.t4	INIL07g00462.t1	Lj3g3v3165170.1	LOC_Os01g62200.1, LOC_Os01g62200.2	Solyc06T002411.1, Solyc11T002571.1	VIT_206s0004g04150.1, VIT_206s0004g04150.2, VIT_206s0004g04150.3, VIT_206s0004g04150.4, VIT_206s0004g04150.5, VIT_206s0004g04150.6
OG0002491	AT3G11220.1|PACid_19659799, AT3G11220.2|PACid_19659798	FvH4_1g19290.t1, FvH4_1g19290.t2, FvH4_1g19290.t3, FvH4_1g19290.t4, FvH4_1g19290.t5, FvH4_1g19290.t6, FvH4_1g19290.t7, FvH4_1g19290.t8, FvH4_1g19290.t9, FvH4_7g07230.t1, FvH4_7g07230.t2	INIL02g11891.t1	Lj0g3v0171359.1, Lj0g3v0330709.1, Lj3g3v0593220.1	LOC_Os06g43280.1	Solyc11T000475.1	VIT_200s0218g00030.1, VIT_200s0218g00030.2, VIT_200s0218g00030.3
OG0002492	AT3G15140.1|PACid_19659905	FvH4_3g19250.t1, FvH4_3g19250.t2, FvH4_3g19250.t3, FvH4_3g19250.t4, FvH4_3g19250.t5, FvH4_3g19250.t6, FvH4_3g19250.t7, FvH4_3g19250.t8	INIL14g26164.t1	Lj3g3v0428960.1, Lj3g3v0428960.2	LOC_Os06g24594.2, LOC_Os06g24594.3, LOC_Os06g24594.4, LOC_Os06g24594.5, LOC_Os06g24594.6	Solyc07T002462.1	VIT_219s0014g02090.1, VIT_219s0014g02090.2, VIT_219s0014g02090.3, VIT_219s0014g02090.4, VIT_219s0014g02090.5, VIT_219s0014g02090.6, VIT_219s0014g02090.7
OG0002493	AT3G04720.1|PACid_19659991	FvH4_3g05950.t1, FvH4_3g26010.t1, FvH4_6g02840.t1	INIL04g20374.t1, INIL04g20375.t1, INIL04g20380.t1, INIL04g20385.t1, INIL04g28596.t1	Lj1g3v4994140.1, Lj5g3v1412690.1	LOC_Os11g37940.1, LOC_Os11g37950.1, LOC_Os11g37960.1, LOC_Os11g37970.1	Solyc01T003086.1, Solyc01T003089.1, Solyc01T003090.1, Solyc01T003090.2	VIT_214s0081g00030.1, VIT_214s0081g00050.1
OG0002494	AT3G20490.1|PACid_19660468	FvH4_1g28411.t1, FvH4_3g22630.t1, FvH4_3g22630.t2, FvH4_3g22630.t3, FvH4_5g03070.t1, FvH4_6g06532.t1	INIL03g17341.t1	Lj2g3v3150890.2	LOC_Os04g53360.1, LOC_Os12g05070.1	Solyc07T002615.1	VIT_219s0090g00350.1, VIT_219s0090g00350.10, VIT_219s0090g00350.2, VIT_219s0090g00350.3, VIT_219s0090g00350.4, VIT_219s0090g00350.5, VIT_219s0090g00350.6, VIT_219s0090g00350.7, VIT_219s0090g00350.8, VIT_219s0090g00350.9
OG0002495	AT3G25230.1|PACid_19661334, AT3G25230.2|PACid_19661333, AT5G48570.1|PACid_19670395	FvH4_2g18150.t1, FvH4_2g18150.t2, FvH4_2g18150.t3, FvH4_4g12830.t1	INIL08g13780.t1, INIL08g13781.t1, INIL08g13781.t2, INIL14g41939.t1	Lj1g3v3580610.1, Lj1g3v3580610.2, Lj3g3v0718250.1, Lj4g3v2575050.1, Lj4g3v2576100.1	LOC_Os04g28420.1, LOC_Os04g28420.2, LOC_Os08g41390.1, LOC_Os08g41390.2	Solyc06T002645.1, Solyc09T001448.1, Solyc09T002796.1	VIT_200s0769g00010.1, VIT_200s0769g00010.2, VIT_200s0769g00010.3
OG0002496	AT3G48210.1|PACid_19661363	FvH4_5g05820.t1, FvH4_5g05820.t2, FvH4_5g05820.t3, FvH4_5g05820.t4, FvH4_5g05820.t5, FvH4_5g05820.t6, FvH4_6g24101.t1, FvH4_6g24101.t2	INIL09g20844.t1	Lj4g3v1453030.1	LOC_Os01g37030.1, LOC_Os01g74170.1	Solyc03T002511.1, Solyc03T002511.2, Solyc03T002511.3, Solyc06T002001.1	VIT_217s0000g08910.1, VIT_217s0000g08910.2
OG0002497	AT3G07020.1|PACid_19661413, AT3G07020.2|PACid_19661414	FvH4_2g19510.t1, FvH4_2g19510.t2, FvH4_6g00960.t3	INIL01g25709.t1, INIL12g03319.t1	Lj0g3v0080599.1, Lj0g3v0081389.1, Lj0g3v0206149.1, Lj0g3v0206149.2, Lj1g3v2808100.1	LOC_Os04g04240.1, LOC_Os04g04254.1, LOC_Os04g04254.2, LOC_Os07g23740.1, LOC_Os07g23740.2, LOC_Os07g23740.3	Solyc04T001614.1, Solyc04T001614.2, Solyc04T001614.3, Solyc06T000183.1, Solyc09T001807.1	VIT_207s0005g05600.1
OG0002498	AT3G01890.1|PACid_19661600, AT5G14170.1|PACid_19671504	FvH4_5g08160.t1, FvH4_5g08160.t2, FvH4_5g08160.t3, FvH4_6g53310.t1, FvH4_6g53310.t2, FvH4_6g53310.t3	INIL02g11491.t1, INIL02g16545.t1	Lj0g3v0086399.1, Lj0g3v0086399.2, Lj4g3v1388320.1	LOC_Os04g31320.1	Solyc02T001061.1, Solyc03T002402.1	VIT_214s0068g02140.1, VIT_214s0068g02140.2, VIT_214s0068g02140.3, VIT_217s0000g01500.1
OG0002499	AT3G07360.1|PACid_19661679, AT3G07360.2|PACid_19661680, AT3G07360.3|PACid_19661681	FvH4_2g18070.t1, FvH4_6g01250.t1	INIL03g17983.t1, INIL07g06053.t1, INIL08g13788.t1, INIL12g03366.t1	Lj1g3v3590740.1, Lj1g3v5020920.1	LOC_Os02g28720.1, LOC_Os04g28100.1, LOC_Os09g07490.1	Solyc09T001420.1	VIT_200s0524g00010.1, VIT_200s0524g00030.1, VIT_204s0043g00840.1, VIT_204s0043g00840.2, VIT_204s0043g00840.3
OG0002500	AT3G22640.1|PACid_19661691	FvH4_2g23190.t1	INIL07g05898.t1, INIL07g05899.t1	Lj5g3v1000950.1, Lj5g3v1000960.1, Lj5g3v1000960.2, Lj5g3v2045630.1, Lj5g3v2045640.1	LOC_Os03g46100.1, LOC_Os03g46100.2, LOC_Os03g46100.4, LOC_Os03g46100.5, LOC_Os03g57960.1, LOC_Os08g15430.1, LOC_Os11g34780.1	Solyc09T001978.1, Solyc09T002374.1, Solyc09T002374.2	VIT_207s0151g00630.1, VIT_207s0151g00640.1, VIT_207s0151g00640.2, VIT_207s0151g00640.3
OG0002501	AT3G29400.1|PACid_19661712, AT5G61010.1|PACid_19668526, AT5G61010.2|PACid_19668527	FvH4_5g13790.t1, FvH4_6g46900.t1	INIL02g11670.t1, INIL03g22506.t1, INIL05g28506.t1		LOC_Os01g55799.1, LOC_Os01g55799.2, LOC_Os01g55799.3	Solyc02T002435.1, Solyc03T002784.1	VIT_214s0068g00250.1, VIT_214s0068g00250.2, VIT_217s0000g07350.1
OG0002502	AT3G06110.1|PACid_19663374, AT3G06110.2|PACid_19663372, AT3G06110.3|PACid_19663373, AT3G23610.1|PACid_19662410, AT3G23610.2|PACid_19662409, AT3G23610.3|PACid_19662408	FvH4_4g14540.t1, FvH4_4g14540.t2, FvH4_4g14540.t3, FvH4_4g14540.t4, FvH4_4g14540.t5, FvH4_4g14540.t6	INIL04g02652.t1, INIL04g02652.t2, INIL04g02652.t3	Lj4g3v2400750.1, Lj4g3v2400750.2	LOC_Os01g29469.1	Solyc01T002163.1	VIT_205s0020g02710.1, VIT_205s0020g02710.2, VIT_205s0020g02710.3
OG0002503	AT3G12140.1|PACid_19662610, AT3G12140.2|PACid_19662611, AT3G12140.3|PACid_19662609, AT5G06780.1|PACid_19666848, AT5G06780.2|PACid_19666849	FvH4_6g22490.t1, FvH4_6g22490.t10, FvH4_6g22490.t11, FvH4_6g22490.t12, FvH4_6g22490.t13, FvH4_6g22490.t14, FvH4_6g22490.t15, FvH4_6g22490.t16, FvH4_6g22490.t17, FvH4_6g22490.t18, FvH4_6g22490.t2, FvH4_6g22490.t3, FvH4_6g22490.t4, FvH4_6g22490.t5, FvH4_6g22490.t6, FvH4_6g22490.t7, FvH4_6g22490.t8, FvH4_6g22490.t9		Lj5g3v0920960.1, Lj5g3v0920960.2, Lj5g3v0920960.3
OG0002504	AT3G15680.1|PACid_19662784	FvH4_2g29540.t1, FvH4_2g29540.t2, FvH4_2g29540.t3, FvH4_6g30320.t1, FvH4_6g30320.t2, FvH4_6g30320.t3, FvH4_6g30320.t4	INIL14g06676.t1	Lj0g3v0147879.1, Lj0g3v0158259.1, Lj3g3v2224720.1, Lj3g3v2224720.2	LOC_Os02g10920.1, LOC_Os02g10920.2, LOC_Os02g10920.3, LOC_Os02g10920.4, LOC_Os02g10920.5, LOC_Os02g10920.6	Solyc08T001501.1	VIT_204s0008g05150.1, VIT_204s0008g05150.2, VIT_204s0008g05150.3
OG0002505	AT3G42630.1|PACid_19664977	FvH4_4g06090.t1	INIL08g27289.t1	Lj0g3v0235969.1, Lj0g3v0235969.2	LOC_Os08g40870.1	Solyc05T002060.1, Solyc05T002060.2, Solyc05T002060.3, Solyc05T002060.4	VIT_211s0065g00380.1, VIT_211s0065g00380.2, VIT_211s0065g00380.3, VIT_211s0065g00380.4
OG0002506	AT3G59300.1|PACid_19665081	FvH4_4g11600.t1, FvH4_4g11600.t10, FvH4_4g11600.t11, FvH4_4g11600.t12, FvH4_4g11600.t13, FvH4_4g11600.t14, FvH4_4g11600.t15, FvH4_4g11600.t16, FvH4_4g11600.t2, FvH4_4g11600.t3, FvH4_4g11600.t4, FvH4_4g11600.t5, FvH4_4g11600.t6, FvH4_4g11600.t7, FvH4_4g11600.t8, FvH4_4g11600.t9		Lj2g3v3059790.1		Solyc06T002203.1	VIT_205s0124g00270.1, VIT_205s0124g00270.2, VIT_205s0124g00270.3
OG0002507	AT5G11170.1|PACid_19669727, AT5G11170.2|PACid_19669728, AT5G11200.1|PACid_19665329, AT5G11200.2|PACid_19665327, AT5G11200.3|PACid_19665328	FvH4_2g29210.t1, FvH4_2g29210.t2, FvH4_2g29210.t3, FvH4_2g29210.t4, FvH4_2g29210.t5, FvH4_6g29970.t1, FvH4_6g29970.t2	INIL01g06563.t1, INIL10g42735.t1	Lj0g3v0209329.1, Lj1g3v1911750.1	LOC_Os01g36890.2, LOC_Os01g36920.2	Solyc06T001629.1, Solyc08T001099.1, Solyc08T001099.3, Solyc08T001099.4, Solyc08T001099.5, Solyc08T001099.6	VIT_204s0008g05330.1, VIT_209s0002g06660.1
OG0002508	AT5G47550.1|PACid_19665768	FvH4_3g00830.t1, FvH4_3g07950.t1, FvH4_3g08020.t1	INIL04g39468.t1, INIL04g39469.t1, INIL04g39470.t1, INIL04g39471.t1	Lj0g3v0063219.1, Lj6g3v1753280.1	LOC_Os03g11160.1, LOC_Os03g11170.1, LOC_Os03g11180.1, LOC_Os03g31510.1, LOC_Os09g08100.1	Solyc04T000565.1, Solyc04T000565.2, Solyc11T000624.1	VIT_200s0187g00040.1, VIT_200s0187g00110.1
OG0002509	AT5G09850.1|PACid_19665917	FvH4_1g23670.t1, FvH4_1g23670.t2, FvH4_1g23670.t3, FvH4_1g23670.t4	INIL05g02139.t1, INIL05g02139.t2, INIL13g07032.t1	Lj0g3v0292029.1, Lj0g3v0292029.2, Lj1g3v1254820.1, Lj1g3v1254820.2	LOC_Os11g06650.1, LOC_Os12g06850.1, LOC_Os12g06850.2, LOC_Os12g06850.3, LOC_Os12g06850.4, LOC_Os12g39290.1	Solyc11T000042.1	VIT_202s0025g03870.1, VIT_218s0072g00460.1
OG0002510	AT5G47180.1|PACid_19666246, AT5G47180.2|PACid_19666247	FvH4_5g20180.t1, FvH4_5g20180.t2, FvH4_5g20180.t3	INIL15g27639.t1	Lj2g3v1989070.1, Lj2g3v1989070.2	LOC_Os02g43594.1, LOC_Os02g43594.2, LOC_Os02g43594.3, LOC_Os10g40140.1, LOC_Os10g40170.1	Solyc08T000220.1, Solyc08T000220.2, Solyc08T000220.3, Solyc08T000220.4, Solyc08T002079.1	VIT_200s0287g00080.1
OG0002511	AT5G07830.1|PACid_19672635, AT5G61250.1|PACid_19666681, AT5G61250.2|PACid_19666682	FvH4_5g14320.t1, FvH4_5g14320.t2, FvH4_5g14320.t3, FvH4_5g14320.t4	INIL03g22532.t1, INIL09g35901.t1	Lj0g3v0146829.1, Lj0g3v0146829.2, Lj4g3v1683270.1, Lj4g3v1683270.2	LOC_Os03g11320.1, LOC_Os03g11320.2, LOC_Os12g38920.1, LOC_Os12g38920.2	Solyc06T001896.1	VIT_217s0000g06880.1, VIT_217s0000g06880.2, VIT_217s0000g06880.3, VIT_217s0000g06880.4, VIT_217s0000g06880.5, VIT_217s0000g06880.6
OG0002512	AT5G45500.1|PACid_19668471, AT5G45500.2|PACid_19668472, AT5G45520.1|PACid_19666974	FvH4_6g22160.t1, FvH4_6g22160.t2, FvH4_6g29201.t1, FvH4_6g29201.t2, FvH4_6g29201.t3	INIL04g23410.t1, INIL09g30394.t1, INIL09g30442.t1, INIL09g30443.t1	Lj6g3v0920260.1	LOC_Os01g58520.1, LOC_Os01g72410.1, LOC_Os02g34490.1, LOC_Os03g40250.1, LOC_Os04g41380.1, LOC_Os05g50790.1, LOC_Os11g42060.1, LOC_Os11g42100.1		VIT_203s0017g00560.1, VIT_203s0017g00610.1, VIT_203s0017g01380.1
OG0002513	AT5G49530.1|PACid_19667018	FvH4_1g13700.t1, FvH4_1g13700.t2, FvH4_2g10200.t1	INIL02g40547.t1	Lj0g3v0190999.1, Lj5g3v1972310.1, Lj5g3v1972310.2	LOC_Os08g16780.1, LOC_Os08g16780.2	Solyc02T002163.1, Solyc02T002172.1, Solyc08T002140.1	VIT_204s0023g01440.1, VIT_204s0023g01440.10, VIT_204s0023g01440.2, VIT_204s0023g01440.3, VIT_204s0023g01440.4, VIT_204s0023g01440.5, VIT_204s0023g01440.6, VIT_204s0023g01440.7, VIT_204s0023g01440.8, VIT_204s0023g01440.9
OG0002514	AT5G32470.1|PACid_19667051	FvH4_2g20480.t1, FvH4_6g01520.t1, FvH4_6g01520.t2, FvH4_6g01520.t3, FvH4_6g01520.t5, FvH4_6g01520.t6	INIL08g13724.t1, INIL09g21361.t1	Lj5g3v1359450.1	LOC_Os08g45160.1	Solyc04T001475.1, Solyc09T001873.1	VIT_204s0159g00050.1, VIT_207s0005g04395.1, VIT_207s0005g04395.2, VIT_207s0005g04395.3, VIT_207s0005g04395.4, VIT_207s0005g04395.5
OG0002515	AT5G16880.1|PACid_19668400, AT5G16880.2|PACid_19668401, AT5G16880.3|PACid_19668402	FvH4_7g34030.t1, FvH4_7g34030.t2, FvH4_7g34030.t3, FvH4_7g34030.t4, FvH4_7g34030.t5, FvH4_7g34030.t6	INIL05g22746.t1	Lj1g3v0130080.1, Lj2g3v2125870.1, Lj3g3v3639590.1	LOC_Os02g46962.1, LOC_Os02g46962.2, LOC_Os02g46962.3, LOC_Os10g42724.1	Solyc03T002156.1	VIT_216s0039g02010.1, VIT_216s0039g02010.2, VIT_216s0039g02010.3, VIT_219s0014g00550.1, VIT_219s0014g00550.2, VIT_219s0014g00550.3
OG0002516	AT5G08390.1|PACid_19668496, AT5G23430.1|PACid_19672660, AT5G23430.2|PACid_19672661	FvH4_4g37370.t1, FvH4_4g37370.t2, FvH4_4g37370.t3	INIL09g33246.t1	Lj2g3v0915090.1	LOC_Os04g58130.1	Solyc02T000245.1, Solyc04T000271.1, Solyc04T000271.2	VIT_210s0071g01150.1
OG0002517	AT5G51140.1|PACid_19668865, AT5G51140.2|PACid_19668864	FvH4_5g08961.t1, FvH4_5g08961.t2, FvH4_5g08961.t3, FvH4_5g08961.t4	INIL12g14704.t1, INIL12g14706.t1	Lj0g3v0169599.1, Lj0g3v0169599.2	LOC_Os02g30840.1, LOC_Os02g30840.2	Solyc03T002204.1, Solyc03T002204.2, Solyc03T002204.3	VIT_217s0000g00880.1, VIT_217s0000g00880.2, VIT_217s0000g00880.3
OG0002518	AT5G06839.1|PACid_19668876, AT5G06839.2|PACid_19668875, AT5G06839.3|PACid_19668874	FvH4_6g22750.t1, FvH4_6g22750.t2, FvH4_6g22750.t3, FvH4_6g22750.t4	INIL04g02686.t1	Lj0g3v0201259.1, Lj1g3v4315340.1, Lj1g3v4315340.2, Lj1g3v4315340.3	LOC_Os09g31390.1, LOC_Os09g31390.2, LOC_Os09g31390.3	Solyc10T002260.1, Solyc10T002427.1, Solyc10T002427.2	VIT_208s0007g06160.1, VIT_208s0007g06160.2
OG0002519	AT5G43150.1|PACid_19668972	FvH4_6g28000.t1	INIL06g37417.t1, INIL15g28026.t1	Lj0g3v0151529.1, Lj0g3v0151539.1, Lj0g3v0256799.1, Lj3g3v2040000.1	LOC_Os03g10860.1, LOC_Os04g51410.1, LOC_Os04g56309.1, LOC_Os06g44870.1, LOC_Os07g02460.1, LOC_Os08g14310.1	Solyc01T000491.1, Solyc03T003061.1, Solyc04T002589.1, Solyc06T001785.1	VIT_209s0018g01290.1, VIT_218s0001g09290.1
OG0002520	AT5G54390.1|PACid_19669230	FvH4_3g04430.t2, FvH4_3g04430.t4, FvH4_3g04430.t5, FvH4_3g20770.t1, FvH4_3g20770.t2	INIL03g17422.t1, INIL06g37967.t1	Lj0g3v0215819.1, Lj0g3v0215819.2, Lj4g3v0450010.1	LOC_Os02g56170.1	Solyc02T001606.1, Solyc12T000595.1	VIT_200s0301g00050.1, VIT_200s0301g00050.2, VIT_200s0301g00050.3, VIT_200s0301g00050.4, VIT_200s0301g00050.5, VIT_219s0014g03380.1, VIT_219s0014g03380.2, VIT_219s0014g03380.3
OG0002521	AT5G47720.1|PACid_19669837, AT5G47720.2|PACid_19669834, AT5G47720.3|PACid_19669838, AT5G47720.4|PACid_19669835, AT5G47720.5|PACid_19669836, AT5G48230.1|PACid_19669673, AT5G48230.2|PACid_19669672	FvH4_3g00290.t1, FvH4_6g40560.t1, FvH4_6g40560.t3	INIL03g17880.t1, INIL04g32646.t1	Lj2g3v3339520.1, Lj2g3v3339520.2	LOC_Os01g02020.1, LOC_Os09g07830.1, LOC_Os09g07830.2	Solyc04T000598.1, Solyc05T001149.1, Solyc05T001149.2, Solyc07T001734.1	VIT_200s0531g00050.1, VIT_200s0531g00050.2, VIT_212s0057g01200.1, VIT_212s0057g01200.2, VIT_212s0057g01200.3, VIT_212s0057g01200.5, VIT_212s0057g01200.6
OG0002522	AT5G08630.1|PACid_19669897	FvH4_1g25450.t1, FvH4_1g25450.t2, FvH4_1g25450.t3, FvH4_1g25450.t4, FvH4_1g25450.t5, FvH4_1g25450.t6, FvH4_1g25450.t7	INIL02g10394.t1, INIL11g19165.t1	Lj0g3v0050159.1, Lj4g3v2846370.1	LOC_Os02g35100.1, LOC_Os02g35100.2	Solyc05T002764.1	VIT_207s0031g03130.1, VIT_207s0031g03130.10, VIT_207s0031g03130.11, VIT_207s0031g03130.2, VIT_207s0031g03130.3, VIT_207s0031g03130.4, VIT_207s0031g03130.5, VIT_207s0031g03130.6, VIT_207s0031g03130.7, VIT_207s0031g03130.8, VIT_207s0031g03130.9
OG0002523	AT5G20010.1|PACid_19670066, AT5G20020.1|PACid_19670233, AT5G55190.1|PACid_19672769	FvH4_1g03920.t1, FvH4_2g29670.t1	INIL09g36041.t1, INIL14g06687.t1	Lj0g3v0196629.1, Lj0g3v0337519.1, Lj1g3v1912870.1, Lj4g3v1833610.1	LOC_Os05g49890.1, LOC_Os05g49890.2, LOC_Os05g49890.3, LOC_Os06g39875.1	Solyc01T003682.1, Solyc05T001427.1	VIT_204s0008g05020.1, VIT_204s0008g05020.2, VIT_204s0008g05030.1, VIT_204s0008g05030.2, VIT_209s0002g05940.1, VIT_211s0016g04780.1
OG0002524	AT5G62570.1|PACid_19670531, AT5G62570.2|PACid_19670530	FvH4_5g16470.t1	INIL01g25041.t1, INIL03g20447.t1, INIL03g20447.t2	Lj4g3v1539400.1	LOC_Os03g32160.1, LOC_Os03g32160.2, LOC_Os03g60890.1	Solyc03T002652.1	VIT_217s0000g07780.1, VIT_217s0000g07780.2, VIT_217s0000g07780.3, VIT_217s0000g07780.4
OG0002525	AT5G58610.1|PACid_19671490, AT5G63900.1|PACid_19672834	FvH4_2g03602.t1, FvH4_2g33101.t1, FvH4_2g33110.t1, FvH4_3g38930.t1, FvH4_3g38930.t2, FvH4_3g38930.t3, FvH4_3g38950.t1, FvH4_3g44310.t1	INIL07g06161.t1, INIL07g06161.t2, INIL08g13881.t1, INIL12g03491.t1, INIL12g03491.t2	Lj0g3v0250639.1, Lj0g3v0315929.1, Lj2g3v2280600.1	LOC_Os07g49290.1	Solyc03T000983.1, Solyc03T000983.2, Solyc06T002536.1, Solyc09T001142.1	VIT_206s0004g06800.1, VIT_206s0004g06810.1
OG0002526	AT5G10520.1|PACid_19672626, AT5G65530.1|PACid_19671506	FvH4_1g19500.t1, FvH4_1g19500.t2, FvH4_1g19500.t3, FvH4_1g19500.t4, FvH4_1g19500.t5	INIL02g11882.t1, INIL05g09366.t1, INIL11g05246.t1	Lj0g3v0135119.1, Lj2g3v1455160.1	LOC_Os06g45350.1, LOC_Os06g45350.2, LOC_Os06g45350.5	Solyc04T000527.1, Solyc11T000457.1, Solyc11T000457.2	VIT_200s0768g00040.1, VIT_200s0929g00020.1, VIT_200s1291g00030.1
OG0002527	AT5G39950.1|PACid_19671987	FvH4_4g35660.t1, FvH4_6g49350.t1, FvH4_6g49370.t1	INIL05g32214.t1, INIL07g34274.t1, INIL08g38692.t1	Lj1g3v2941830.1, Lj2g3v1349230.1, Lj2g3v1349340.1, Lj2g3v1349350.1	LOC_Os03g58630.1, LOC_Os07g09310.1, LOC_Os07g09310.2	Solyc02T002336.1, Solyc04T000091.1, Solyc05T000179.1, Solyc05T000180.1, Solyc05T000181.1, Solyc05T000182.1	VIT_201s0026g01460.1, VIT_214s0066g02560.1, VIT_214s0066g02560.2
OG0002528	AT5G61500.1|PACid_19672532	FvH4_7g09530.t1, FvH4_7g09530.t2, FvH4_7g09530.t3, FvH4_7g09530.t4	INIL02g17129.t1	Lj3g3v3736600.1, Lj3g3v3736600.2	LOC_Os01g10290.1, LOC_Os01g10290.2, LOC_Os10g41110.1	Solyc06T000609.1	VIT_215s0021g02130.1, VIT_215s0021g02130.10, VIT_215s0021g02130.2, VIT_215s0021g02130.3, VIT_215s0021g02130.4, VIT_215s0021g02130.5, VIT_215s0021g02130.6, VIT_215s0021g02130.7, VIT_215s0021g02130.8, VIT_215s0021g02130.9
OG0002529	AT5G62165.1|PACid_19672595, AT5G62165.2|PACid_19672596, AT5G62165.3|PACid_19672597, AT5G62165.4|PACid_19672598, AT5G62165.5|PACid_19672599	FvH4_7g28740.t1, FvH4_7g28740.t10, FvH4_7g28740.t11, FvH4_7g28740.t12, FvH4_7g28740.t13, FvH4_7g28740.t14, FvH4_7g28740.t15, FvH4_7g28740.t16, FvH4_7g28740.t17, FvH4_7g28740.t18, FvH4_7g28740.t2, FvH4_7g28740.t3, FvH4_7g28740.t4, FvH4_7g28740.t5, FvH4_7g28740.t6, FvH4_7g28740.t7, FvH4_7g28740.t8, FvH4_7g28740.t9	INIL02g17189.t1			Solyc03T000181.1, Solyc06T000648.1
OG0002530	AT5G13950.1|PACid_19673045, AT5G13950.2|PACid_19673046, AT5G13950.3|PACid_19673044	FvH4_6g54340.t1, FvH4_6g54340.t2, FvH4_6g54340.t3, FvH4_6g54340.t4	INIL05g32079.t1	Lj0g3v0032719.1, Lj0g3v0300689.1, Lj0g3v0300699.1, Lj1g3v3904630.1, Lj1g3v3904640.1	LOC_Os07g27760.1, LOC_Os07g27760.2, LOC_Os07g27760.3, LOC_Os07g27760.4	Solyc02T002979.1	VIT_214s0068g01010.1, VIT_214s0068g01010.2, VIT_214s0068g01010.3
OG0002531	AT5G65840.1|PACid_19673286	FvH4_1g18230.t1, FvH4_1g18230.t2, FvH4_1g18250.t1, FvH4_1g18251.t1	INIL05g09683.t1	Lj4g3v0720730.1, Lj4g3v0720730.2	LOC_Os03g51950.1, LOC_Os03g51950.2, LOC_Os03g51960.1, LOC_Os03g51960.2	Solyc02T000838.1	VIT_200s0494g00020.1, VIT_200s0494g00020.2, VIT_200s0494g00020.3, VIT_200s0566g00010.1, VIT_200s0566g00020.1, VIT_200s1308g00010.1, VIT_200s1308g00010.2, VIT_200s1308g00020.1, VIT_200s1308g00020.2, VIT_200s1308g00020.3, VIT_207s0151g00400.1
OG0002532		FvH4_6g38940.t1, FvH4_6g38940.t10, FvH4_6g38940.t11, FvH4_6g38940.t12, FvH4_6g38940.t13, FvH4_6g38940.t2, FvH4_6g38940.t3, FvH4_6g38940.t4, FvH4_6g38940.t5, FvH4_6g38940.t6, FvH4_6g38940.t7, FvH4_6g38940.t8, FvH4_6g38940.t9	INIL03g17913.t1	Lj0g3v0058309.1, Lj0g3v0084249.1		Solyc07T001655.1	VIT_212s0028g01110.1, VIT_212s0028g01110.10, VIT_212s0028g01110.11, VIT_212s0028g01110.2, VIT_212s0028g01110.3, VIT_212s0028g01110.4, VIT_212s0028g01110.5, VIT_212s0028g01110.6, VIT_212s0028g01110.7, VIT_212s0028g01110.8, VIT_212s0028g01110.9
OG0002533		FvH4_3g02290.t1, FvH4_3g02290.t2, FvH4_3g02290.t3, FvH4_3g02290.t4, FvH4_3g02290.t5, FvH4_3g02290.t6, FvH4_3g02290.t7, FvH4_3g02290.t8, FvH4_5g32430.t1, FvH4_5g32430.t2, FvH4_5g32430.t3, FvH4_5g32430.t4, FvH4_5g32430.t5, FvH4_5g33290.t1, FvH4_6g01191.t1, FvH4_6g29480.t1, FvH4_6g29480.t2, FvH4_6g30331.t1, FvH4_6g52150.t1	INIL12g15791.t1				VIT_209s0002g07890.1, VIT_209s0002g08020.1, VIT_209s0002g08160.1, VIT_209s0002g08240.1, VIT_209s0002g08290.1, VIT_209s0002g08300.1, VIT_209s0002g09290.1, VIT_209s0096g00010.1
OG0002534		FvH4_1g15102.t1, FvH4_1g18481.t1, FvH4_1g23806.t1, FvH4_1g24581.t1, FvH4_2g20031.t1, FvH4_3g22840.t1, FvH4_3g22840.t2, FvH4_3g22840.t3, FvH4_3g22840.t4, FvH4_3g22840.t5, FvH4_3g22840.t6, FvH4_3g23161.t1, FvH4_3g29863.t1, FvH4_3g30141.t1, FvH4_3g31747.t1, FvH4_4g00983.t1, FvH4_4g08481.t1, FvH4_4g08482.t1, FvH4_4g08541.t1, FvH4_4g14020.t1, FvH4_4g35090.t1, FvH4_4g35091.t1, FvH4_5g18841.t1, FvH4_6g33521.t1, FvH4_6g37662.t1, FvH4_6g39361.t1, FvH4_6g39362.t1, FvH4_7g11680.t1, FvH4_7g14385.t1, FvH4_7g27352.t1
OG0002535		FvH4_2g18461.t1, FvH4_6g50160.t1, FvH4_6g50160.t2, FvH4_6g50160.t3, FvH4_6g50162.t1	INIL05g32194.t1, INIL06g23726.t1	Lj0g3v0216219.1, Lj1g3v3172230.1, Lj1g3v3172230.2, Lj1g3v3172230.3, Lj1g3v3172230.4, Lj1g3v3172230.5, Lj1g3v3172230.6, Lj2g3v1019980.1, Lj2g3v1019990.1, Lj2g3v1020000.1, Lj2g3v1020000.2, Lj2g3v1020000.3		PRAM_25927.1.p1, Solyc02T001020.1	VIT_205s0077g01720.1, VIT_205s0077g01730.1, VIT_205s0077g01750.1, VIT_214s0066g01810.1, VIT_214s0066g01820.1, VIT_214s0066g01830.1, VIT_214s0066g01840.1
OG0002536		FvH4_6g46930.t1, FvH4_6g46930.t2, FvH4_6g46930.t3, FvH4_6g46930.t4, FvH4_6g46930.t5, FvH4_6g46930.t6, FvH4_6g46930.t7	INIL11g18742.t1	Lj1g3v3021200.1		Solyc02T000967.1, Solyc02T000967.2, Solyc02T000967.3, Solyc02T000967.4, Solyc02T000967.6	VIT_214s0068g00420.1, VIT_214s0068g00420.10, VIT_214s0068g00420.2, VIT_214s0068g00420.3, VIT_214s0068g00420.4, VIT_214s0068g00420.5, VIT_214s0068g00420.6, VIT_214s0068g00420.7, VIT_214s0068g00420.8, VIT_214s0068g00420.9
OG0002537		FvH4_6g16270.t1, FvH4_6g16270.t2, FvH4_6g16270.t3, FvH4_6g16270.t4, FvH4_6g16270.t5	INIL10g12135.t1, INIL10g12135.t2	Lj0g3v0081089.1, Lj0g3v0081099.1	LOC_Os10g30550.1	Solyc09T000210.1	VIT_208s0040g01440.1, VIT_208s0040g01440.2, VIT_208s0040g01440.3, VIT_208s0040g01440.4, VIT_208s0040g01440.5
OG0002538		FvH4_4g35910.t1, FvH4_4g35910.t2, FvH4_4g35910.t3, FvH4_4g35910.t4, FvH4_6g30570.t1, FvH4_6g30570.t2	INIL05g22855.t1	Lj0g3v0348869.1, Lj4g3v0153970.1	LOC_Os01g70660.1, LOC_Os08g36340.1, LOC_Os08g39950.1, LOC_Os09g27580.1, LOC_Os09g27580.2, LOC_Os09g27580.3	Solyc04T000245.1, Solyc06T001033.1	VIT_201s0011g06560.1, VIT_201s0011g06560.2, VIT_201s0011g06560.3, VIT_201s0011g06560.4, VIT_201s0011g06560.5, VIT_201s0011g06560.6, VIT_201s0011g06560.7, VIT_201s0011g06560.8, VIT_201s0011g06560.9
OG0002539		FvH4_6g06170.t1, FvH4_6g06170.t10, FvH4_6g06170.t11, FvH4_6g06170.t12, FvH4_6g06170.t13, FvH4_6g06170.t2, FvH4_6g06170.t3, FvH4_6g06170.t4, FvH4_6g06170.t5, FvH4_6g06170.t6, FvH4_6g06170.t7, FvH4_6g06170.t8, FvH4_6g06170.t9		Lj0g3v0057329.1, Lj0g3v0057329.2			VIT_214s0128g00880.1
OG0002540		FvH4_1g24391.t1, FvH4_2g38071.t1, FvH4_3g07131.t1, FvH4_4g15809.t1, FvH4_4g22250.t1, FvH4_5g37230.t1, FvH4_6g36951.t1, FvH4_7g29092.t1, FvH4_7g29093.t1		Lj0g3v0135969.1, Lj0g3v0248799.1, Lj0g3v0304669.1, Lj5g3v2110850.2	LOC_Os03g08370.1, LOC_Os07g42400.1, LOC_Os07g42400.2		VIT_208s0007g06410.1, VIT_208s0007g06410.2, VIT_214s0006g01380.1
OG0002541		FvH4_2g26511.t1, FvH4_2g26511.t2	INIL13g09236.t1, INIL13g09236.t2	Lj0g3v0326579.1	LOC_Os04g37750.1	Solyc03T001852.1, Solyc03T001852.2	VIT_218s0001g03350.1, VIT_218s0001g03350.2, VIT_218s0001g03350.3, VIT_218s0001g03350.4
OG0002542		FvH4_2g15070.t1	INIL11g05112.t1, INIL12g01176.t1, INIL14g41877.t1	Lj0g3v0140129.1, Lj0g3v0159859.1, Lj0g3v0168269.1, Lj0g3v0256449.1, Lj0g3v0258869.1	LOC_Os03g31540.1, LOC_Os08g01590.1, LOC_Os08g01590.2	Solyc04T002014.1	VIT_204s0044g01430.1, VIT_218s0001g15120.1, VIT_218s0001g15130.1, VIT_218s0001g15220.1, VIT_218s0001g15230.1
OG0002543		FvH4_3g03630.t1, FvH4_4g27110.t1, FvH4_4g27110.t10, FvH4_4g27110.t11, FvH4_4g27110.t12, FvH4_4g27110.t2, FvH4_4g27110.t3, FvH4_4g27110.t4, FvH4_4g27110.t5, FvH4_4g27110.t6, FvH4_4g27110.t7, FvH4_4g27110.t8, FvH4_4g27110.t9, FvH4_4g27440.t1, FvH4_4g27440.t10, FvH4_4g27440.t11, FvH4_4g27440.t2, FvH4_4g27440.t3, FvH4_4g27440.t4, FvH4_4g27440.t5, FvH4_4g27440.t6, FvH4_4g27440.t7, FvH4_4g27440.t8, FvH4_4g27440.t9, FvH4_5g35400.t1, FvH4_5g35400.t2, FvH4_5g35400.t3, FvH4_5g35400.t4, FvH4_5g35401.t1, FvH4_5g35401.t2
