## Supplementary Tables for "Transcriptomic dynamics of petal development in the one-day flower species, Japanese morning glory (*Ipomoea nil*)" (part 3 of 3)

### Sheet: Table S11 (continued)
Table S11. Orthologous groups among the seven species detected by Orthofinder
OG0002544		FvH4_1g01322.t1, FvH4_1g01350.t1, FvH4_1g01363.t1, FvH4_1g01365.t1, FvH4_1g01390.t1, FvH4_1g01420.t1	INIL08g38808.t1, INIL08g38809.t1	Lj1g3v0177810.1		Solyc07T000014.2	VIT_200s0540g00010.1, VIT_200s0540g00040.1, VIT_200s2542g00010.1, VIT_211s0149g00290.1, VIT_211s0149g00300.1, VIT_211s0149g00300.2, VIT_219s0015g02420.1
OG0002545		FvH4_1g07160.t1, FvH4_1g07160.t10, FvH4_1g07160.t2, FvH4_1g07160.t3, FvH4_1g07160.t4, FvH4_1g07160.t5, FvH4_1g07160.t6, FvH4_1g07160.t7, FvH4_1g07160.t8, FvH4_1g07160.t9	INIL02g16702.t1				VIT_209s0002g02420.3, VIT_211s0016g02430.1, VIT_211s0016g02430.10, VIT_211s0016g02430.11, VIT_211s0016g02430.12, VIT_211s0016g02430.13, VIT_211s0016g02430.2, VIT_211s0016g02430.3, VIT_211s0016g02430.4, VIT_211s0016g02430.5, VIT_211s0016g02430.6, VIT_211s0016g02430.7, VIT_211s0016g02430.8, VIT_211s0016g02430.9
OG0002546		FvH4_1g07433.t1	INIL00g16409.t1, INIL00g16410.t1, INIL00g16411.t1, INIL00g24545.t1, INIL00g36938.t1, INIL02g16658.t1, INIL12g01001.t1, INIL12g01002.t1, INIL12g01004.t1, INIL12g01005.t1, INIL12g01006.t1, INIL12g01007.t1, INIL12g01008.t1, INIL12g01009.t1, INIL12g01010.t1, INIL12g01011.t1, INIL12g01012.t1, INIL12g01013.t1, INIL12g01014.t1, INIL12g15838.t1, INIL12g15839.t1, INIL12g15840.t1, INIL12g15841.t1, INIL12g15842.t1, INIL12g15843.t1, INIL12g15844.t1				VIT_204s0008g00320.1, VIT_204s0008g00330.1
OG0002547		FvH4_5g02810.t1, FvH4_5g02810.t2, FvH4_5g02810.t3	INIL06g37505.t1		LOC_Os02g57740.1, LOC_Os04g08450.1, LOC_Os04g08450.2, LOC_Os04g08450.3	Solyc08T002382.1	VIT_202s0025g00080.1, VIT_202s0025g00080.2, VIT_202s0025g00080.3, VIT_202s0025g00080.4, VIT_202s0025g00080.5
OG0002548
OG0002549
OG0002550
OG0002551
OG0002552
OG0002553
OG0002554			INIL00g11335.t1, INIL01g00923.t1, INIL02g10160.t1, INIL02g10381.t1, INIL02g14503.t1, INIL03g09025.t1, INIL04g04374.t1, INIL05g21699.t1, INIL05g23020.t1, INIL06g05827.t1, INIL06g29931.t1, INIL06g37324.t1, INIL07g06122.t1, INIL08g38824.t1, INIL09g29664.t1, INIL09g30258.t1, INIL10g13106.t1, INIL10g13404.t1, INIL10g42746.t1, INIL10g42747.t1, INIL11g26722.t1, INIL12g07386.t1, INIL13g00783.t1, INIL13g07497.t1, INIL13g14817.t1, INIL14g06871.t1, INIL14g06937.t1, INIL14g42034.t1, INIL15g27423.t1, INIL15g29309.t1
OG0002555			INIL01g00967.t1, INIL01g06572.t1, INIL01g20335.t1, INIL01g25731.t1, INIL02g10937.t1, INIL03g01792.t1, INIL03g14310.t1, INIL04g28538.t1, INIL05g31882.t1, INIL05g31883.t1, INIL05g31883.t2, INIL06g15117.t1, INIL06g23673.t1, INIL06g36982.t1, INIL06g37307.t1, INIL07g06186.t1, INIL07g33505.t1, INIL08g13767.t1, INIL08g13831.t1, INIL09g29648.t1, INIL09g34160.t1, INIL10g10272.t1, INIL10g11197.t1, INIL10g42509.t1, INIL11g18425.t1, INIL12g03571.t1, INIL12g22236.t1, INIL13g14893.t1, INIL13g39018.t1, INIL14g06823.t1
OG0002556			INIL00g33301.t1, INIL01g01676.t1, INIL01g04962.t1, INIL01g15940.t1, INIL02g20825.t1, INIL03g01787.t1, INIL03g13931.t1, INIL03g27468.t1, INIL04g19402.t1, INIL04g23469.t1, INIL04g31654.t1, INIL04g31654.t2, INIL04g31716.t1, INIL06g05829.t1, INIL07g06336.t1, INIL07g08694.t1, INIL07g34622.t1, INIL08g30601.t1, INIL08g38671.t1, INIL09g08916.t1, INIL09g35928.t1, INIL10g10568.t1, INIL10g42537.t1, INIL11g16051.t1, INIL11g19057.t1, INIL12g14709.t1, INIL12g40350.t1, INIL13g21228.t1, INIL13g40938.t1, INIL14g28303.t1
OG0002557			INIL00g11014.t1, INIL00g22465.t1, INIL00g24576.t1, INIL01g15931.t1, INIL02g11958.t1, INIL02g39721.t1, INIL03g14281.t1, INIL03g25929.t1, INIL03g30805.t1, INIL04g28948.t1, INIL04g36906.t1, INIL05g24406.t1, INIL05g31899.t1, INIL06g36528.t1, INIL08g23244.t1, INIL08g23246.t1, INIL08g23256.t1, INIL08g38648.t1, INIL08g38651.t1, INIL09g29674.t1, INIL10g10580.t1, INIL10g13169.t1, INIL10g23894.t1, INIL10g32257.t1, INIL11g16073.t1, INIL11g22317.t1, INIL11g22418.t1, INIL12g08568.t1, INIL12g29022.t1, INIL14g03722.t1
OG0002558			INIL00g06479.t1, INIL00g06480.t1, INIL00g11476.t1, INIL00g11477.t1, INIL00g14110.t1, INIL00g14111.t1, INIL00g15040.t1, INIL00g20244.t1, INIL00g20245.t1, INIL00g21688.t1, INIL00g21715.t1, INIL00g21717.t1, INIL00g24584.t1, INIL00g24585.t1, INIL00g26838.t1, INIL02g02189.t1, INIL02g02190.t1, INIL02g02191.t1, INIL02g02193.t1, INIL02g02194.t1, INIL02g20969.t1, INIL02g20970.t1, INIL02g20972.t1, INIL02g20973.t1, INIL02g20974.t1, INIL02g20975.t1, INIL02g20975.t2, INIL02g20976.t1, INIL02g20977.t1, INIL02g20978.t1
OG0002559			INIL00g05520.t1, INIL00g14901.t1, INIL00g15663.t1, INIL00g18590.t1, INIL00g22328.t1, INIL00g22660.t1, INIL00g23777.t1, INIL00g23897.t1, INIL00g36094.t1, INIL03g08945.t1, INIL03g29785.t1, INIL04g36875.t1, INIL06g05819.t1, INIL06g28698.t1, INIL06g35610.t1, INIL07g33315.t1, INIL08g28420.t1, INIL09g36007.t1, INIL09g36051.t1, INIL09g39272.t1, INIL09g40778.t1, INIL10g13206.t1, INIL10g41057.t1, INIL12g08375.t1, INIL12g29079.t1, INIL12g29104.t1, INIL13g00811.t1, INIL14g02038.t1, INIL14g04291.t1, INIL14g36873.t1
OG0002560			INIL09g30423.t1			Solyc08T000035.1, Solyc08T000035.2, Solyc08T000036.1, Solyc08T000037.1, Solyc08T000038.1, Solyc08T000039.1, Solyc08T000382.1, Solyc08T000504.1, Solyc08T000505.1, Solyc08T000506.1, Solyc08T000507.1, Solyc08T000508.1, Solyc08T000509.1, Solyc08T000510.1, Solyc08T000512.1, Solyc08T000523.1, Solyc08T000526.1, Solyc08T000527.1, Solyc08T000531.1, Solyc08T000532.1, Solyc08T000533.1, Solyc08T000538.1, Solyc08T000544.1, Solyc08T000545.1, Solyc08T000547.1, Solyc08T000548.1, Solyc08T002013.1, Solyc08T002013.2	VIT_200s0181g00150.1
OG0002561				Lj0g3v0020399.1, Lj0g3v0036079.1, Lj0g3v0048479.1, Lj0g3v0075879.1, Lj0g3v0076679.1, Lj0g3v0120819.1, Lj0g3v0153999.1, Lj0g3v0154519.1, Lj0g3v0155939.2, Lj0g3v0158559.1, Lj0g3v0161379.1, Lj0g3v0168019.1, Lj0g3v0363049.1, Lj1g3v1182180.1, Lj1g3v1182190.1, Lj1g3v1526300.1, Lj1g3v3182270.1, Lj1g3v4752700.1, Lj1g3v4875740.1, Lj1g3v5062430.1, Lj2g3v0636290.1, Lj2g3v1277630.1, Lj2g3v1550610.1, Lj3g3v1507340.1, Lj3g3v1665990.1, Lj3g3v3236510.1, Lj4g3v2091490.1, Lj5g3v0659880.1, Lj6g3v0920940.1, Lj6g3v2044490.1
OG0002562				Lj0g3v0144459.1, Lj0g3v0161809.1, Lj0g3v0213729.1, Lj0g3v0259629.1, Lj0g3v0270709.1, Lj0g3v0294869.1, Lj0g3v0294909.1, Lj0g3v0294909.2, Lj0g3v0294909.3, Lj0g3v0294909.4, Lj0g3v0294919.1, Lj0g3v0311259.1, Lj0g3v0311259.2, Lj0g3v0311259.3, Lj0g3v0353949.1, Lj1g3v1182140.1, Lj1g3v2512580.1, Lj1g3v5020690.1, Lj2g3v1646630.1, Lj3g3v3338150.1, Lj3g3v3500030.1, Lj3g3v3513440.1, Lj3g3v3513450.1, Lj3g3v3639780.1, Lj4g3v2818880.1, Lj5g3v0837710.1, Lj5g3v0837720.1, Lj5g3v0839870.1, Lj5g3v1601910.1, Lj5g3v1889470.1
OG0002563						Solyc01T001117.1, Solyc01T001128.1, Solyc01T001133.1, Solyc01T001139.1, Solyc01T001153.1, Solyc01T001154.1, Solyc01T001155.1, Solyc01T001156.1, Solyc01T001157.1, Solyc01T001158.1, Solyc01T001159.1, Solyc01T001160.1, Solyc01T001161.1, Solyc01T001162.1, Solyc01T001163.1, Solyc01T001164.1, Solyc01T001165.1, Solyc01T001166.1, Solyc01T001167.1, Solyc01T001168.1, Solyc01T001169.1, Solyc01T001170.1, Solyc01T001171.1, Solyc01T001172.1, Solyc01T001173.1, Solyc01T001174.1, Solyc01T001175.1, Solyc01T001176.1, Solyc01T001177.1, Solyc01T001178.1
OG0002564						Solyc07T000868.1, Solyc07T000869.1, Solyc07T000872.1, Solyc07T000873.1, Solyc07T000874.1, Solyc07T000875.1, Solyc07T000876.1, Solyc07T000877.1, Solyc12T000562.1, Solyc12T000563.1, Solyc12T000564.1, Solyc12T000565.1, Solyc12T000566.1, Solyc12T000567.1, Solyc12T000569.1, Solyc12T000570.1, Solyc12T000571.1, Solyc12T000572.1, Solyc12T000574.1, Solyc12T000575.1, Solyc12T000576.1, Solyc12T000578.1, Solyc12T000579.1, Solyc12T000580.1, Solyc12T000582.1, Solyc12T000583.1, Solyc12T000587.1, Solyc12T000588.1, Solyc12T000589.1, Solyc12T000590.1
OG0002565	ATCG00710.1|PACid_19637967			Ljchlorog3v0010750.1	LOC_Os04g16848.1, LOC_Os06g39704.1, LOC_Os08g15296.1, LOC_Os10g21322.1	Solyc11T000161.1, Solyc11T001708.1	VIT_200s0505g00050.1
OG0002566	AT1G06070.1|PACid_19656198, AT2G31370.1|PACid_19638054, AT2G31370.2|PACid_19638055, AT2G31370.3|PACid_19638056, AT2G31370.4|PACid_19638057, AT2G31370.5|PACid_19638059, AT2G31370.6|PACid_19638058	FvH4_4g11161.t1, FvH4_4g11161.t2, FvH4_4g11161.t3	INIL06g36985.t1, INIL14g35541.t1	Lj3g3v0370510.1, Lj3g3v0370510.2, Lj3g3v0370510.3	LOC_Os09g34060.1	Solyc06T001093.1	VIT_205s0102g01120.1
OG0002567	AT1G28430.1|PACid_19651361, AT1G50520.1|PACid_19651594, AT1G50560.1|PACid_19657110, AT2G05180.1|PACid_19638076, AT2G14100.1|PACid_19642694, AT2G27000.1|PACid_19642366, AT2G27010.1|PACid_19640745, AT3G20080.1|PACid_19661703, AT3G20080.2|PACid_19661704, AT3G20080.3|PACid_19661705, AT3G20090.1|PACid_19662691, AT3G20100.1|PACid_19661063, AT3G20110.1|PACid_19659107, AT3G20120.1|PACid_19660066, AT3G20120.2|PACid_19660067, AT3G20130.1|PACid_19660464, AT3G20130.2|PACid_19660465, AT3G20140.1|PACid_19665047, AT3G20935.1|PACid_19661990, AT3G20940.1|PACid_19661354, AT3G20950.1|PACid_19658570, AT3G20960.1|PACid_19662423, AT3G32047.1|PACid_19658801, AT4G15330.1|PACid_19646707, AT4G15350.1|PACid_19645081, AT4G15360.1|PACid_19645181, AT4G15380.1|PACid_19646877, AT5G42580.1|PACid_19665337, AT5G47990.1|PACid_19672955
OG0002568	AT2G04520.1|PACid_19638253, AT5G35680.1|PACid_19671701, AT5G35680.2|PACid_19671702	FvH4_6g30180.t1, FvH4_6g41720.t1	INIL04g34018.t1, INIL09g29964.t1, INIL11g15620.t1, INIL12g01545.t1	Lj1g3v1965100.1, Lj3g3v2364170.1	LOC_Os02g19770.1, LOC_Os06g23440.1	Solyc01T002912.1, Solyc05T002119.1	VIT_215s0046g01500.1, VIT_218s0001g03220.1
OG0002569	AT2G22680.1|PACid_19638313, AT4G37890.1|PACid_19646896, AT4G37890.2|PACid_19646897, AT5G49665.1|PACid_19672392, AT5G65683.1|PACid_19666399	FvH4_1g18891.t1, FvH4_5g33780.t1, FvH4_5g33780.t2	INIL02g40662.t1, INIL02g40662.t2, INIL14g41591.t1	Lj2g3v1468250.1, Lj3g3v3131850.1, Lj3g3v3131860.1	LOC_Os04g01160.1	Solyc02T002695.1, Solyc02T002695.2, Solyc04T002486.1	VIT_207s0205g00030.1, VIT_218s0001g08100.1
OG0002570	AT1G09030.1|PACid_19649087, AT2G47810.1|PACid_19638324	FvH4_6g06220.t1, FvH4_c6g00060.t1	INIL06g29849.t1, INIL06g29850.t1, INIL08g13572.t1, INIL10g13312.t1, INIL12g03132.t1, INIL12g07258.t1	Lj0g3v0209729.1, Lj0g3v0326419.1, Lj4g3v2365210.1, Lj5g3v1654150.1	LOC_Os01g70880.1, LOC_Os01g70890.1	Solyc01T001913.1, Solyc01T003271.1, Solyc06T000279.1, Solyc09T002218.1	VIT_205s0020g01350.1, VIT_207s0104g01640.1, VIT_214s0060g02660.1
OG0002571	AT2G45400.1|PACid_19638621	FvH4_7g11760.t1, FvH4_7g11780.t1, FvH4_7g11781.t1, FvH4_7g11781.t2, FvH4_7g11790.t1, FvH4_7g11790.t2	INIL04g24982.t1	Lj3g3v2735150.1, Lj3g3v2735150.2, Lj6g3v0293030.1, Lj6g3v0294050.1		Solyc01T002798.1, Solyc01T002798.2, Solyc05T002204.1	VIT_215s0048g00980.1, VIT_215s0048g01000.1, VIT_215s0048g01000.2, VIT_215s0048g01000.3, VIT_215s0048g01010.1
OG0002572	AT1G17120.1|PACid_19653268, AT2G34960.1|PACid_19638633	FvH4_3g13060.t1, FvH4_3g16770.t1, FvH4_3g16810.t1	INIL09g30248.t1	Lj0g3v0099569.1, Lj1g3v0362060.1	LOC_Os01g11160.1, LOC_Os06g34830.1	Solyc02T001844.1, Solyc12T000550.1	VIT_201s0011g01140.1, VIT_201s0011g02880.1, VIT_219s0140g00100.1
OG0002573	AT2G27510.1|PACid_19638679	FvH4_2g09491.t1, FvH4_3g24910.t1, FvH4_3g24910.t2, FvH4_3g24910.t3	INIL02g16807.t1, INIL08g41134.t1, INIL12g21941.t1	Lj1g3v4897990.1	LOC_Os01g64120.1, LOC_Os03g61960.1, LOC_Os03g61960.2, LOC_Os05g37140.1, LOC_Os05g37140.2	Solyc05T002644.1, Solyc06T002292.1, Solyc11T000185.1, Solyc11T002203.1	VIT_206s0080g00410.1, VIT_206s0080g00410.2, VIT_213s0147g00110.1
OG0002574	AT2G43560.1|PACid_19638779	FvH4_4g10650.t1, FvH4_4g10650.t2, FvH4_4g10650.t3	INIL14g06957.t1	Lj3g3v3336130.1, Lj3g3v3336130.2	LOC_Os08g42850.1, LOC_Os08g42850.2, LOC_Os08g42850.3, LOC_Os08g42850.4	Solyc04T000592.1	VIT_205s0094g00100.1, VIT_205s0094g00100.2, VIT_205s0094g00100.3, VIT_205s0094g00100.4, VIT_205s0094g00100.5, VIT_205s0094g00100.6
OG0002575	AT1G58380.1|PACid_19649933, AT1G58684.1|PACid_19657261, AT1G58983.1|PACid_19649083, AT1G59359.1|PACid_19653942, AT2G41840.1|PACid_19638812, AT3G57490.1|PACid_19658708	FvH4_6g30350.t1	INIL01g19685.t1, INIL07g33822.t1, INIL08g04713.t1, INIL13g39073.t1	Lj1g3v4694270.1, Lj2g3v0156840.1, Lj4g3v3113160.1	LOC_Os03g59310.1, LOC_Os07g10660.1	Solyc04T001983.1, Solyc04T001983.2, Solyc04T002331.1, Solyc04T002331.2	VIT_208s0007g08370.1
OG0002576	AT2G19830.1|PACid_19638973	FvH4_1g06720.t1, FvH4_1g06720.t2, FvH4_1g06720.t3	INIL02g16683.t1, INIL10g11194.t1, INIL11g42320.t1	Lj4g3v3020520.1, Lj4g3v3020520.2	LOC_Os09g09480.1, LOC_Os09g09480.2, LOC_Os09g09480.3	Solyc05T001631.1, Solyc08T001374.1, Solyc11T002369.1	VIT_209s0002g02750.1, VIT_209s0002g02750.2, VIT_211s0016g02720.1
OG0002577	AT2G24410.1|PACid_19639045, AT3G20550.1|PACid_19659615	FvH4_3g22101.t1, FvH4_3g22101.t2, FvH4_3g22101.t3, FvH4_3g22101.t4, FvH4_3g22101.t5, FvH4_6g43590.t1	INIL13g07582.t1	Lj0g3v0203629.1, Lj6g3v0896500.1	LOC_Os05g46860.1	Solyc10T000137.1, Solyc10T000137.2, Solyc10T000137.3, Solyc10T000137.4	VIT_212s0059g02300.1, VIT_212s0059g02300.2, VIT_212s0059g02300.3, VIT_212s0059g02300.4
OG0002578	AT1G51360.1|PACid_19651280, AT2G31670.1|PACid_19639063	FvH4_1g08350.t1, FvH4_1g08360.t1	INIL02g16761.t1, INIL05g24449.t1, INIL05g24450.t1, INIL15g39110.t1	Lj3g3v2995790.1, Lj3g3v2995900.1, Lj4g3v2179320.1, Lj4g3v2179330.1, Lj6g3v1201360.1	LOC_Os07g41810.1, LOC_Os07g41810.2, LOC_Os07g41810.3, LOC_Os07g41810.4, LOC_Os07g41820.1	Solyc07T001443.1	VIT_211s0016g01330.1, VIT_211s0016g01340.1
OG0002579	AT2G18880.1|PACid_19639064, AT4G30200.1|PACid_19646766, AT4G30200.2|PACid_19646764, AT4G30200.3|PACid_19646765, AT4G30200.4|PACid_19646767	FvH4_4g08010.t1, FvH4_4g08010.t2	INIL05g20949.t1	Lj4g3v2120360.1	LOC_Os02g05840.1	Solyc07T000731.1	VIT_211s0052g00830.1, VIT_211s0052g00830.2, VIT_211s0052g00830.3, VIT_211s0052g00830.4, VIT_211s0052g00830.5
OG0002580	AT2G37370.1|PACid_19639279, AT5G13560.1|PACid_19669628	FvH4_7g20871.t1, FvH4_7g20871.t2	INIL02g16875.t1, INIL02g16875.t2, INIL05g24310.t1	Lj5g3v2288830.1, Lj5g3v2288830.2	LOC_Os01g06270.1, LOC_Os01g06270.2, LOC_Os05g06980.1	Solyc04T000404.1, Solyc04T000404.2	VIT_213s0067g03850.1, VIT_213s0067g03850.2, VIT_213s0067g03850.3, VIT_213s0067g03850.4, VIT_213s0067g03850.5, VIT_213s0067g03850.6, VIT_213s0067g03850.7, VIT_213s0067g03850.8, VIT_213s0067g03850.9
OG0002581	AT2G30370.1|PACid_19639352, AT2G30370.2|PACid_19639353, AT3G22820.1|PACid_19662983, AT4G14723.1|PACid_19648532	FvH4_3g40280.t1, FvH4_3g40280.t2, FvH4_4g01110.t1	INIL08g30712.t1, INIL08g30712.t2		LOC_Os01g60900.1, LOC_Os03g06610.1, LOC_Os11g37190.1	Solyc06T000140.1, Solyc06T001157.1, Solyc06T001157.2, Solyc09T002398.1	VIT_205s0020g04050.1, VIT_206s0004g07880.1
OG0002582	AT2G40070.1|PACid_19639370, AT2G40070.2|PACid_19639371	FvH4_6g11590.t1, FvH4_6g11590.t2, FvH4_7g24310.t1, FvH4_7g24310.t2, FvH4_7g24320.t1, FvH4_7g24320.t2	INIL02g17004.t1, INIL05g24195.t1, INIL11g19489.t1	Lj2g3v2736600.1, Lj6g3v0519480.1, Lj6g3v0519480.2	LOC_Os01g04880.1	Solyc03T002054.1, Solyc03T002065.1, Solyc05T002395.1	VIT_213s0067g00570.1
OG0002583	AT2G21420.1|PACid_19640071, AT2G25360.1|PACid_19641328, AT2G25370.1|PACid_19639503, AT2G25370.2|PACid_19639504, AT3G45470.1|PACid_19660334, AT3G45490.1|PACid_19663142, AT5G37560.1|PACid_19670619, AT5G60250.1|PACid_19668398	FvH4_3g33450.t1, FvH4_3g33450.t2, FvH4_3g33450.t3, FvH4_3g33450.t4, FvH4_3g33450.t5, FvH4_3g33470.t1, FvH4_3g33471.t1, FvH4_3g33480.t1, FvH4_3g33480.t2	INIL08g18679.t1	Lj0g3v0097549.1, Lj3g3v2309770.1	LOC_Os03g44720.1, LOC_Os11g01240.1, LOC_Os12g01230.1	Solyc06T000001.1	VIT_206s0004g03320.1
OG0002584	AT1G19970.1|PACid_19653893, AT1G75760.1|PACid_19649913, AT2G21190.1|PACid_19639725, AT3G25160.1|PACid_19661594, AT4G38790.1|PACid_19646530	FvH4_2g02100.t1, FvH4_2g18430.t1, FvH4_2g38470.t1	INIL04g34765.t1, INIL05g28800.t1, INIL06g38437.t1, INIL07g06025.t1, INIL07g06026.t1	Lj1g3v2173100.1, Lj1g3v3343920.1, Lj3g3v3541710.1	LOC_Os08g43470.1	Solyc01T004282.1, Solyc06T000168.1, Solyc09T001539.1, Solyc10T001865.1	VIT_200s0216g00040.1, VIT_203s0038g01470.1, VIT_218s0001g14280.1
OG0002585	AT2G36960.1|PACid_19639795, AT2G36960.2|PACid_19639796, AT2G36960.3|PACid_19639794	FvH4_6g16260.t1, FvH4_6g16260.t2, FvH4_6g16260.t3, FvH4_6g16260.t4, FvH4_6g16260.t5, FvH4_6g16260.t6	INIL04g02461.t1	Lj0g3v0115319.1, Lj0g3v0115319.2, Lj0g3v0115319.3, Lj0g3v0115319.4	LOC_Os03g13790.1, LOC_Os03g13790.2, LOC_Os03g56234.1, LOC_Os03g56234.2	Solyc09T000208.1, Solyc09T000208.2	VIT_208s0040g01460.1
OG0002586	AT1G05640.1|PACid_19656199, AT2G31820.1|PACid_19639868	FvH4_1g00250.t1, FvH4_1g00250.t2, FvH4_1g00250.t3, FvH4_1g00250.t4, FvH4_1g00250.t5, FvH4_1g00250.t6	INIL04g19335.t1, INIL14g42009.t1	Lj2g3v2002310.1, Lj3g3v2838610.1	LOC_Os08g42960.1, LOC_Os08g42960.2, LOC_Os09g34280.1, LOC_Os09g34280.2, LOC_Os09g34280.3, LOC_Os09g34280.4	Solyc08T000475.1, Solyc12T000892.2, Solyc12T000892.3, Solyc12T002610.1	VIT_205s0094g01320.1, VIT_205s0094g01320.2
OG0002587	AT1G04480.1|PACid_19657260, AT2G33370.1|PACid_19639884, AT3G04400.1|PACid_19661876, AT3G04400.2|PACid_19661877	FvH4_2g20670.t1, FvH4_4g04460.t1	INIL07g05973.t1, INIL08g13716.t1, INIL12g03285.t1	Lj1g3v4516120.1	LOC_Os02g56960.1, LOC_Os03g04590.1, LOC_Os10g32920.1	Solyc06T000199.1, Solyc06T002700.1, Solyc09T002587.1	VIT_205s0049g01790.1, VIT_205s0049g01790.2, VIT_207s0005g04150.1, VIT_207s0005g04150.2
OG0002588	AT1G18940.1|PACid_19656779, AT1G74780.1|PACid_19656037, AT2G34350.1|PACid_19639960, AT2G34355.1|PACid_19642100	FvH4_5g15790.t1, FvH4_5g15790.t2, FvH4_5g15790.t3, FvH4_5g15810.t1	INIL03g20494.t1, INIL09g26456.t1	Lj1g3v0437880.1, Lj1g3v0437880.2, Lj1g3v0438930.1, Lj1g3v0438930.2, Lj4g3v1440930.1, Lj4g3v1440940.1	LOC_Os12g44180.1	Solyc03T002591.1, Solyc03T002591.2	VIT_217s0000g05460.1, VIT_217s0000g05470.1
OG0002589	AT2G28400.1|PACid_19640022, AT3G45210.1|PACid_19665196, AT5G03230.1|PACid_19668468, AT5G60680.1|PACid_19671859	FvH4_3g32220.t1, FvH4_6g15900.t1	INIL08g34663.t1, INIL12g22087.t1	Lj1g3v4579530.1, Lj5g3v0629150.1	LOC_Os02g41840.1, LOC_Os04g43990.1	Solyc06T002369.1, Solyc09T000179.1, Solyc11T002302.1	VIT_206s0004g02830.1, VIT_208s0040g01860.1, VIT_212s0121g00296.1
OG0002590	AT2G02380.1|PACid_19641441, AT2G02390.1|PACid_19640174, AT2G02390.2|PACid_19640175, AT2G02390.3|PACid_19640173	FvH4_5g27160.t1	INIL03g21083.t1, INIL03g21084.t1, INIL10g16286.t1, INIL10g16286.t2, INIL14g06873.t1	Lj4g3v0083870.1, Lj4g3v0083870.2	LOC_Os02g35590.1, LOC_Os02g35590.2, LOC_Os02g35590.3, LOC_Os11g14040.1	Solyc01T003477.1	VIT_212s0035g02040.1, VIT_212s0035g02100.1, VIT_212s0035g02100.2, VIT_212s0035g02110.1, VIT_212s0035g02110.2, VIT_212s0035g02110.3, VIT_212s0035g02110.4, VIT_212s0035g02110.5, VIT_212s0035g02110.6, VIT_212s0035g02110.7
OG0002591	AT2G46470.1|PACid_19640195, AT5G62050.1|PACid_19670627	FvH4_5g04530.t1, FvH4_5g04530.t2, FvH4_5g04530.t3, FvH4_5g04530.t4, FvH4_5g04530.t5, FvH4_7g16310.t1	INIL05g24085.t1, INIL15g31230.t1	Lj0g3v0223399.1, Lj0g3v0223399.2	LOC_Os03g02480.1, LOC_Os10g37690.1	Solyc08T000341.3	VIT_202s0025g01420.1, VIT_202s0025g01420.2, VIT_202s0025g01420.3, VIT_202s0025g01420.4
OG0002592	AT2G36660.1|PACid_19640220	FvH4_6g17300.t1, FvH4_6g17300.t2	INIL10g12177.t1, INIL10g12177.t2	Lj1g3v4691700.1	LOC_Os03g17030.1	Solyc09T000265.1, Solyc10T002862.1	VIT_208s0007g04380.1
OG0002593	AT2G04390.1|PACid_19640402, AT2G05220.1|PACid_19640919, AT2G05220.2|PACid_19640920, AT3G10610.1|PACid_19664328, AT5G04800.1|PACid_19672586, AT5G04800.2|PACid_19672587, AT5G04800.3|PACid_19672588, AT5G04800.4|PACid_19672589	FvH4_2g13900.t1, FvH4_4g07591.t1, FvH4_6g19760.t1	INIL04g02591.t1, INIL10g12285.t1, INIL14g04451.t1	Lj3g3v0275810.1	LOC_Os03g01900.1, LOC_Os10g27190.1	Solyc05T002639.1, Solyc10T002602.1, Solyc11T000163.1	VIT_208s0007g02620.1, VIT_213s0073g00120.1, VIT_215s0021g00160.1
OG0002594	AT2G19680.1|PACid_19640436, AT2G19680.2|PACid_19640437, AT4G26210.1|PACid_19645937, AT4G26210.2|PACid_19645938, AT4G29480.1|PACid_19645046	FvH4_1g06940.t1	INIL02g16693.t1, INIL05g02106.t1, INIL11g42318.t1	Lj2g3v1705400.1, Lj4g3v3018420.1	LOC_Os01g41610.1, LOC_Os01g41610.2, LOC_Os05g45740.1, LOC_Os05g45740.2	Solyc08T001351.1	VIT_204s0008g00810.1, VIT_209s0002g02480.1, VIT_209s0002g02480.2, VIT_209s0002g02480.3, VIT_219s0014g04860.1
OG0002595	AT2G18670.1|PACid_19640583, AT4G30370.1|PACid_19648540	FvH4_3g20200.t1, FvH4_4g08660.t1, FvH4_5g05151.t1	INIL03g20412.t1, INIL09g26398.t1, INIL13g28681.t1	Lj2g3v1014460.1	LOC_Os02g08200.1, LOC_Os02g49710.1, LOC_Os05g39940.1, LOC_Os06g14640.1, LOC_Os06g14650.1, LOC_Os06g16060.1	Solyc01T003572.1, Solyc02T001024.1, Solyc02T002270.1, Solyc03T002680.1, Solyc07T000152.1	VIT_211s0065g01210.1, VIT_214s0066g01465.1, VIT_214s0066g01465.2, VIT_217s0000g08106.1, VIT_219s0014g02806.1
OG0002596	AT2G39360.1|PACid_19640590, AT3G46290.1|PACid_19661098, AT5G59700.1|PACid_19672792	FvH4_3g34580.t1, FvH4_7g20830.t1	INIL02g16874.t1, INIL07g00483.t1, INIL08g36372.t1	Lj0g3v0249939.1, Lj3g3v3639930.1, Lj3g3v3639940.1, Lj3g3v3639940.2	LOC_Os05g06990.1, LOC_Os06g22810.1	Solyc05T002603.1, Solyc06T000022.1, Solyc11T002554.1	VIT_206s0004g03920.1, VIT_213s0067g03780.1
OG0002597	AT2G43810.1|PACid_19640886, AT2G43810.2|PACid_19640887, AT3G59810.1|PACid_19659216	FvH4_1g00440.t1, FvH4_4g16190.t1	INIL10g10590.t1, INIL10g12554.t1		LOC_Os02g30624.1, LOC_Os02g30624.2, LOC_Os04g31950.1	Solyc10T002239.1	VIT_205s0094g00940.1
OG0002598	AT2G41475.1|PACid_19640998, AT5G62200.1|PACid_19670626	FvH4_6g29960.t1, FvH4_6g29960.t2, FvH4_7g28400.t1	INIL02g16476.t1, INIL02g16477.t1, INIL02g16478.t1, INIL03g23348.t1	Lj0g3v0361939.1, Lj0g3v0361939.2, Lj0g3v0361949.1, Lj1g3v4657800.1	LOC_Os01g07780.1, LOC_Os05g07890.1	Solyc01T003606.1, Solyc01T003607.1, Solyc03T002932.1	VIT_209s0002g06680.1, VIT_216s0022g02090.1, VIT_216s0022g02100.1
OG0002599	AT2G44740.1|PACid_19641142, AT5G07450.1|PACid_19669524, AT5G61650.1|PACid_19668419	FvH4_7g09340.t1, FvH4_7g26790.t1	INIL02g17106.t1, INIL09g30095.t1	Lj0g3v0340999.1, Lj3g3v0597310.1	LOC_Os10g41430.1	Solyc01T002582.1, Solyc03T001918.1	VIT_215s0021g01280.1, VIT_216s0013g00630.1
OG0002600	AT2G45430.1|PACid_19641187, AT3G60870.1|PACid_19661749, AT4G12050.1|PACid_19645094, AT4G22810.1|PACid_19644488	FvH4_5g00910.t1, FvH4_7g12040.t1	INIL12g01428.t1, INIL13g40228.t1, INIL15g27571.t1	Lj2g3v2002760.1, Lj4g3v1288490.1	LOC_Os02g25020.1	Solyc01T002735.1, Solyc08T000261.1, Solyc08T002243.1	VIT_202s0025g05100.1, VIT_215s0048g00780.1
OG0002601	AT2G48060.1|PACid_19641212	FvH4_2g24180.t1, FvH4_2g24180.t2, FvH4_2g24180.t3, FvH4_2g24180.t4, FvH4_2g24180.t5	INIL07g20571.t1	Lj1g3v4955120.1, Lj5g3v1696740.1, Lj5g3v1696740.2	LOC_Os01g29230.1	Solyc09T002157.1	VIT_207s0104g00760.1, VIT_207s0104g00760.2, VIT_207s0104g00760.3, VIT_207s0104g00760.4, VIT_207s0104g00760.5, VIT_207s0104g00760.6, VIT_207s0104g00760.7, VIT_207s0104g00760.8, VIT_207s0104g00760.9, VIT_214s0030g00180.1, VIT_214s0030g00180.2, VIT_214s0030g00180.3, VIT_214s0030g00180.4
OG0002602	AT2G31870.1|PACid_19641229, AT2G31870.2|PACid_19641230	FvH4_1g00120.t1, FvH4_1g00120.t2, FvH4_1g00120.t3, FvH4_1g00120.t4, FvH4_1g00120.t5, FvH4_1g00120.t6, FvH4_6g52520.t1, FvH4_6g52520.t2, FvH4_6g52520.t3, FvH4_6g52520.t4	INIL14g41931.t1, INIL14g41931.t2	Lj6g3v0933480.1	LOC_Os03g62680.1	Solyc12T000876.1	VIT_205s0094g01470.1, VIT_205s0094g01470.2, VIT_205s0094g01470.3, VIT_205s0094g01470.4, VIT_205s0094g01470.5, VIT_205s0094g01470.6
OG0002603	AT2G17110.1|PACid_19641244, AT4G35240.1|PACid_19647599, AT4G35240.2|PACid_19647600	FvH4_2g16330.t1	INIL04g34710.t1, INIL06g38469.t1, INIL11g16021.t1	Lj2g3v3351910.1, Lj2g3v3351910.2, Lj2g3v3351910.3, Lj2g3v3351920.1	LOC_Os02g44900.1, LOC_Os04g47480.1, LOC_Os09g35620.1	Solyc01T004376.1, Solyc10T002029.1	VIT_203s0038g03260.1, VIT_203s0038g03260.2, VIT_203s0038g03260.3, VIT_203s0038g03260.4
OG0002604	AT2G02850.1|PACid_19641284	FvH4_2g15050.t1, FvH4_2g15050.t2, FvH4_5g30150.t1, FvH4_5g30170.t1, FvH4_5g30180.t1	INIL04g39401.t1	Lj0g3v0108379.1, Lj3g3v2313090.1, Lj3g3v2313110.1, Lj4g3v2704680.1, Lj4g3v2704690.1	LOC_Os03g50160.1, LOC_Os03g63390.1, LOC_Os11g24140.1	Solyc01T003643.1, Solyc01T003644.1, Solyc01T003646.1	VIT_207s0005g06460.1, VIT_212s0034g01140.1, VIT_212s0034g01150.1
OG0002605	AT2G46150.1|PACid_19641537	FvH4_5g03460.t1, FvH4_7g15490.t1	INIL04g18621.t1, INIL05g24023.t1, INIL06g37531.t1, INIL06g37531.t2, INIL09g29978.t1	Lj0g3v0284229.1, Lj0g3v0344119.1, Lj0g3v0344129.1, Lj4g3v3001260.1	LOC_Os01g53470.1, LOC_Os02g16610.1, LOC_Os05g45070.1, LOC_Os05g50720.1	Solyc01T002895.1, Solyc08T000320.1, Solyc08T002422.1	VIT_202s0025g00540.1, VIT_215s0046g02080.1
OG0002606	AT2G34780.1|PACid_19641644, AT2G34780.2|PACid_19641645	FvH4_3g10781.t1, FvH4_3g10781.t2	INIL06g06406.t1	Lj2g3v3069810.1, Lj2g3v3069820.1	LOC_Os01g56290.1	Solyc02T000293.1, Solyc07T001424.1, Solyc07T001424.2, Solyc07T001424.3, Solyc07T001424.4	VIT_204s0008g03110.1, VIT_204s0008g03110.2, VIT_204s0008g03110.3, VIT_204s0008g03110.4, VIT_218s0001g15186.1
OG0002607	AT2G47640.1|PACid_19641662, AT2G47640.2|PACid_19641664, AT2G47640.3|PACid_19641665, AT2G47640.4|PACid_19641663, AT3G62840.1|PACid_19663573, AT3G62840.2|PACid_19663574	FvH4_5g18870.t1	INIL04g31720.t1, INIL08g13554.t1, INIL12g03112.t1, INIL12g03112.t2, INIL15g31554.t1	Lj0g3v0090899.1, Lj0g3v0090899.2, Lj4g3v3113400.1	LOC_Os05g24970.1, LOC_Os05g24970.2	Solyc09T002256.1	VIT_201s0011g06020.1, VIT_201s0011g06020.2, VIT_201s0011g06020.3, VIT_201s0011g06020.4, VIT_201s0011g06020.5
OG0002608	AT1G06390.1|PACid_19654370, AT1G06390.2|PACid_19654371, AT2G30980.1|PACid_19641801, AT4G18710.1|PACid_19647788	FvH4_3g07480.t1, FvH4_6g27640.t1, FvH4_6g27640.t2, FvH4_6g27640.t3, FvH4_6g27640.t4, FvH4_6g27640.t5	INIL03g17638.t1, INIL06g35649.t1, INIL14g03740.t1	Lj3g3v1507310.1, Lj3g3v1507310.2, Lj6g3v1984530.1, Lj6g3v1984530.2	LOC_Os01g10840.1, LOC_Os02g14130.1, LOC_Os05g11730.1, LOC_Os06g35530.1	Solyc02T001388.1, Solyc03T000111.1, Solyc07T002225.1, Solyc07T002225.2	VIT_210s0003g01480.1, VIT_210s0003g01480.2
OG0002609	AT2G41880.1|PACid_19641833, AT3G57550.1|PACid_19663725, AT3G57550.2|PACid_19663724	FvH4_6g23440.t1, FvH4_6g23440.t2, FvH4_6g23440.t3	INIL10g12434.t1	Lj5g3v0890630.1, Lj5g3v0890630.2	LOC_Os12g33100.1	Solyc03T001330.1, Solyc03T001330.2, Solyc03T001330.3, Solyc10T002303.1	VIT_208s0007g08260.1, VIT_208s0007g08260.2, VIT_208s0007g08260.3, VIT_208s0007g08260.4
OG0002610	AT2G21270.1|PACid_19641873, AT2G21270.2|PACid_19641874, AT2G21270.3|PACid_19641872, AT4G38930.1|PACid_19643872, AT4G38930.2|PACid_19643871	FvH4_2g10540.t1, FvH4_2g10540.t2, FvH4_2g10540.t3, FvH4_2g10540.t4, FvH4_3g36770.t1, FvH4_3g36770.t2	INIL04g34778.t1, INIL05g28820.t1, INIL05g28820.t2	Lj4g3v3113070.1	LOC_Os02g08480.1	Solyc01T004219.1, Solyc01T004219.2	VIT_203s0038g00750.1, VIT_203s0038g00750.2, VIT_203s0038g00750.3, VIT_203s0038g00750.4, VIT_203s0038g00750.5, VIT_203s0038g00750.6
OG0002611	AT1G31740.1|PACid_19651530, AT2G04060.1|PACid_19642083, AT5G20710.1|PACid_19671148	FvH4_1g09120.t1, FvH4_1g09190.t1, FvH4_1g09190.t2, FvH4_1g26380.t1		Lj0g3v0086549.1, Lj0g3v0285689.1, Lj4g3v2214670.1	LOC_Os01g34920.1, LOC_Os06g42310.1, LOC_Os10g18400.1, LOC_Os10g19960.1	Solyc07T001510.1	VIT_208s0007g04270.1, VIT_211s0016g00680.1
OG0002612	AT2G37940.1|PACid_19642116, AT3G54020.1|PACid_19664982	FvH4_6g12480.t1, FvH4_6g12480.t2	INIL04g32744.t1, INIL05g31787.t3, INIL10g12882.t1	Lj1g3v3438910.1	LOC_Os01g63060.1, LOC_Os05g21180.1, LOC_Os05g21180.2, LOC_Os05g21180.3, LOC_Os05g21180.4, LOC_Os05g37910.1, LOC_Os05g37910.2	Solyc09T000584.1, Solyc10T002781.1, Solyc10T002952.1, Solyc10T002952.2, Solyc10T002952.3, Solyc10T002952.4	VIT_208s0007g01510.1, VIT_208s0007g01510.2
OG0002613	AT2G47300.2|PACid_19642163, AT2G47300.3|PACid_19642164	FvH4_1g27070.t1	INIL12g03574.t1, INIL12g03574.t2, INIL14g06824.t1, INIL14g06919.t1, INIL14g06919.t2	Lj0g3v0200969.1, Lj0g3v0275109.1, Lj4g3v0771140.1, Lj4g3v0771140.2, Lj4g3v0771140.3, Lj4g3v1604510.1, Lj4g3v1604510.2	LOC_Os11g45250.1, LOC_Os11g45250.2	Solyc11T000269.1	VIT_209s0096g00040.1, VIT_209s0096g00110.1, VIT_209s0096g00325.1, VIT_209s0096g00350.1, VIT_212s0028g03420.1, VIT_212s0028g03420.2, VIT_212s0028g03420.3, VIT_212s0028g03420.4, VIT_212s0028g03420.5
OG0002614	AT2G17880.1|PACid_19642277, AT4G36040.1|PACid_19648770	FvH4_1g11760.t1, FvH4_2g01600.t1, FvH4_2g38340.t1	INIL01g25568.t1, INIL02g39925.t1, INIL05g09510.t1, INIL15g27848.t1	Lj2g3v1695230.1, Lj3g3v1487090.1, Lj3g3v3487870.1, Lj3g3v3498000.1, Lj4g3v1037690.1	LOC_Os08g43490.1	Solyc04T002911.1	VIT_203s0038g02110.1, VIT_204s0023g03470.1, VIT_218s0001g14440.1
OG0002615	AT2G23380.1|PACid_19642300	FvH4_1g16260.t1, FvH4_1g16260.t2, FvH4_1g16260.t3	INIL05g09730.t1	Lj0g3v0213049.1, Lj2g3v1890940.1, Lj2g3v1890940.2	LOC_Os06g16390.1	Solyc02T002840.1, Solyc03T000798.1	VIT_207s0031g00320.1, VIT_207s0031g00320.2, VIT_207s0031g00320.3, VIT_207s0031g00320.4, VIT_207s0031g00320.5, VIT_207s0031g00320.6, VIT_207s0031g00320.7, VIT_207s0031g00320.8, VIT_207s0031g00320.9
OG0002616	AT2G47800.1|PACid_19642410, AT3G62700.1|PACid_19663254	FvH4_2g25570.t1, FvH4_2g25570.t2, FvH4_2g25570.t3, FvH4_2g25570.t4, FvH4_2g25570.t5, FvH4_2g25570.t6	INIL12g03115.t1, INIL12g40450.t1, INIL13g07954.t1	Lj1g3v4896960.1, Lj5g3v1630010.1, Lj5g3v1630010.2, Lj6g3v1447650.1	LOC_Os01g25386.1, LOC_Os04g13210.1	Solyc01T002225.1, Solyc09T002245.1	VIT_207s0005g00260.1, VIT_207s0005g00260.2, VIT_207s0005g00260.3
OG0002617	AT2G41540.1|PACid_19642543, AT2G41540.2|PACid_19642544, AT2G41540.3|PACid_19642545, AT3G07690.1|PACid_19665041	FvH4_7g02020.t1, FvH4_7g02020.t2, FvH4_7g02190.t1, FvH4_7g02190.t3	INIL10g12489.t1, INIL12g01100.t1, INIL14g35258.t1	Lj0g3v0181499.1, Lj1g3v4226900.1	LOC_Os01g58740.1, LOC_Os01g58740.2, LOC_Os01g71280.1, LOC_Os05g41590.1	Solyc01T002516.1, Solyc04T000711.1	VIT_208s0007g09000.1, VIT_208s0007g09000.2, VIT_208s0007g09000.3, VIT_213s0158g00340.1, VIT_213s0158g00340.2
OG0002618	AT2G26110.1|PACid_19642573, AT4G26130.1|PACid_19647156, AT5G56980.1|PACid_19672337	FvH4_1g07560.t1, FvH4_2g31830.t1	INIL01g15300.t1, INIL05g24479.t1, INIL10g32279.t1	Lj0g3v0229889.1, Lj2g3v0039350.1, Lj5g3v0404920.1	LOC_Os06g37020.1	Solyc05T001317.1, Solyc07T001289.1, Solyc08T001321.1	VIT_204s0008g01250.1, VIT_211s0016g02126.1
OG0002619	AT1G05710.1|PACid_19654714, AT1G05710.2|PACid_19654713, AT1G05710.3|PACid_19654715, AT1G05710.4|PACid_19654716, AT1G05710.5|PACid_19654717, AT2G31730.1|PACid_19642635	FvH4_4g10460.t1, FvH4_4g10460.t2, FvH4_4g10460.t3	INIL08g31006.t1	Lj4g3v0513460.2	LOC_Os04g41570.1, LOC_Os04g41570.2, LOC_Os04g41570.3	Solyc08T000421.1, Solyc08T000421.2, Solyc08T000421.3, Solyc08T000421.4	VIT_205s0094g00480.1, VIT_205s0094g00480.2, VIT_205s0094g00480.3, VIT_205s0094g00480.4
OG0002620	AT1G05100.1|PACid_19655338, AT2G32510.1|PACid_19642702, AT4G26890.1|PACid_19646684, AT5G55090.1|PACid_19666598	FvH4_3g01720.t1, FvH4_3g23120.t1, FvH4_6g42900.t1	INIL01g19869.t1, INIL03g17814.t1, INIL09g30492.t1, INIL09g30493.t1, INIL11g09957.t1	Lj3g3v1313780.1, Lj3g3v2920960.1	LOC_Os02g21700.1	Solyc07T001904.1, Solyc07T001908.1, Solyc07T001909.1, Solyc07T002645.1	VIT_210s0116g01230.1, VIT_210s0116g01240.1, VIT_212s0059g00870.1, VIT_219s0090g00820.1
OG0002621	AT2G44710.1|PACid_19642911	FvH4_7g09210.t1	INIL09g30097.t1, INIL09g30097.t2, INIL09g30097.t3, INIL12g01300.t1, INIL12g01300.t2	Lj3g3v0598360.1, Lj3g3v0598360.2	LOC_Os04g45930.1, LOC_Os04g45930.2, LOC_Os04g45930.3	Solyc01T002577.1, Solyc01T002577.2, Solyc10T001024.1, Solyc10T001031.1, Solyc10T001031.2	VIT_215s0021g01160.1, VIT_215s0021g01160.2, VIT_215s0021g01160.3, VIT_215s0021g01160.4
OG0002622	AT2G46040.1|PACid_19643039, AT4G11400.1|PACid_19647128	FvH4_5g02760.t1, FvH4_5g02770.t1, FvH4_5g02771.t1, FvH4_5g02772.t1, FvH4_7g14740.t1, FvH4_7g14740.t2, FvH4_7g14740.t3	INIL05g23980.t1, INIL05g23980.t2, INIL05g23980.t3, INIL05g23980.t4, INIL09g29990.t1	Lj4g3v2973660.1, Lj4g3v2973660.2, Lj5g3v0659640.1	LOC_Os04g08410.1	Solyc01T002860.1, Solyc05T002100.1, Solyc08T002380.1	VIT_202s0025g00040.1, VIT_215s0046g01790.1
OG0002623	AT2G25770.1|PACid_19643062, AT2G25770.2|PACid_19643063, AT4G32870.1|PACid_19647380	FvH4_1g05920.t1, FvH4_2g35410.t1, FvH4_2g35420.t1, FvH4_7g16550.t1	INIL10g11263.t1, INIL10g11264.t1	Lj0g3v0148429.1, Lj0g3v0172429.1, Lj1g3v2093170.1, Lj5g3v1808070.1, Lj6g3v2155500.1	LOC_Os01g52570.1	Solyc08T001423.1, Solyc08T001424.1	VIT_204s0008g00030.1, VIT_204s0008g03200.1, VIT_204s0008g03210.1, VIT_211s0016g03250.1
OG0002624	AT2G19600.1|PACid_19643215, AT5G11800.1|PACid_19671243	FvH4_1g07180.t1, FvH4_1g07180.t2, FvH4_1g07180.t3, FvH4_1g07180.t4, FvH4_1g07180.t5, FvH4_1g07180.t6, FvH4_2g32020.t1, FvH4_2g32020.t2	INIL01g42452.t1, INIL05g24495.t1	Lj4g3v3015290.1, Lj4g3v3015290.2, Lj5g3v0391170.2, Lj5g3v1353020.1	LOC_Os06g36590.1	Solyc05T001666.1, Solyc07T001072.1, Solyc08T001340.1	VIT_211s0016g02400.1
OG0002625	AT2G17840.1|PACid_19643570, AT3G51250.1|PACid_19663664, AT4G35985.1|PACid_19644664	FvH4_2g01340.t1, FvH4_2g01340.t2, FvH4_2g01340.t3	INIL04g34742.t1, INIL11g05369.t1	Lj0g3v0272739.1, Lj2g3v1691070.1	LOC_Os03g13840.1, LOC_Os03g13840.2, LOC_Os06g50330.1	Solyc01T004312.1, Solyc02T000697.1, Solyc02T000701.1, Solyc02T002008.1	VIT_203s0038g02280.1, VIT_203s0038g02280.2, VIT_203s0038g02280.3, VIT_203s0038g02280.4, VIT_203s0038g02280.5, VIT_204s0023g03670.1
OG0002626	AT4G27270.1|PACid_19643782, AT5G54500.1|PACid_19671272	FvH4_3g03210.t1, FvH4_3g03210.t2, FvH4_3g21430.t1, FvH4_3g21430.t2	INIL01g19947.t1, INIL14g04052.t1	Lj0g3v0059549.1, Lj0g3v0059549.2, Lj0g3v0215929.1, Lj0g3v0318999.1, Lj0g3v0347259.1	LOC_Os01g57570.1, LOC_Os05g42190.1, LOC_Os08g04460.1	Solyc02T001679.1, Solyc10T000044.1, Solyc10T000164.1	VIT_200s0271g00110.1, VIT_200s0274g00080.1, VIT_200s0274g00090.1, VIT_219s0014g04660.1, VIT_219s0014g04660.3
OG0002627	AT4G26070.1|PACid_19645840, AT4G26070.2|PACid_19645838, AT4G26070.3|PACid_19645839, AT4G29810.1|PACid_19643792, AT4G29810.2|PACid_19643791, AT4G29810.3|PACid_19643793	FvH4_1g08020.t1, FvH4_1g08020.t2, FvH4_1g08020.t3, FvH4_1g08020.t4	INIL02g16744.t1, INIL05g24462.t1, INIL05g31878.t1, INIL11g40885.t1	Lj4g3v2172990.1, Lj4g3v2172990.2, Lj6g3v1211800.1	LOC_Os06g05520.1	Solyc12T000312.1, Solyc12T000312.2	VIT_211s0016g01770.1, VIT_211s0016g01770.2, VIT_211s0016g01770.3, VIT_211s0016g01770.4
OG0002628	AT1G77490.1|PACid_19654802, AT4G08390.1|PACid_19644181, AT4G08390.2|PACid_19644182, AT4G08390.3|PACid_19644183, AT4G08390.4|PACid_19644184	FvH4_2g27340.t1, FvH4_2g27340.t2, FvH4_2g27340.t3, FvH4_2g27340.t4	INIL13g09227.t1, INIL13g09227.t2, INIL13g09227.t3	Lj1g3v0839140.1, Lj1g3v0839140.2	LOC_Os02g34810.1, LOC_Os04g35520.1, LOC_Os04g35520.2, LOC_Os04g35520.3, LOC_Os04g35520.4, LOC_Os12g07820.1, LOC_Os12g07830.1	Solyc06T001287.1, Solyc11T000890.1	VIT_218s0001g02470.1, VIT_218s0001g02470.2
OG0002629	AT4G24970.1|PACid_19644277, AT5G50780.1|PACid_19671782	FvH4_4g23220.t1, FvH4_5g08810.t1, FvH4_5g08810.t2, FvH4_5g08810.t3, FvH4_5g08810.t4, FvH4_5g08810.t5, FvH4_5g08810.t6	INIL03g42104.t1, INIL03g42104.t2	Lj2g3v1734750.1, Lj4g3v2883320.1, Lj4g3v2883320.2, Lj4g3v2883320.3, Lj4g3v2883320.4	LOC_Os02g27000.1, LOC_Os04g24550.1	Solyc01T000420.1, Solyc03T002202.1, Solyc10T002563.1	VIT_217s0000g00910.1
OG0002630	AT4G17486.1|PACid_19644374, AT4G17486.2|PACid_19644375, AT5G47310.1|PACid_19671007	FvH4_5g19770.t1, FvH4_5g19770.t2, FvH4_5g19770.t3, FvH4_5g19770.t4, FvH4_5g19770.t5, FvH4_5g19770.t6	INIL04g23443.t1, INIL13g15370.t1	Lj0g3v0036179.1, Lj0g3v0068029.1, Lj0g3v0068029.2, Lj2g3v1989220.4	LOC_Os02g43840.1, LOC_Os04g46290.1	Solyc08T002102.1
OG0002631	AT4G39850.1|PACid_19644553, AT4G39850.2|PACid_19644552, AT4G39850.3|PACid_19644551	FvH4_1g25840.t1, FvH4_1g25840.t2, FvH4_1g25840.t3, FvH4_1g25840.t4, FvH4_1g25840.t5	INIL02g11812.t1	Lj0g3v0077889.1, Lj0g3v0077889.2, Lj0g3v0329159.1, Lj0g3v0329159.2, Lj0g3v0329159.3	LOC_Os01g73530.1, LOC_Os01g73530.2, LOC_Os05g01700.1	Solyc04T001855.1	VIT_216s0013g01355.1
OG0002632	AT4G11970.1|PACid_19645076, AT4G11970.2|PACid_19645078, AT4G11970.3|PACid_19645077	FvH4_5g01140.t1, FvH4_5g01140.t10, FvH4_5g01140.t2, FvH4_5g01140.t3, FvH4_5g01140.t4, FvH4_5g01140.t5, FvH4_5g01140.t6, FvH4_5g01140.t7, FvH4_5g01140.t8, FvH4_5g01140.t9, FvH4_6g54100.t1		Lj2g3v2002930.1, Lj4g3v1287350.1, Lj4g3v1287350.2			VIT_202s0025g04760.1
OG0002633	AT1G32240.1|PACid_19654016, AT4G17695.1|PACid_19645188	FvH4_5g22990.t1, FvH4_5g22990.t2, FvH4_5g22990.t3, FvH4_5g22990.t4, FvH4_5g22990.t5, FvH4_5g22990.t6, FvH4_5g22990.t7, FvH4_5g22990.t8	INIL04g32675.t1, INIL04g32675.t2, INIL13g15519.t1	Lj2g3v1509440.1, Lj2g3v1509440.2	LOC_Os02g46940.1, LOC_Os08g06370.1	Solyc06T001661.1, Solyc08T000028.1, Solyc08T001920.1	VIT_202s0012g01940.1, VIT_202s0012g01940.2, VIT_216s0039g01900.1, VIT_216s0039g01900.2, VIT_216s0039g01900.3
OG0002634	AT1G02740.1|PACid_19653154, AT4G37280.1|PACid_19645339	FvH4_1g16800.t1, FvH4_1g16800.t2, FvH4_1g16800.t3, FvH4_1g16800.t4	INIL11g18887.t1, INIL14g41511.t1, INIL15g29272.t1	Lj1g3v1697850.1, Lj4g3v0803490.1, Lj4g3v0804500.1	LOC_Os04g01130.1, LOC_Os11g34300.1, LOC_Os11g34300.2, LOC_Os11g34300.3, LOC_Os11g34305.1	Solyc02T002812.1, Solyc04T002618.1, Solyc04T002618.2	VIT_207s0129g01020.1, VIT_218s0001g09710.1, VIT_218s0001g09710.2, VIT_218s0001g09710.3, VIT_218s0001g09710.4, VIT_218s0001g09710.5, VIT_218s0001g09710.6
OG0002635	AT1G03350.1|PACid_19657543, AT4G13110.1|PACid_19645501	FvH4_2g24111.t1, FvH4_4g14080.t1	INIL08g13618.t1, INIL12g30857.t1, INIL13g08013.t1, INIL13g26971.t1	Lj2g3v1369270.1, Lj5g3v1696800.1	LOC_Os01g16670.1, LOC_Os07g45310.1	Solyc01T002194.1, Solyc09T002152.1	VIT_205s0020g02420.1, VIT_207s0104g00670.1
OG0002636	AT4G04920.1|PACid_19645699, AT4G04920.2|PACid_19645700	FvH4_3g04860.t1, FvH4_3g04860.t2, FvH4_3g04860.t3, FvH4_3g04860.t4, FvH4_3g04860.t5, FvH4_3g04860.t6, FvH4_3g04860.t7	INIL06g37944.t1, INIL06g37944.t2, INIL06g37944.t3, INIL12g03023.t1, INIL14g04116.t1	Lj4g3v0450900.1, Lj4g3v0450900.2, Lj6g3v2043310.1	LOC_Os10g35560.1, LOC_Os10g35560.2		VIT_200s0586g00010.1, VIT_200s0586g00010.2, VIT_200s0586g00010.3, VIT_200s0586g00010.4, VIT_200s0586g00010.5, VIT_200s0586g00010.6, VIT_200s0586g00010.7, VIT_200s0647g00010.1
OG0002637	AT3G61610.1|PACid_19664017, AT4G23730.1|PACid_19645722	FvH4_5g03890.t1, FvH4_5g03890.t2, FvH4_7g15830.t1, FvH4_7g15830.t2, FvH4_7g15830.t3, FvH4_7g15830.t8, FvH4_7g15830.t9	INIL04g37113.t1, INIL05g24048.t1	Lj2g3v2087660.1, Lj2g3v2087660.3	LOC_Os01g46950.1, LOC_Os05g49430.1	Solyc01T002918.2, Solyc08T002444.1	VIT_202s0025g01030.1, VIT_215s0046g01430.1
OG0002638	AT1G60970.1|PACid_19655465, AT3G09800.1|PACid_19660591, AT4G08520.1|PACid_19646112	FvH4_3g06220.t1, FvH4_3g06280.t1, FvH4_6g33990.t1, FvH4_6g33990.t2, FvH4_6g33990.t3, FvH4_6g33990.t4	INIL06g37804.t1, INIL14g15203.t1	Lj3g3v2666480.1	LOC_Os02g21250.1, LOC_Os02g21250.2, LOC_Os05g38610.1	Solyc02T001282.1, Solyc12T002052.1	VIT_209s0002g01710.1, VIT_209s0002g01710.2, VIT_210s0003g02760.1
OG0002639	AT1G11540.1|PACid_19654956, AT1G61740.1|PACid_19656565, AT4G21250.1|PACid_19646268, AT4G21260.1|PACid_19646604	FvH4_3g02900.t1, FvH4_3g02900.t2	INIL04g39574.t1, INIL06g38009.t1	Lj4g3v0423000.1, Lj4g3v0423000.2, Lj4g3v0423000.3, Lj6g3v2168650.1	LOC_Os01g57700.1, LOC_Os01g57710.1, LOC_Os01g57710.2, LOC_Os01g57710.3	Solyc02T001697.1, Solyc03T000461.1	VIT_200s0532g00060.1, VIT_200s0532g00060.2, VIT_200s0532g00060.3, VIT_200s0532g00060.4, VIT_200s0532g00060.5, VIT_200s0532g00060.6, VIT_200s0532g00060.7
OG0002640	AT4G11560.1|PACid_19646328	FvH4_5g02390.t1, FvH4_5g02390.t2, FvH4_5g02390.t3, FvH4_5g02390.t4, FvH4_5g02390.t5	INIL13g39001.t1, INIL15g27524.t1	Lj2g3v2017700.1, Lj2g3v2017700.2, Lj4g3v2962330.1, Lj4g3v2962330.2	LOC_Os01g34330.1, LOC_Os01g34330.2	Solyc08T002358.1	VIT_202s0025g03510.1, VIT_202s0025g03510.2, VIT_202s0025g03510.3, VIT_202s0025g03510.4, VIT_202s0025g03510.5
OG0002641	AT1G65610.1|PACid_19651535, AT4G24260.1|PACid_19646333, AT5G49720.1|PACid_19672136	FvH4_5g27130.t1, FvH4_5g27130.t2, FvH4_5g27130.t3, FvH4_5g27130.t4	INIL01g04930.t1, INIL01g25683.t1, INIL10g16246.t1, INIL14g06870.t1	Lj0g3v0101199.1, Lj0g3v0101199.2, Lj0g3v0101199.3, Lj0g3v0101199.4	LOC_Os03g21210.1, LOC_Os03g52630.1, LOC_Os03g52630.2, LOC_Os04g41970.1	Solyc01T003470.1, Solyc05T000008.1, Solyc11T000365.1, Solyc11T000365.2	VIT_200s0340g00050.1, VIT_212s0035g02180.1
OG0002642	AT3G24150.1|PACid_19662224, AT4G32295.1|PACid_19646460, AT4G32295.2|PACid_19646461	FvH4_1g02850.t1, FvH4_2g29010.t1, FvH4_2g29010.t2	INIL02g16446.t1, INIL10g42704.t1, INIL13g14846.t1	Lj4g3v1881330.1		Solyc07T000317.1, Solyc08T001055.1	VIT_204s0008g05520.1, VIT_211s0016g05510.1, VIT_211s0016g05510.2, VIT_211s0016g05510.3
OG0002643	AT4G37750.1|PACid_19646612	FvH4_1g18270.t1, FvH4_1g18270.t2, FvH4_2g32640.t1, FvH4_2g32640.t2	INIL05g09680.t1, INIL11g18937.t1, INIL11g18937.t2, INIL14g41560.t1, INIL15g28066.t1	Lj0g3v0360969.1, Lj1g3v1768990.1, Lj4g3v0708640.1	LOC_Os03g12950.1, LOC_Os03g56050.1, LOC_Os07g03250.1	Solyc02T002724.1, Solyc04T002546.1	VIT_207s0151g00440.1, VIT_218s0001g08610.1
OG0002644	AT4G17030.1|PACid_19646860	FvH4_5g20290.t1	INIL04g07175.t1, INIL09g39310.t1, INIL13g09133.t1, INIL13g15424.t1, INIL13g15426.t1	Lj0g3v0066909.1, Lj0g3v0130759.1, Lj2g3v1989000.1, Lj4g3v1213510.1, Lj4g3v1614580.1		Solyc06T001358.1, Solyc08T002069.1	VIT_200s0309g00050.1, VIT_200s0309g00050.2, VIT_200s0309g00090.1, VIT_200s1355g00020.1, VIT_200s1455g00010.1, VIT_200s1455g00010.2
OG0002645	AT4G14930.1|PACid_19646952	FvH4_4g15450.t1, FvH4_4g15450.t2, FvH4_4g15450.t3	INIL00g23902.t1, INIL08g30631.t1, INIL12g38536.t1, INIL14g36797.t1, INIL14g36798.t1, INIL14g36799.t1, INIL14g36801.t1, INIL14g36802.t1, INIL14g36862.t1, INIL14g36863.t1, INIL14g36865.t1	Lj1g3v0084840.1, Lj1g3v3905660.1	LOC_Os07g10460.1	Solyc06T001182.1, Solyc06T001184.1	VIT_205s0020g03370.1, VIT_205s0020g03370.2, VIT_205s0020g03370.3, VIT_205s0020g03370.4, VIT_205s0020g03370.5
OG0002646	AT4G29905.1|PACid_19647067, AT5G10695.1|PACid_19671618, AT5G10695.2|PACid_19671619, AT5G57123.1|PACid_19671102	FvH4_4g07010.t1	INIL13g09243.t1, INIL13g09245.t1, INIL13g09250.t1	Lj4g3v2139580.1, Lj6g3v1318660.1, Lj6g3v1319730.1	LOC_Os04g51680.1, LOC_Os06g44980.1, LOC_Os08g13400.1	Solyc02T000583.1, Solyc02T001813.1, Solyc07T000353.1, Solyc07T000355.1, Solyc07T000357.1, Solyc07T000358.1	VIT_209s0054g00110.1
OG0002647	AT4G35380.1|PACid_19647991, AT4G38200.1|PACid_19647182	FvH4_2g17050.t1, FvH4_2g17050.t2, FvH4_2g17050.t3, FvH4_2g17050.t4, FvH4_2g17050.t5, FvH4_2g17050.t6, FvH4_2g17050.t7, FvH4_2g17050.t8	INIL04g34701.t1	Lj2g3v3413430.1, Lj2g3v3413430.2	LOC_Os06g41780.1, LOC_Os06g41780.2	Solyc01T004405.1	VIT_203s0038g04090.1, VIT_203s0038g04090.2, VIT_203s0038g04090.3
OG0002648	AT4G33530.1|PACid_19647310, AT5G09400.1|PACid_19672396	FvH4_2g11940.t1, FvH4_2g11940.t2, FvH4_2g11940.t3, FvH4_2g11940.t4, FvH4_2g11940.t5	INIL04g39371.t1, INIL14g03804.t1	Lj1g3v0695090.1, Lj1g3v0695100.1, Lj4g3v0341070.1, Lj4g3v0341070.2, Lj4g3v1235950.1, Lj6g3v2218330.1	LOC_Os04g52120.1, LOC_Os07g32530.1	Solyc01T003728.1, Solyc10T001285.1	VIT_212s0142g00170.1, VIT_212s0142g00250.1
OG0002649	AT4G34530.1|PACid_19647322	FvH4_2g09030.t1, FvH4_2g09030.t2	INIL04g34807.t1, INIL14g35156.t1	Lj1g3v2296410.1, Lj3g3v3360870.1, Lj5g3v1428970.1	LOC_Os02g47660.1	Solyc01T004154.1, Solyc01T004154.2, Solyc01T004154.3	VIT_203s0038g04760.1, VIT_203s0038g04760.2, VIT_203s0038g04760.3
OG0002650	AT4G31980.1|PACid_19647369, AT5G11290.1|PACid_19672620	FvH4_2g29230.t1, FvH4_2g29230.t2, FvH4_2g29351.t1, FvH4_2g29352.t1, FvH4_2g29352.t2, FvH4_2g29362.t1, FvH4_2g29370.t1, FvH4_2g29461.t1, FvH4_2g29461.t2, FvH4_2g29461.t3, FvH4_2g29461.t4, FvH4_2g29470.t1, FvH4_2g29490.t1, FvH4_2g29490.t2, FvH4_2g29500.t1, FvH4_2g29500.t2, FvH4_2g29520.t1, FvH4_5g20260.t1, FvH4_7g25070.t1		Lj0g3v0008379.1			VIT_204s0008g05160.1, VIT_204s0008g05170.1, VIT_204s0008g05173.1, VIT_204s0008g05176.1, VIT_209s0002g06125.1
OG0002651	AT1G61340.1|PACid_19651486, AT1G61340.2|PACid_19651485, AT4G05010.1|PACid_19647406, AT4G21510.1|PACid_19648131	FvH4_3g04020.t1, FvH4_3g04020.t2	INIL01g00060.t1, INIL04g32451.t1, INIL06g37974.t1, INIL13g07646.t1	Lj4g3v0445610.1, Lj6g3v2082580.1	LOC_Os07g37400.1	Solyc02T001626.1, Solyc03T000165.1, Solyc10T000049.1, Solyc10T000049.2	VIT_200s0181g00080.1, VIT_200s0181g00080.2
OG0002652	AT4G32890.1|PACid_19647670, AT5G25830.1|PACid_19670431	FvH4_2g35450.t1, FvH4_6g32190.t1	INIL01g20264.t1, INIL03g18338.t1, INIL10g11278.t1	Lj1g3v2069900.1, Lj3g3v2315420.1, Lj3g3v2315420.2, Lj3g3v2315420.3	LOC_Os01g54210.1, LOC_Os05g44400.1	Solyc03T003374.1, Solyc08T001432.1	VIT_204s0008g03270.1, VIT_209s0002g03750.1
OG0002653	AT4G29230.1|PACid_19647892	FvH4_1g06530.t1, FvH4_1g06530.t2	INIL02g16671.t1, INIL11g42338.t1, INIL11g42338.t2	Lj2g3v0896450.1, Lj2g3v0896450.2, Lj2g3v0896450.3, Lj4g3v3031680.1, Lj4g3v3031680.2	LOC_Os01g09550.1, LOC_Os01g09550.2, LOC_Os01g09550.3, LOC_Os01g09550.4	Solyc05T001644.1	VIT_211s0016g02880.1, VIT_211s0016g02880.2, VIT_211s0016g02880.3, VIT_211s0016g02880.4, VIT_211s0016g02880.5
OG0002654	AT4G13260.1|PACid_19648111, AT5G25620.1|PACid_19672111, AT5G25620.2|PACid_19672110	FvH4_1g04800.t1, FvH4_2g36220.t1	INIL02g16609.t1, INIL10g10550.t1	Lj0g3v0049159.1, Lj0g3v0049349.1, Lj1g3v2036560.1, Lj4g3v3081700.1	LOC_Os01g53200.1, LOC_Os05g45240.1	Solyc08T001593.1	VIT_204s0008g03920.1, VIT_204s0008g03920.2, VIT_211s0016g03930.1
OG0002655	AT4G34280.1|PACid_19648245	FvH4_1g17060.t1, FvH4_1g17060.t2, FvH4_1g17060.t3, FvH4_1g17060.t4, FvH4_1g17060.t5, FvH4_1g17060.t6, FvH4_2g04670.t1, FvH4_2g04670.t2	INIL02g26870.t1, INIL04g34911.t1, INIL11g18895.t1	Lj5g3v2112020.1		Solyc01T003922.1, Solyc02T000859.1	VIT_203s0091g00400.1, VIT_203s0091g00400.2, VIT_203s0091g00400.3, VIT_203s0091g00400.4, VIT_207s0129g00570.1, VIT_207s0129g00570.2, VIT_207s0129g00570.3, VIT_207s0129g00570.4
OG0002656	AT4G03490.1|PACid_19648312, AT4G03490.2|PACid_19648311	FvH4_3g23320.t1	INIL03g17715.t1	Lj0g3v0342399.1, Lj4g3v0300480.1, Lj4g3v0300480.2	LOC_Os07g09530.1, LOC_Os07g09560.1		VIT_212s0028g03950.1, VIT_212s0028g03960.1, VIT_212s0028g03990.1, VIT_212s0028g04000.1, VIT_212s0028g04000.2, VIT_212s0028g04010.1, VIT_212s0028g04015.1, VIT_212s0028g04020.1, VIT_212s0028g04030.1, VIT_212s0028g04040.1, VIT_212s0059g00050.1, VIT_212s0059g00060.1, VIT_212s0059g00080.1, VIT_212s0059g00100.1, VIT_212s0059g00110.1, VIT_212s0059g00120.1, VIT_212s0059g00130.1, VIT_212s0059g00140.1, VIT_212s0059g00150.1, VIT_212s0059g00160.1
OG0002657	AT1G80245.1|PACid_19651561, AT1G80245.2|PACid_19651562, AT1G80245.3|PACid_19651563, AT4G00695.1|PACid_19648546, AT4G00695.2|PACid_19648547, AT4G00695.3|PACid_19648545	FvH4_3g11820.t1, FvH4_3g11820.t2	INIL08g27178.t1	Lj0g3v0074809.1, Lj0g3v0190769.1, Lj5g3v1174420.1, Lj6g3v0574600.1, Lj6g3v0574600.2	LOC_Os06g51400.1, LOC_Os06g51400.2, LOC_Os06g51400.3	Solyc01T000187.1	VIT_200s0125g00310.1, VIT_200s0125g00315.1, VIT_202s0025g02130.1, VIT_202s0025g02130.2
OG0002658	AT1G29660.1|PACid_19650713, AT1G29670.1|PACid_19656498, AT4G18970.1|PACid_19648551, AT4G18970.2|PACid_19648550, AT5G45670.1|PACid_19669980	FvH4_3g06610.t1, FvH4_3g06620.t1	INIL06g35713.t1, INIL06g37822.t1	Lj0g3v0220319.1, Lj4g3v2628710.1, Lj6g3v1966570.1, Lj6g3v1966590.1	LOC_Os01g52770.1, LOC_Os01g54470.1, LOC_Os05g44200.1	Solyc02T001321.1, Solyc02T001323.1, Solyc03T000088.1, Solyc03T000089.1	VIT_209s0054g00850.1, VIT_210s0003g02080.1, VIT_210s0003g02120.1
OG0002659	AT4G11610.1|PACid_19648561	FvH4_5g02110.t1, FvH4_5g02110.t10, FvH4_5g02110.t11, FvH4_5g02110.t2, FvH4_5g02110.t3, FvH4_5g02110.t4, FvH4_5g02110.t5, FvH4_5g02110.t6, FvH4_5g02110.t7, FvH4_5g02110.t8, FvH4_5g02110.t9, FvH4_7g13890.t1, FvH4_7g13890.t2, FvH4_7g13890.t3, FvH4_7g13890.t4, FvH4_7g13890.t5	INIL04g04422.t1, INIL13g39011.t1	Lj2g3v2017630.1	LOC_Os04g58720.1, LOC_Os07g30020.1	Solyc01T002822.1	VIT_215s0046g03030.1, VIT_215s0046g03030.2
OG0002660	AT4G07990.1|PACid_19648686, AT4G07990.2|PACid_19648687	FvH4_2g32490.t1, FvH4_2g32490.t2, FvH4_2g32490.t3, FvH4_2g32490.t4, FvH4_2g32490.t5	INIL01g25338.t1, INIL15g28071.t1, INIL15g28072.t1	Lj1g3v1779020.1, Lj1g3v1779020.2, Lj1g3v1779020.3, Lj1g3v1779020.4	LOC_Os03g51830.1	Solyc04T002539.1	VIT_218s0001g08540.1, VIT_218s0001g08540.2
OG0002661	AT4G36730.1|PACid_19648757, AT4G36730.2|PACid_19648758	FvH4_1g13880.t1, FvH4_1g13880.t2, FvH4_1g13880.t3, FvH4_1g13880.t4, FvH4_1g13880.t5	INIL02g40549.t1, INIL02g40549.t2	Lj4g3v0934560.1, Lj4g3v0934560.2, Lj4g3v0934560.3, Lj4g3v0934560.4		Solyc02T000776.1, Solyc02T000776.2, Solyc02T002168.1	VIT_204s0023g01360.1, VIT_204s0023g01360.3, VIT_204s0023g01360.4, VIT_218s0001g12120.1
OG0002662	AT1G35140.1|PACid_19650735, AT4G08950.1|PACid_19648941	FvH4_5g36880.t1, FvH4_5g36900.t1, FvH4_5g36910.t1, FvH4_5g36920.t1, FvH4_5g36930.t1	INIL11g16090.t1, INIL14g41674.t1, INIL14g41674.t2, INIL14g41675.t1, INIL14g41676.t1, INIL14g41677.t1	Lj0g3v0290579.1, Lj0g3v0290579.2	LOC_Os02g52040.1	Solyc04T002343.2, Solyc04T002345.1	VIT_218s0001g06020.1, VIT_218s0001g06150.1, VIT_218s0001g06170.1
OG0002663	AT1G16060.1|PACid_19656982, AT1G16060.2|PACid_19656983, AT1G79700.1|PACid_19649187, AT1G79700.2|PACid_19649186	FvH4_4g08800.t1, FvH4_6g28200.t1, FvH4_6g28200.t2, FvH4_6g28200.t3	INIL03g27464.t1, INIL08g38744.t1	Lj0g3v0151469.1, Lj0g3v0151469.2, Lj3g3v2060630.1, Lj3g3v2060630.2, Lj6g3v1048880.1	LOC_Os08g34360.1	Solyc03T003048.1	VIT_209s0018g01650.1, VIT_209s0018g01650.2, VIT_209s0018g01650.3, VIT_211s0037g00870.1, VIT_213s0047g00340.1
OG0002664	AT1G13700.1|PACid_19649492	FvH4_4g29730.t1, FvH4_4g29730.t2, FvH4_4g29730.t3, FvH4_4g29730.t4	INIL02g05654.t1	Lj2g3v1242260.1, Lj2g3v1242260.2	LOC_Os03g30300.1, LOC_Os03g30300.2, LOC_Os07g41280.1, LOC_Os07g41280.2, LOC_Os07g41280.3	Solyc01T000450.1, Solyc01T000450.2, Solyc05T000655.1, Solyc05T000655.2	VIT_201s0011g00250.1, VIT_201s0011g00250.2
OG0002665	AT1G80745.1|PACid_19649704, AT3G15420.1|PACid_19659068		INIL14g26105.t1	Lj0g3v0305999.2	LOC_Os04g44770.1	Solyc07T002511.1	VIT_219s0014g03060.1, VIT_219s0014g03060.2, VIT_219s0014g03060.3, VIT_219s0014g03060.4, VIT_219s0014g03060.5, VIT_219s0014g03060.6
OG0002666	AT1G75670.1|PACid_19649727, AT1G75670.2|PACid_19649728	FvH4_2g17590.t1	INIL14g41323.t1, INIL15g27863.t1	Lj1g3v1288020.1, Lj1g3v1288020.2, Lj1g3v1288020.3	LOC_Os06g07190.1, LOC_Os06g07190.2, LOC_Os12g34854.1	Solyc05T002531.1	VIT_218s0001g13950.1, VIT_218s0001g13950.2, VIT_218s0001g13950.3, VIT_218s0001g13950.4, VIT_218s0001g13950.5
OG0002667	AT1G01760.1|PACid_19649750	FvH4_7g13861.t1	INIL12g01473.t1, INIL12g01473.t2	Lj0g3v0318859.1, Lj0g3v0318859.2, Lj0g3v0318859.3	LOC_Os04g58690.1, LOC_Os04g58690.2, LOC_Os04g58690.3, LOC_Os04g58690.4, LOC_Os04g58690.5, LOC_Os04g58690.6	Solyc05T002082.1, Solyc05T002082.2, Solyc05T002082.3, Solyc05T002082.4, Solyc05T002082.5, Solyc05T002082.6, Solyc05T002082.7	VIT_215s0046g03160.1, VIT_215s0046g03170.1, VIT_215s0046g03170.2, VIT_215s0046g03170.3, VIT_216s0022g00280.1
OG0002668	AT1G35250.1|PACid_19652265, AT1G35290.1|PACid_19651225, AT1G68260.1|PACid_19649807, AT1G68280.1|PACid_19650309	FvH4_4g27130.t1, FvH4_4g27130.t2, FvH4_4g27160.t1	INIL08g31039.t1, INIL08g31040.t1	Lj2g3v1142960.1, Lj2g3v1144100.1	LOC_Os04g46730.1, LOC_Os04g46730.2, LOC_Os04g46730.3, LOC_Os04g46730.4	Solyc04T000135.1, Solyc04T000136.1, Solyc04T000146.1	VIT_201s0011g03700.1, VIT_201s0011g03710.1, VIT_201s0011g03710.2, VIT_201s0011g03710.3
OG0002669	AT1G12340.1|PACid_19649848, AT1G12390.1|PACid_19655659, AT1G62880.1|PACid_19653325, AT1G62880.2|PACid_19653326	FvH4_5g00840.t1, FvH4_7g11930.t1, FvH4_7g11930.t2	INIL12g01412.t1, INIL15g27577.t1	Lj2g3v2002660.1, Lj4g3v1290620.1	LOC_Os06g04500.1, LOC_Os06g04500.2	Solyc05T002205.1, Solyc06T001312.1, Solyc08T000256.1	VIT_202s0025g05160.1, VIT_215s0048g00890.1, VIT_215s0048g00890.2, VIT_215s0048g00890.3
OG0002670	AT1G74590.1|PACid_19649959, AT5G62480.1|PACid_19668188, AT5G62480.2|PACid_19668189	FvH4_5g15000.t1, FvH4_5g15001.t1, FvH4_5g15010.t1, FvH4_5g15020.t1, FvH4_5g15100.t1, FvH4_5g15110.t1, FvH4_5g15120.t1, FvH4_5g15121.t1, FvH4_5g15121.t2, FvH4_5g15121.t3	INIL01g25088.t1, INIL01g25089.t1, INIL03g21127.t1, INIL09g35853.t1	Lj0g3v0120439.1, Lj4g3v2618250.1		Solyc08T001265.1	VIT_200s0240g00020.1, VIT_217s0000g06110.1, VIT_217s0000g06110.2, VIT_217s0000g06110.3, VIT_217s0000g06120.1, VIT_217s0000g06140.1, VIT_217s0000g06145.1, VIT_217s0000g06150.1
OG0002671	AT1G30475.1|PACid_19656423, AT1G30475.2|PACid_19656424, AT1G30475.3|PACid_19656425, AT1G30475.4|PACid_19656426, AT1G56200.1|PACid_19650082, AT1G56200.2|PACid_19650083		INIL11g05165.t1	Lj0g3v0113289.1		Solyc04T001686.1, Solyc08T000104.1	VIT_219s0015g01040.1
OG0002672	AT1G07300.1|PACid_19650209, AT3G09032.1|PACid_19661644, AT5G01225.1|PACid_19672476	FvH4_3g38251.t1, FvH4_6g11920.t1	INIL04g32763.t1, INIL07g06217.t1, INIL08g13861.t1, INIL10g12839.t1, INIL12g03517.t1		LOC_Os01g63500.1	Solyc06T002511.1, Solyc09T000661.1	VIT_208s0007g01950.1
OG0002673	AT1G20760.1|PACid_19652079, AT1G21630.1|PACid_19650321, AT1G21630.2|PACid_19650320	FvH4_2g16750.t1, FvH4_2g16750.t2, FvH4_2g16750.t3, FvH4_5g25580.t1, FvH4_5g25580.t2	INIL02g11830.t1, INIL10g13094.t1, INIL11g05206.t1	Lj1g3v3384740.1, Lj2g3v3403230.1	LOC_Os03g03830.1, LOC_Os06g51250.1	Solyc02T000639.1, Solyc02T001920.1, Solyc04T002997.1	VIT_203s0038g03870.1, VIT_218s0122g01080.1, VIT_218s0122g01080.2
OG0002674	AT1G04970.1|PACid_19650365, AT1G04970.2|PACid_19650366	FvH4_3g23590.t1, FvH4_3g23590.t2, FvH4_3g23590.t3, FvH4_3g23590.t4, FvH4_6g41770.t1, FvH4_6g41770.t2, FvH4_6g41770.t3	INIL03g17320.t1, INIL11g09971.t1	Lj2g3v2856000.1, Lj2g3v2856000.2, Lj2g3v3224070.1, Lj2g3v3224210.1, Lj6g3v0819000.1	LOC_Os06g20430.1, LOC_Os06g20430.2, LOC_Os09g30474.1		VIT_212s0059g01680.1, VIT_212s0059g01680.2, VIT_212s0059g01680.3, VIT_212s0059g01680.4, VIT_219s0090g01280.1, VIT_219s0090g01280.2
OG0002675	AT1G06840.1|PACid_19650435	FvH4_3g40880.t1, FvH4_3g40880.t10, FvH4_3g40880.t11, FvH4_3g40880.t12, FvH4_3g40880.t2, FvH4_3g40880.t3, FvH4_3g40880.t4, FvH4_3g40880.t5, FvH4_3g40880.t6, FvH4_3g40880.t7, FvH4_3g40880.t8, FvH4_3g40880.t9	INIL12g03410.t1	Lj2g3v2448220.2	LOC_Os01g72990.1, LOC_Os01g72990.2	Solyc09T001274.1	VIT_206s0004g08250.1, VIT_206s0004g08250.2, VIT_206s0004g08250.3, VIT_206s0004g08250.4, VIT_206s0004g08250.5, VIT_206s0004g08250.6, VIT_206s0004g08250.7, VIT_206s0004g08250.8
OG0002676	AT1G69700.1|PACid_19650498, AT1G74520.1|PACid_19657061	FvH4_4g31530.t1, FvH4_4g31530.t2, FvH4_5g15180.t1	INIL01g25085.t1, INIL03g21110.t1, INIL08g38631.t1	Lj1g3v0477770.1, Lj2g3v1294210.1, Lj4g3v1634170.1, Lj4g3v1634170.2, Lj4g3v1634170.3, Lj4g3v1634170.4	LOC_Os02g51290.1, LOC_Os02g51290.2, LOC_Os06g12220.1	Solyc03T002911.1, Solyc05T000231.1	VIT_201s0026g02190.1, VIT_201s0026g02190.2, VIT_217s0000g05990.1, VIT_217s0000g05990.2
OG0002677	AT1G15410.1|PACid_19650500	FvH4_1g03590.t1, FvH4_6g30270.t1, FvH4_6g30270.t2, FvH4_6g30270.t3, FvH4_6g30270.t4, FvH4_6g30270.t5, FvH4_6g30270.t6, FvH4_6g30270.t7	INIL03g23331.t1	Lj3g3v0075760.1, Lj3g3v2224710.1	LOC_Os01g37470.1, LOC_Os01g37470.2	Solyc03T002919.1, Solyc03T002919.10, Solyc03T002919.11, Solyc03T002919.7, Solyc03T002919.9	VIT_209s0002g06280.1, VIT_211s0016g04960.1, VIT_211s0016g04960.2
OG0002678	AT1G28695.1|PACid_19651618, AT1G28700.1|PACid_19653574, AT1G28710.1|PACid_19650550, AT1G28710.2|PACid_19650552, AT1G28710.3|PACid_19650551	FvH4_7g09180.t1, FvH4_7g26450.t1	INIL04g12022.t1, INIL05g23015.t1, INIL12g01299.t1	Lj3g3v0598470.1, Lj3g3v0599510.1	LOC_Os03g52160.1	Solyc03T001944.1, Solyc03T001945.1	VIT_215s0021g01140.1, VIT_215s0021g01150.1, VIT_215s0021g01150.2, VIT_216s0039g01510.1
OG0002679	AT1G18830.1|PACid_19650951, AT3G63460.1|PACid_19661221, AT3G63460.2|PACid_19661222, AT3G63460.3|PACid_19661223	FvH4_7g01850.t1, FvH4_7g01850.t2, FvH4_7g01850.t3, FvH4_7g01880.t1	INIL04g02330.t1, INIL09g30165.t1, INIL12g01105.t1	Lj0g3v0039969.1, Lj0g3v0039969.2	LOC_Os07g46370.1	Solyc01T002502.1	VIT_213s0158g00140.1, VIT_213s0158g00140.2, VIT_213s0158g00140.3, VIT_213s0158g00140.4
OG0002680	AT1G56070.1|PACid_19650955, AT3G12915.1|PACid_19665183, AT3G12915.2|PACid_19665184	FvH4_3g15630.t1, FvH4_3g15640.t1	INIL01g19746.t1, INIL01g19748.t1	Lj1g3v1353680.1, Lj3g3v0965560.1, Lj3g3v0965570.1, Lj3g3v2315550.1, Lj3g3v2316610.1	LOC_Os01g52470.1, LOC_Os01g53900.1, LOC_Os02g32030.1, LOC_Os04g02820.1, LOC_Os04g02820.2	Solyc08T001294.1, Solyc08T001294.2, Solyc08T001294.3, Solyc08T001295.1, Solyc08T001295.2	VIT_219s0027g00760.1, VIT_219s0027g00760.2
OG0002681	AT1G09390.1|PACid_19651230, AT1G56670.1|PACid_19654475, AT3G62280.1|PACid_19663507	FvH4_6g08070.t1, FvH4_6g08070.t2, FvH4_6g08070.t3, FvH4_6g08070.t4	INIL05g24101.t1, INIL05g24103.t1, INIL10g13463.t1, INIL14g03661.t1	Lj1g3v4790920.1	LOC_Os01g22660.1, LOC_Os01g22660.2, LOC_Os01g22660.3, LOC_Os01g22780.1, LOC_Os01g22780.2, LOC_Os05g04240.1	Solyc01T000053.1, Solyc01T002085.1, Solyc01T002085.2, Solyc01T003418.1	VIT_207s0005g02040.1, VIT_207s0005g02050.1, VIT_214s0060g00680.1
OG0002682	AT1G10530.1|PACid_19651321, AT1G60010.1|PACid_19656875, AT5G50090.1|PACid_19671570, AT5G50090.2|PACid_19671571, AT5G62900.1|PACid_19670442	FvH4_4g34950.t1, FvH4_4g34950.t2, FvH4_5g16570.t1	INIL07g34241.t1, INIL08g38723.t1, INIL15g29321.t1	Lj1g3v0415370.1, Lj1g3v0415380.1, Lj2g3v1374500.1, Lj4g3v1539340.1	LOC_Os02g50810.1, LOC_Os02g50810.2, LOC_Os06g12960.1	Solyc03T002660.1, Solyc05T000096.1, Solyc06T001970.1	VIT_201s0026g00730.1
OG0002683	AT1G55270.1|PACid_19651433	FvH4_1g03541.t1, FvH4_1g03541.t2, FvH4_3g45191.t1, FvH4_3g45191.t2	INIL07g33556.t1, INIL13g26915.t1	Lj0g3v0057049.1, Lj4g3v1877020.1, Lj4g3v2603890.1, Lj4g3v2603890.2	LOC_Os03g07160.1, LOC_Os10g26990.1	Solyc01T000070.1, Solyc01T001115.1, Solyc01T001115.2	VIT_206s0004g00860.1, VIT_211s0016g05050.1, VIT_211s0016g05050.2
OG0002684	AT1G27460.1|PACid_19651680	FvH4_2g33080.t1, FvH4_2g33080.t2, FvH4_2g33080.t3, FvH4_2g33080.t4, FvH4_2g33080.t5, FvH4_2g33080.t6, FvH4_2g33080.t7, FvH4_2g33080.t8, FvH4_2g33080.t9	INIL01g25347.t1	Lj1g3v1732290.1, Lj5g3v0310180.1, Lj5g3v0310180.2	LOC_Os03g10350.1, LOC_Os03g10350.2	Solyc04T002574.1	VIT_218s0001g09090.1, VIT_218s0001g09090.2, VIT_218s0001g09090.3, VIT_218s0001g09090.4, VIT_218s0001g09090.5, VIT_218s0001g09090.6
OG0002685	AT1G16650.1|PACid_19651682	FvH4_3g16020.t1, FvH4_3g16020.t2, FvH4_3g16020.t3, FvH4_3g16020.t4, FvH4_3g16020.t5, FvH4_3g16020.t6, FvH4_3g16020.t7	INIL01g19767.t1, INIL01g19767.t2	Lj3g3v0966160.1, Lj3g3v0966160.2, Lj3g3v0966160.3, Lj3g3v0966160.4	LOC_Os12g41670.1	Solyc07T002797.1, Solyc07T002797.2, Solyc07T002797.3, Solyc07T002797.4	VIT_219s0027g00240.1, VIT_219s0027g00240.2, VIT_219s0027g00240.3, VIT_219s0027g00240.4, VIT_219s0027g00240.5
OG0002686	AT1G26110.1|PACid_19651764, AT1G26110.2|PACid_19651765	FvH4_4g28240.t1, FvH4_4g28240.t2, FvH4_4g28240.t3, FvH4_4g28240.t4, FvH4_4g28240.t5, FvH4_4g28240.t6	INIL08g00390.t1, INIL08g00393.t1	Lj2g3v1172610.1	LOC_Os01g02090.1, LOC_Os01g02090.2	Solyc05T000512.1	VIT_201s0011g02820.1, VIT_201s0011g02820.2, VIT_201s0011g02820.3, VIT_201s0011g02820.4, VIT_201s0011g02820.5, VIT_201s0011g02820.6
OG0002687	AT1G53730.1|PACid_19652123, AT1G53730.2|PACid_19652122, AT3G14350.1|PACid_19661418, AT3G14350.2|PACid_19661420, AT3G14350.3|PACid_19661419	FvH4_6g36180.t1, FvH4_6g36180.t2	INIL01g20078.t1, INIL03g18188.t1, INIL09g21513.t1	Lj1g3v5061290.1, Lj3g3v2532330.1	LOC_Os03g08550.1, LOC_Os03g08550.2, LOC_Os10g25090.1	Solyc03T003568.1, Solyc06T001457.1, Solyc12T002158.1	VIT_209s0002g00150.1, VIT_209s0002g00150.2, VIT_209s0002g00150.3, VIT_209s0002g00150.4, VIT_209s0002g00150.5, VIT_209s0002g00150.6, VIT_209s0002g00150.7
OG0002688	AT1G07070.1|PACid_19652225, AT1G41880.1|PACid_19654231, AT1G74270.1|PACid_19654744, AT3G55750.1|PACid_19659627	FvH4_6g12240.t1, FvH4_7g23810.t1, FvH4_7g23810.t2	INIL02g16981.t1, INIL05g24217.t1, INIL11g15640.t1	Lj4g3v0230920.1	LOC_Os02g54470.1, LOC_Os02g54470.2, LOC_Os05g48220.1, LOC_Os05g48220.2, LOC_Os05g48310.1, LOC_Os05g48310.2	Solyc03T002082.1	VIT_208s0007g01670.1, VIT_213s0019g03260.1
OG0002689	AT1G27720.1|PACid_19652230, AT5G43130.1|PACid_19666190, AT5G43130.2|PACid_19666189	FvH4_5g25820.t1, FvH4_5g25820.t2, FvH4_5g25820.t3, FvH4_5g25820.t4, FvH4_5g25820.t5	INIL01g25365.t1, INIL14g41529.t1	Lj1g3v1720150.1, Lj5g3v0308460.1	LOC_Os02g43750.1, LOC_Os03g32590.1, LOC_Os03g32590.2	Solyc04T002591.1	VIT_218s0001g09310.1, VIT_218s0001g09310.2, VIT_218s0001g09310.3
OG0002690	AT1G54370.1|PACid_19652555, AT1G79610.1|PACid_19654229	FvH4_3g00030.t1, FvH4_3g00030.t2, FvH4_3g00030.t3	INIL01g25704.t1, INIL03g17968.t1, INIL03g17969.t1	Lj4g3v0073550.1, Lj6g3v1693580.1	LOC_Os09g11450.1, LOC_Os09g11450.2, LOC_Os09g30446.1	Solyc04T001921.1	VIT_215s0024g00260.1, VIT_215s0024g00280.1
OG0002691	AT1G06790.1|PACid_19652883, AT1G06790.2|PACid_19652884	FvH4_1g22880.t1, FvH4_3g35340.t1	INIL04g12045.t1, INIL11g42319.t1	Lj4g3v1062200.1, Lj4g3v1062200.2	LOC_Os03g41300.1, LOC_Os07g29420.1, LOC_Os07g29420.3, LOC_Os07g29420.4, LOC_Os08g19470.1	Solyc07T000135.1, Solyc07T000135.2	VIT_207s0104g00580.1, VIT_207s0104g00580.2, VIT_207s0104g00580.3, VIT_207s0104g00580.4, VIT_207s0104g00580.5, VIT_207s0104g00580.6, VIT_207s0141g00480.1, VIT_214s0030g00930.1, VIT_214s0030g00980.1
OG0002692	AT1G19835.1|PACid_19652952, AT1G19835.2|PACid_19652953	FvH4_2g38730.t1, FvH4_2g38730.t2, FvH4_2g38730.t3	INIL01g25546.t1, INIL15g27861.t1	Lj1g3v2158710.1, Lj1g3v2158710.2	LOC_Os03g14250.1, LOC_Os10g07480.1	Solyc04T002886.1	VIT_218s0001g13970.1, VIT_218s0001g13970.2, VIT_218s0001g13970.3, VIT_218s0001g13970.4, VIT_218s0001g13970.5
OG0002693	AT1G32540.1|PACid_19653409, AT1G32540.2|PACid_19653410, AT1G32540.3|PACid_19653411	FvH4_5g21750.t1	INIL04g08644.t1, INIL04g08644.t2, INIL13g15472.t1	Lj2g3v1985010.1, Lj2g3v1985010.2, Lj3g3v2004940.1	LOC_Os08g06280.1, LOC_Os08g06280.2, LOC_Os08g06280.3, LOC_Os08g06280.4, LOC_Os08g06280.7, LOC_Os08g06280.8, LOC_Os08g06280.9	Solyc02T000330.1	VIT_202s0012g00990.1, VIT_202s0012g00990.2
OG0002694	AT1G63490.1|PACid_19653542	FvH4_5g02310.t1, FvH4_5g02310.t2, FvH4_5g02310.t3, FvH4_5g02310.t4, FvH4_5g02310.t5, FvH4_5g02310.t6	INIL15g27526.t1, INIL15g27526.t2	Lj2g3v2017660.1, Lj2g3v2017660.2, Lj2g3v2017660.3	LOC_Os06g51490.1	Solyc08T002352.1	VIT_202s0025g03560.1, VIT_202s0025g03560.2, VIT_202s0025g03560.3, VIT_202s0025g03560.4, VIT_202s0025g03560.5, VIT_202s0025g03560.6, VIT_202s0025g03560.7, VIT_202s0025g03560.8, VIT_202s0025g03560.9
OG0002695	AT1G45688.1|PACid_19653614, AT1G45688.2|PACid_19653615, AT5G42860.1|PACid_19668007	FvH4_1g16160.t1, FvH4_1g16160.t2, FvH4_1g16160.t3, FvH4_2g34240.t1, FvH4_2g34240.t2	INIL01g25398.t1, INIL02g11805.t1, INIL05g09742.t1	Lj0g3v0163869.1, Lj0g3v0312559.1, Lj4g3v3114020.1, Lj4g3v3114020.2	LOC_Os04g59330.1	Solyc02T002634.1, Solyc04T002654.1	VIT_218s0001g10360.1
OG0002696	AT1G69450.1|PACid_19653729, AT1G69450.2|PACid_19653730, AT3G01100.1|PACid_19662151, AT3G01100.2|PACid_19662152	FvH4_4g30740.t1, FvH4_4g30740.t2, FvH4_6g47900.t1, FvH4_6g47900.t3, FvH4_6g47900.t4, FvH4_6g47900.t5	INIL11g18717.t1	Lj1g3v2404370.1, Lj2g3v1277460.1, Lj2g3v1277460.2, Lj4g3v0684100.1, Lj4g3v0684100.2	LOC_Os12g39320.1	Solyc02T002404.1	VIT_203s0038g00850.1, VIT_214s0108g01210.1, VIT_214s0108g01210.4
OG0002697	AT1G23550.1|PACid_19656832, AT1G70440.1|PACid_19653844, AT3G47720.1|PACid_19664636, AT5G62520.1|PACid_19665656, AT5G62520.2|PACid_19665657	FvH4_3g18240.t1, FvH4_4g34350.t1, FvH4_5g05320.t1	INIL01g25035.t1, INIL01g25035.t2, INIL03g20402.t1, INIL09g26379.t1	Lj0g3v0324769.1, Lj4g3v1479290.1, Lj4g3v1479300.1		Solyc03T002700.1, Solyc05T000026.1, Solyc05T000026.2, Solyc05T000026.3, Solyc05T000026.4	VIT_201s0127g00680.1, VIT_201s0127g00680.2, VIT_217s0000g08370.1, VIT_217s0000g08370.2, VIT_217s0000g08370.3, VIT_217s0000g08370.4, VIT_217s0000g08370.5
OG0002698	AT1G74260.1|PACid_19653851	FvH4_5g19530.t1, FvH4_5g19530.t2, FvH4_5g19530.t3	INIL02g16941.t1, INIL11g28644.t1	Lj0g3v0270759.1, Lj2g3v1904550.1, Lj2g3v1905570.1	LOC_Os01g66500.1, LOC_Os05g01440.1	Solyc01T003912.1, Solyc02T001432.1	VIT_213s0019g02070.1, VIT_213s0019g02070.10, VIT_213s0019g02070.2, VIT_213s0019g02070.3, VIT_213s0019g02070.4, VIT_213s0019g02070.5, VIT_213s0019g02070.6, VIT_213s0019g02070.7, VIT_213s0019g02070.8, VIT_213s0019g02070.9
OG0002699	AT1G68090.1|PACid_19654633	FvH4_5g36750.t1	INIL08g04619.t1	Lj0g3v0120179.1, Lj2g3v0062280.1, Lj2g3v0636730.1, Lj2g3v0636730.2, Lj2g3v0636730.3, Lj4g3v2858470.1, Lj4g3v3117410.1, Lj5g3v0768290.1, Lj5g3v0768290.2, Lj5g3v0768290.3	LOC_Os08g32970.1, LOC_Os09g23160.1, LOC_Os09g23160.2	Solyc04T002661.1, Solyc04T002661.2	VIT_201s0011g06300.1, VIT_201s0011g06300.2, VIT_201s0011g06300.3
OG0002700	AT1G18740.1|PACid_19655370, AT1G43630.1|PACid_19655042, AT1G74450.1|PACid_19657645	FvH4_2g13680.t1, FvH4_2g13680.t2, FvH4_5g30220.t1, FvH4_5g30220.t2	INIL01g25177.t1, INIL06g38146.t1, INIL11g26832.t1, INIL14g03825.t1, INIL14g41801.t1	Lj0g3v0164069.1, Lj1g3v1442480.1, Lj3g3v3513670.1, Lj4g3v0335890.1, Lj5g3v1949730.1	LOC_Os11g06440.1, LOC_Os12g06780.1	Solyc01T003680.1, Solyc04T002126.1	VIT_203s0017g00925.1, VIT_212s0055g00450.1
OG0002701	AT1G79460.1|PACid_19655644	FvH4_3g14116.t1, FvH4_3g14130.t1	INIL05g02787.t1	Lj0g3v0250739.2, Lj3g3v0948400.1, Lj3g3v0948400.2, Lj3g3v0948400.4	LOC_Os04g10060.1, LOC_Os04g52210.1, LOC_Os04g52230.1	Solyc07T002828.1, Solyc07T002828.2, Solyc07T002828.3	VIT_219s0085g00830.1, VIT_219s0085g00830.10, VIT_219s0085g00830.11, VIT_219s0085g00830.2, VIT_219s0085g00830.3, VIT_219s0085g00830.4, VIT_219s0085g00830.5, VIT_219s0085g00830.6, VIT_219s0085g00830.7, VIT_219s0085g00830.8, VIT_219s0085g00830.9
OG0002702	AT1G69690.1|PACid_19655805	FvH4_4g31520.t1, FvH4_5g15150.t1	INIL03g21113.t1, INIL07g34297.t1	Lj0g3v0040729.1, Lj2g3v1293180.1	LOC_Os02g51280.1, LOC_Os06g12230.1	Solyc03T002908.1, Solyc06T001932.1	VIT_201s0026g02200.1, VIT_217s0000g06020.1
OG0002703	AT1G07770.1|PACid_19656050, AT1G07770.2|PACid_19656051, AT3G46040.1|PACid_19662387, AT5G59850.1|PACid_19672640	FvH4_3g35110.t1, FvH4_7g21650.t1	INIL02g16902.t1, INIL10g11294.t1, INIL11g30920.t1, INIL11g30923.t1, INIL11g39600.t1, INIL13g15514.t1	Lj1g3v0052590.1, Lj6g3v1887720.1	LOC_Os02g27760.1, LOC_Os07g10720.1, LOC_Os07g10720.2	Solyc04T001956.1	VIT_213s0019g00530.1
OG0002704	AT1G48480.1|PACid_19656224, AT3G17840.1|PACid_19663171	FvH4_2g12190.t1, FvH4_2g12190.t2, FvH4_5g17570.t1	INIL00g19621.t1, INIL02g11917.t1, INIL05g09390.t1, INIL06g37374.t1	Lj0g3v0019189.1, Lj0g3v0019209.1, Lj0g3v0161519.1, Lj0g3v0328989.1, Lj0g3v0328989.2	LOC_Os03g12250.1	Solyc03T003139.1, Solyc06T001818.1, Solyc11T000480.1	VIT_214s0006g01080.1, VIT_217s0000g02010.1
OG0002705	AT1G67830.1|PACid_19656449, AT3G26430.1|PACid_19663166	FvH4_4g26011.t1, FvH4_4g26011.t2, FvH4_4g26011.t3, FvH4_4g26011.t4, FvH4_4g26011.t5, FvH4_4g26020.t1	INIL07g33753.t1, INIL07g33754.t1	Lj0g3v0123319.1, Lj3g3v0370400.1	LOC_Os07g39740.1, LOC_Os07g39750.1	Solyc05T000827.1	VIT_201s0137g00710.1, VIT_201s0137g00710.2, VIT_201s0137g00720.1, VIT_201s0137g00720.2, VIT_201s0137g00720.3, VIT_201s0137g00720.4, VIT_201s0137g00730.1
OG0002706	AT1G06590.1|PACid_19656850	FvH4_6g38720.t1, FvH4_6g38720.t2, FvH4_6g38720.t3, FvH4_6g38720.t4	INIL01g36533.t1, INIL05g24100.t1	Lj1g3v1780050.1, Lj1g3v4752840.1, Lj1g3v4752840.2, Lj2g3v3084350.1, Lj2g3v3084350.2, Lj5g3v0845560.1	LOC_Os12g43120.1, LOC_Os12g43120.2	Solyc08T001502.1	VIT_202s0012g02000.1, VIT_212s0028g00740.1, VIT_212s0028g00740.2, VIT_212s0028g00740.3, VIT_212s0028g00740.4, VIT_212s0028g00740.5, VIT_212s0028g00740.6, VIT_212s0028g00740.7, VIT_212s0028g00740.8, VIT_212s0028g00740.9, VIT_212s0028g00810.1
OG0002707	AT1G21410.1|PACid_19657027, AT1G77000.1|PACid_19656937, AT1G77000.2|PACid_19656938	FvH4_2g15180.t1, FvH4_2g15180.t2, FvH4_2g15180.t3	INIL14g41874.t1	Lj0g3v0152909.1, Lj5g3v0196750.1, Lj5g3v0369960.1, Lj5g3v0369960.2	LOC_Os01g65920.1, LOC_Os01g65920.2, LOC_Os05g35110.1	Solyc04T001992.1	VIT_218s0001g15010.1, VIT_218s0001g15010.2, VIT_218s0001g15010.3, VIT_218s0001g15010.4, VIT_218s0001g15010.5
OG0002708	AT1G80530.1|PACid_19657241	FvH4_1g01960.t1, FvH4_6g29100.t1, FvH4_6g29100.t2	INIL06g37046.t1, INIL09g36301.t1, INIL13g00724.t1	Lj0g3v0288039.1, Lj0g3v0288039.2, Lj3g3v0040870.1, Lj4g3v1968820.1, Lj4g3v1968830.1	LOC_Os04g42420.1, LOC_Os04g42420.2, LOC_Os04g42420.3, LOC_Os06g08110.1	Solyc03T003006.1, Solyc07T000245.1	VIT_209s0002g08430.1, VIT_209s0002g08430.2, VIT_209s0002g08430.3, VIT_211s0118g00560.1, VIT_211s0118g00560.2, VIT_211s0118g00560.3
OG0002709	AT1G75700.1|PACid_19657476, AT5G42560.1|PACid_19669279, AT5G42560.2|PACid_19669280, AT5G42560.3|PACid_19669281	FvH4_2g38590.t1, FvH4_2g38590.t2	INIL01g25553.t1, INIL14g41313.t1, INIL14g41313.t2	Lj5g3v0175620.1, Lj5g3v0175620.2, Lj5g3v1807030.1, Lj5g3v1807030.2, Lj5g3v1807030.3	LOC_Os02g02920.1, LOC_Os02g02920.2	Solyc04T002895.1, Solyc12T002470.1	VIT_203s0038g01370.1, VIT_218s0001g14100.1, VIT_218s0001g14100.2, VIT_218s0001g14100.3
OG0002710	AT1G19090.1|PACid_19657570, AT5G40380.1|PACid_19668211	FvH4_5g05520.t1, FvH4_6g51060.t1, FvH4_6g51060.t2, FvH4_6g51060.t3, FvH4_6g51060.t4, FvH4_6g51060.t5	INIL05g32171.t1, INIL11g09845.t1	Lj1g3v3645340.1		Solyc02T002243.1, Solyc03T002532.1	VIT_214s0066g00900.1, VIT_214s0066g00900.2, VIT_214s0066g00900.3, VIT_214s0066g00900.4, VIT_217s0000g08720.1, VIT_217s0000g08720.2, VIT_217s0000g08720.3
OG0002711	AT1G19350.1|PACid_19657944, AT1G19350.3|PACid_19657943, AT1G19350.4|PACid_19657945, AT1G19350.5|PACid_19657946, AT1G19350.6|PACid_19657947, AT1G75080.1|PACid_19658080, AT1G75080.2|PACid_19658081, AT3G50750.1|PACid_19662250	FvH4_1g14040.t1, FvH4_2g40170.t1, FvH4_2g40170.t2	INIL05g09607.t1, INIL14g41397.t1	Lj2g3v1803070.1, Lj2g3v1803080.1, Lj5g3v2297810.1	LOC_Os07g39220.1	Solyc02T000784.1, Solyc04T002760.1, Solyc12T002443.1	VIT_204s0023g01250.1, VIT_218s0001g12020.1
OG0002712	AT1G69600.1|PACid_19657960, AT3G28920.1|PACid_19660282, AT5G15210.1|PACid_19668665, AT5G39760.1|PACid_19670201, AT5G60480.1|PACid_19667706	FvH4_4g31350.t1, FvH4_6g48610.t1	INIL02g11635.t1, INIL05g28450.t1, INIL11g26507.t1	Lj2g3v1058120.1, Lj5g3v0526310.1, Lj5g3v2258260.1	LOC_Os06g23030.1, LOC_Os08g34010.1, LOC_Os09g24820.1	Solyc02T000989.1, Solyc02T000990.1, Solyc05T000257.1	VIT_201s0026g02460.1, VIT_214s0108g00750.1
OG0002713	AT1G61900.1|PACid_19658070, AT1G61900.2|PACid_19658072, AT1G61900.3|PACid_19658071	FvH4_3g02240.t1, FvH4_3g02240.t2, FvH4_3g02240.t3, FvH4_6g43210.t1, FvH4_6g43210.t2, FvH4_6g43210.t3	INIL04g39520.t1, INIL06g38026.t1	Lj0g3v0154389.1, Lj6g3v1878750.1	LOC_Os07g01240.1, LOC_Os07g01240.2	Solyc02T001734.1, Solyc03T000478.1	VIT_210s0116g01850.1, VIT_210s0116g01850.2, VIT_210s0116g01850.3, VIT_210s0116g01850.4
OG0002714	AT1G51130.1|PACid_19658328, AT3G20760.1|PACid_19658526	FvH4_3g44140.t1, FvH4_3g44140.t2, FvH4_6g22450.t1, FvH4_6g22450.t2	INIL10g12387.t1	Lj1g3v4317580.1, Lj5g3v2300340.1, Lj5g3v2300340.2	LOC_Os02g10090.1, LOC_Os02g10090.2, LOC_Os06g41380.1	Solyc10T002267.1, Solyc10T002267.2	VIT_206s0004g01320.1, VIT_208s0007g06380.1, VIT_208s0007g06380.2, VIT_208s0007g06380.3, VIT_208s0007g06380.4, VIT_208s0007g06380.5
OG0002715	AT3G63530.1|PACid_19658493, AT3G63530.2|PACid_19658494	FvH4_3g06890.t1, FvH4_3g29040.t1, FvH4_7g00970.t1, FvH4_7g00970.t2, FvH4_7g00970.t3, FvH4_7g00970.t4, FvH4_7g00970.t5, FvH4_7g00970.t6, FvH4_7g00970.t7	INIL04g02268.t1, INIL07g33451.t1, INIL07g33451.t2, INIL08g27212.t1	Lj3g3v0489450.1, Lj3g3v3241040.1	LOC_Os03g07790.1	Solyc01T002408.1, Solyc11T001892.1	VIT_206s0004g01930.1, VIT_206s0004g01930.2, VIT_206s0004g01930.3, VIT_206s0004g01930.4, VIT_213s0064g01030.1
OG0002716	AT3G24160.1|PACid_19658603	FvH4_4g00480.t1, FvH4_4g00480.t2, FvH4_4g00480.t3, FvH4_4g00480.t4	INIL00g27047.t1	Lj6g3v1629730.1, Lj6g3v1629730.2	LOC_Os08g45220.1, LOC_Os08g45220.2	Solyc09T002710.1	VIT_205s0029g00010.1
OG0002717	AT3G61740.1|PACid_19658757, AT3G61740.2|PACid_19658758	FvH4_1g22790.t1, FvH4_7g16370.t1, FvH4_7g16370.t10, FvH4_7g16370.t2, FvH4_7g16370.t3, FvH4_7g16370.t4, FvH4_7g16370.t5, FvH4_7g16370.t6, FvH4_7g16370.t7, FvH4_7g16370.t8, FvH4_7g16370.t9	INIL12g01580.t1	Lj1g3v5034780.1, Lj3g3v2441840.1, Lj3g3v2441840.2	LOC_Os01g11952.1	Solyc01T002954.1, Solyc01T002954.2, Solyc01T002954.3, Solyc01T002954.4, Solyc01T002954.6, Solyc03T002528.1	VIT_215s0046g00760.1
OG0002718	AT3G43490.1|PACid_19663081, AT3G43590.1|PACid_19658862, AT5G36240.1|PACid_19673146	FvH4_2g05241.t1, FvH4_2g05241.t2, FvH4_2g05241.t3, FvH4_2g05241.t4, FvH4_2g05241.t5	INIL07g33955.t1, INIL07g33955.t2	Lj2g3v2905060.1, Lj2g3v2905060.2, Lj6g3v1038840.1, Lj6g3v1038840.2	LOC_Os11g36480.1, LOC_Os11g36480.2, LOC_Os11g36679.1	Solyc01T001362.1, Solyc06T002239.1, Solyc11T002429.1	VIT_206s0009g01050.1, VIT_206s0009g01050.2, VIT_206s0009g01050.3, VIT_206s0009g01050.4, VIT_206s0009g01050.5
OG0002719	AT3G09405.1|PACid_19659104, AT3G09410.1|PACid_19664589, AT3G09410.3|PACid_19664590	FvH4_6g13810.t1, FvH4_6g13810.t2, FvH4_6g13810.t3, FvH4_6g13810.t4, FvH4_6g13810.t5, FvH4_6g13810.t6, FvH4_6g13810.t7, FvH4_6g13810.t8	INIL05g31947.t1	Lj1g3v3458550.1, Lj1g3v3458550.2, Lj1g3v3458550.3, Lj1g3v3458550.4	LOC_Os01g74330.1, LOC_Os05g02120.1	Solyc10T002929.1	VIT_208s0007g00290.1
OG0002720	AT3G07060.1|PACid_19659436	FvH4_2g19201.t1, FvH4_2g19201.t2, FvH4_2g19201.t3, FvH4_2g19201.t4, FvH4_2g19201.t5, FvH4_2g19201.t6, FvH4_2g19201.t7	INIL01g20329.t1, INIL11g26797.t1	Lj0g3v0101239.1	LOC_Os08g04120.1	Solyc09T001714.1	VIT_207s0005g06480.1, VIT_207s0005g06480.10, VIT_207s0005g06480.11, VIT_207s0005g06480.12, VIT_207s0005g06480.2, VIT_207s0005g06480.3, VIT_207s0005g06480.4, VIT_207s0005g06480.5, VIT_207s0005g06480.6, VIT_207s0005g06480.7, VIT_207s0005g06480.8, VIT_207s0005g06480.9
OG0002721	AT3G23920.1|PACid_19659515	FvH4_4g05230.t1	INIL12g08487.t1, INIL14g35439.t1	Lj2g3v0632130.1	LOC_Os03g04770.1, LOC_Os10g32810.1	Solyc09T002630.1	VIT_205s0051g00010.1, VIT_205s0051g00010.2, VIT_205s0051g00010.3, VIT_205s0051g00010.4, VIT_205s0051g00010.5, VIT_205s0077g00280.1
OG0002722	AT3G24503.1|PACid_19659592	FvH4_1g05080.t1, FvH4_1g05080.t10, FvH4_1g05080.t11, FvH4_1g05080.t12, FvH4_1g05080.t2, FvH4_1g05080.t3, FvH4_1g05080.t4, FvH4_1g05080.t5, FvH4_1g05080.t6, FvH4_1g05080.t7, FvH4_1g05080.t8, FvH4_1g05080.t9, FvH4_1g05090.t1, FvH4_1g05100.t1	INIL02g16593.t1, INIL02g16594.t1, INIL05g23965.t1	Lj0g3v0215059.1, Lj2g3v0777150.1, Lj2g3v0777190.1, Lj4g3v3093850.1	LOC_Os01g40860.1, LOC_Os01g40870.1, LOC_Os06g39230.1	Solyc12T000210.1
OG0002723	AT3G66654.1|PACid_19659631, AT3G66654.2|PACid_19659632, AT3G66654.3|PACid_19659633	FvH4_4g19630.t1	INIL01g36688.t1	Lj5g3v1793380.1	LOC_Os07g29390.1, LOC_Os07g29390.2, LOC_Os07g29390.3	Solyc09T000244.1, Solyc10T002671.1	VIT_205s0077g01040.1, VIT_205s0077g01040.2, VIT_205s0077g01040.3
OG0002724	AT3G27210.1|PACid_19659808, AT5G40860.1|PACid_19673265	FvH4_6g53190.t1, FvH4_6g53190.t2, FvH4_6g53190.t3	INIL01g25738.t1, INIL05g32110.t1	Lj0g3v0152709.1, Lj1g3v3834280.1	LOC_Os01g69100.1, LOC_Os12g25180.1	Solyc02T002920.1, Solyc03T000004.1	VIT_201s0010g03060.1, VIT_201s0010g03060.2, VIT_201s0010g03080.1, VIT_214s0171g00120.1
OG0002725	AT3G26000.1|PACid_19659866	FvH4_4g24590.t1, FvH4_6g52710.t1, FvH4_6g52710.t2, FvH4_6g52710.t3	INIL05g32123.t1, INIL15g14372.t1	Lj4g3v2523910.1	LOC_Os04g40910.1, LOC_Os04g40910.2, LOC_Os08g13900.1	Solyc02T002901.1, Solyc04T001096.1	VIT_201s0010g02380.1, VIT_214s0171g00480.1
OG0002726	AT3G09840.1|PACid_19663786, AT3G53230.1|PACid_19660419, AT5G03340.1|PACid_19667705	FvH4_2g07260.t1, FvH4_5g05770.t1, FvH4_5g05770.t2, FvH4_6g16220.t1	INIL01g36746.t1, INIL07g08714.t1, INIL08g28416.t1, INIL12g22057.t1	Lj0g3v0125859.1, Lj1g3v0342010.1, Lj1g3v0342010.2, Lj3g3v3067920.1	LOC_Os03g05730.1, LOC_Os10g30580.1	Solyc03T002516.1, Solyc06T002350.1, Solyc09T000204.1, Solyc10T002685.1, Solyc11T002331.1	VIT_208s0040g01480.1, VIT_217s0000g08890.1, VIT_217s0000g08890.2, VIT_217s0000g08890.3
OG0002727	AT3G28690.1|PACid_19660600, AT3G28690.2|PACid_19660598, AT3G28690.3|PACid_19660599, AT5G15080.1|PACid_19668341	FvH4_4g31950.t1, FvH4_4g31950.t2, FvH4_6g49010.t4, FvH4_6g49270.t1	INIL07g34289.t1, INIL08g38681.t1, INIL08g38681.t2	Lj0g3v0083519.1, Lj2g3v1034490.1, Lj2g3v1338960.1	LOC_Os01g40590.1, LOC_Os09g19700.1	Solyc01T000496.1, Solyc05T000203.1, Solyc05T000203.2	VIT_201s0026g01620.1, VIT_214s0108g00380.1
OG0002728	AT3G45780.1|PACid_19660820, AT3G45780.2|PACid_19660821	FvH4_3g34270.t1, FvH4_3g34270.t2, FvH4_3g34270.t3, FvH4_3g34270.t4	INIL12g22143.t1	Lj0g3v0322849.1, Lj0g3v0322849.2, Lj3g3v3117660.1, Lj3g3v3117660.2, Lj3g3v3117660.3, Lj3g3v3117660.4, Lj3g3v3117660.5	LOC_Os11g01140.1, LOC_Os11g01140.2, LOC_Os11g01140.3, LOC_Os12g01140.1, LOC_Os12g01140.2, LOC_Os12g01140.3, LOC_Os12g01140.4, LOC_Os12g01140.5	Solyc11T002532.1	VIT_206s0004g03700.1, VIT_206s0004g03700.2
OG0002729	AT3G49910.1|PACid_19660934, AT5G67510.1|PACid_19666058	FvH4_1g17640.t1, FvH4_6g18101.t1, FvH4_6g36980.t1	INIL02g40599.t1, INIL11g18916.t1, INIL11g18920.t1	Lj0g3v0164819.1, Lj2g3v1968310.1	LOC_Os01g04730.1, LOC_Os12g05430.1	Solyc02T000846.1, Solyc02T002763.1, Solyc03T000747.1	VIT_201s0010g03220.1, VIT_207s0129g00090.1, VIT_207s0129g00160.1, VIT_214s0006g02470.1
OG0002730	AT3G18380.1|PACid_19661108, AT3G18380.2|PACid_19661107, AT3G18380.3|PACid_19661109	FvH4_3g19120.t1	INIL03g14354.t1, INIL14g26168.t1	Lj3g3v0428880.1, Lj5g3v0866920.1, Lj5g3v0866940.1	LOC_Os06g28880.1, LOC_Os06g28880.2, LOC_Os06g29020.1, LOC_Os06g29020.2, LOC_Os06g29020.3	Solyc10T000217.1	VIT_219s0014g01880.1, VIT_219s0014g01880.2, VIT_219s0014g01880.3, VIT_219s0014g01880.4, VIT_219s0014g01880.5, VIT_219s0014g01880.6, VIT_219s0014g01880.7
OG0002731	AT3G05420.1|PACid_19661123, AT3G05420.2|PACid_19661122, AT5G27630.1|PACid_19667795	FvH4_6g06301.t1, FvH4_6g06301.t2, FvH4_6g06301.t3	INIL06g29859.t1, INIL10g13315.t1	Lj5g3v1496790.1	LOC_Os03g61930.1, LOC_Os03g61930.2, LOC_Os03g61930.3, LOC_Os03g61930.4, LOC_Os12g35560.1	Solyc01T003274.1	VIT_214s0060g02410.1, VIT_214s0060g02410.2
OG0002732	AT3G07460.1|PACid_19661340, AT3G07460.2|PACid_19661339, AT3G07470.1|PACid_19663378, AT5G16380.1|PACid_19673205	FvH4_2g17710.t1, FvH4_6g00340.t1	INIL02g11807.t1, INIL05g09327.t1, INIL07g06071.t1, INIL08g13799.t1	Lj0g3v0330409.1, Lj1g3v2838130.1, Lj1g3v3597090.1	LOC_Os01g68500.1	Solyc03T001528.1, Solyc06T000154.1	VIT_204s0023g00770.1, VIT_207s0141g00600.1
OG0002733	AT3G20270.1|PACid_19661606, AT3G20270.2|PACid_19661608, AT3G20270.3|PACid_19661607	FvH4_6g36931.t1, FvH4_6g36931.t2, FvH4_6g36931.t3	INIL09g21496.t1, INIL09g21496.t2		LOC_Os09g32240.1, LOC_Os09g32240.2	Solyc03T003589.1	VIT_209s0054g00830.1, VIT_209s0054g00830.2, VIT_209s0054g00830.3, VIT_209s0054g00830.4, VIT_209s0054g00830.5, VIT_209s0054g00830.6, VIT_209s0054g00830.7, VIT_209s0054g00830.8, VIT_209s0054g00830.9
OG0002734	AT3G01370.1|PACid_19661709	FvH4_6g50050.t1, FvH4_6g50050.t10, FvH4_6g50050.t2, FvH4_6g50050.t3, FvH4_6g50050.t4, FvH4_6g50050.t5, FvH4_6g50050.t6, FvH4_6g50050.t7, FvH4_6g50050.t8, FvH4_6g50050.t9	INIL11g09786.t1, INIL11g09786.t2	Lj0g3v0227999.1, Lj0g3v0316149.3, Lj2g3v1021080.1, Lj2g3v1021080.2, Lj2g3v1021080.3, Lj2g3v1034410.1, Lj2g3v1034410.2	LOC_Os04g39060.1, LOC_Os04g39060.2	Solyc02T002293.1	VIT_214s0066g01910.1, VIT_214s0066g01910.2, VIT_214s0066g01910.3
OG0002735	AT3G28430.1|PACid_19663558	FvH4_4g07030.t1, FvH4_4g07030.t10, FvH4_4g07030.t2, FvH4_4g07030.t3, FvH4_4g07030.t4, FvH4_4g07030.t5, FvH4_4g07030.t6, FvH4_4g07030.t7, FvH4_4g07030.t8, FvH4_4g07030.t9	INIL05g20963.t1	Lj4g3v1983260.1, Lj4g3v1983260.2, Lj4g3v2139450.1, Lj6g3v1318560.1, Lj6g3v1319750.1, Lj6g3v1319750.2, Lj6g3v1319750.3	LOC_Os04g23210.1	Solyc07T000702.1	VIT_211s0052g00170.1, VIT_211s0052g00170.2, VIT_211s0052g00170.3
OG0002736	AT3G08710.1|PACid_19663633, AT3G08710.2|PACid_19663634	FvH4_7g26200.t1	INIL04g32846.t1, INIL05g23024.t1, INIL10g12689.t1, INIL11g10793.t1, INIL14g06751.t1	Lj1g3v2533790.1, Lj1g3v2534950.1, Lj3g3v0461020.1	LOC_Os01g07376.1, LOC_Os05g07690.1, LOC_Os05g07690.2, LOC_Os05g07690.3	Solyc03T001993.1, Solyc09T000849.1, Solyc09T000849.2, Solyc09T000849.3	VIT_208s0040g00020.1, VIT_208s0040g00020.2, VIT_208s0040g00020.3, VIT_208s0040g00020.4, VIT_208s0040g00020.5
OG0002737	AT3G03330.1|PACid_19663746	FvH4_6g00210.t1, FvH4_6g00210.t2, FvH4_6g00210.t3, FvH4_6g00210.t4	INIL03g17936.t1	Lj1g3v2840260.1	LOC_Os11g16410.1, LOC_Os11g16410.2, LOC_Os11g16410.3, LOC_Os11g16410.4, LOC_Os11g16410.5	Solyc04T001141.1, Solyc04T001141.2	VIT_204s0023g00860.1, VIT_204s0023g00860.2, VIT_204s0023g00860.3
OG0002738	AT3G02250.1|PACid_19663892, AT5G15740.1|PACid_19672594	FvH4_5g13360.t1, FvH4_5g13360.t2, FvH4_5g13360.t3, FvH4_5g13360.t4	INIL01g25150.t1, INIL03g14917.t1	Lj1g3v0579590.1, Lj2g3v1108470.1, Lj2g3v1108470.2	LOC_Os02g49460.1, LOC_Os06g17390.1, LOC_Os09g29940.1, LOC_Os09g29940.2	Solyc03T001214.1, Solyc03T002744.1, Solyc06T001872.1, Solyc12T001676.1	VIT_214s0083g00940.1, VIT_214s0083g00940.2, VIT_214s0083g00940.3, VIT_214s0083g00940.4, VIT_217s0000g04810.1
OG0002739	AT3G29000.1|PACid_19664357, AT5G39670.1|PACid_19672325	FvH4_4g31200.t1, FvH4_6g48240.t1	INIL01g25099.t1, INIL03g22564.t1, INIL05g28456.t1, INIL09g00182.t1, INIL11g18699.t1	Lj0g3v0311049.1, Lj1g3v2976020.1, Lj1g3v3019860.1	LOC_Os09g24580.1, LOC_Os11g38780.1	Solyc02T000981.1, Solyc02T002385.1, Solyc11T001510.1	VIT_201s0026g02590.1, VIT_214s0108g01000.1
OG0002740	AT3G56130.1|PACid_19664491, AT3G56130.2|PACid_19664493, AT3G56130.3|PACid_19664494, AT3G56130.4|PACid_19664492	FvH4_7g25371.t1, FvH4_7g25371.t2, FvH4_7g25371.t3, FvH4_7g25371.t4	INIL05g24154.t1, INIL05g24154.t2, INIL11g29522.t1, INIL11g29522.t2	Lj0g3v0346539.1		Solyc06T000917.1	VIT_213s0067g02060.1, VIT_213s0067g02060.2, VIT_213s0067g02060.3, VIT_213s0067g02060.4
OG0002741	AT3G25150.1|PACid_19664672, AT3G25150.2|PACid_19664671	FvH4_2g18460.t1, FvH4_2g18460.t2, FvH4_2g18460.t3	INIL07g06024.t1, INIL07g06024.t2, INIL12g03347.t1, INIL12g03347.t2, INIL12g03347.t3	Lj1g3v3580500.1, Lj1g3v3580500.2, Lj1g3v3580500.3, Lj1g3v3580500.4	LOC_Os02g29480.1, LOC_Os04g30430.1	Solyc06T000169.1, Solyc06T002654.1, Solyc09T001544.1, Solyc09T001544.2, Solyc09T001544.3	VIT_200s0216g00030.1, VIT_200s2623g00010.1
OG0002742	AT3G26990.1|PACid_19665219	FvH4_6g53890.t1, FvH4_6g53890.t2	INIL01g00927.t1	Lj0g3v0318309.1, Lj1g3v3891890.1	LOC_Os01g70060.1, LOC_Os01g70060.2	Solyc02T002961.1	VIT_214s0068g01560.1, VIT_217s0000g00860.1, VIT_217s0000g00860.2
OG0002743	AT5G28640.1|PACid_19665434	FvH4_6g02460.t1, FvH4_6g02460.t2, FvH4_6g02460.t3, FvH4_6g02460.t4	INIL02g16836.t1, INIL05g24350.t1	Lj0g3v0036659.1, Lj0g3v0160829.1, Lj1g3v4998360.1, Lj5g3v1360520.1	LOC_Os03g52320.1, LOC_Os03g52320.2	Solyc04T000353.1, Solyc11T000121.1	VIT_214s0081g00200.1, VIT_214s0081g00200.2
OG0002744	AT5G05340.1|PACid_19665519, AT5G58390.1|PACid_19666534	FvH4_3g40180.t1, FvH4_7g25570.t1	INIL05g23046.t1	Lj1g3v1183610.1, Lj2g3v2411410.1, Lj2g3v2412440.1, Lj2g3v2843630.2	LOC_Os02g14430.1, LOC_Os11g02130.1, LOC_Os12g02080.1	Solyc05T002354.1, Solyc06T000901.1	VIT_206s0004g07770.1, VIT_213s0067g02360.1, VIT_213s0067g02360.2, VIT_213s0067g02360.3, VIT_213s0067g02360.4
OG0002745	AT5G08190.1|PACid_19668266, AT5G08190.2|PACid_19668267, AT5G23090.1|PACid_19665590, AT5G23090.2|PACid_19665591, AT5G23090.3|PACid_19665593, AT5G23090.4|PACid_19665592	FvH4_5g12901.t1	INIL00g19651.t1, INIL00g36101.t1, INIL03g14961.t1, INIL03g14961.t2	Lj0g3v0122049.1, Lj0g3v0122049.2, Lj0g3v0122049.3, Lj4g3v1774670.1, Lj4g3v1774670.2	LOC_Os08g29500.1	Solyc03T002704.1, Solyc06T001863.1	VIT_217s0000g04350.1
OG0002746	AT5G10110.1|PACid_19665674, AT5G65120.1|PACid_19668947	FvH4_1g21240.t1	INIL11g05185.t1	Lj4g3v2820170.1	LOC_Os02g51640.1	Solyc04T001839.1
OG0002747	AT5G07820.1|PACid_19666558, AT5G15430.1|PACid_19666922, AT5G39380.1|PACid_19668969, AT5G61260.1|PACid_19670088	FvH4_6g47500.t1, FvH4_6g47500.t2, FvH4_6g47500.t3, FvH4_6g47500.t4	INIL02g11658.t1	Lj1g3v2996630.1, Lj2g3v1069340.1, Lj4g3v1683240.1	LOC_Os03g11290.1	Solyc03T002828.1, Solyc06T001900.1	VIT_214s0108g01450.1, VIT_214s0108g01450.2, VIT_214s0108g01450.3, VIT_214s0108g01450.4, VIT_214s0108g01450.5, VIT_214s0108g01450.6, VIT_217s0000g06805.1
OG0002748	AT5G61450.1|PACid_19666560	FvH4_2g12100.t1, FvH4_3g27272.t1, FvH4_5g28373.t1, FvH4_7g05310.t1, FvH4_7g05310.t2, FvH4_7g05310.t3, FvH4_7g05310.t4, FvH4_7g05310.t5, FvH4_7g27310.t1, FvH4_c2g00051.t1	INIL05g02859.t1, INIL11g26699.t1	Lj3g3v3724400.1	LOC_Os03g01250.1, LOC_Os03g01250.2, LOC_Os03g01250.4, LOC_Os07g28260.1, LOC_Os07g28260.4, LOC_Os07g28260.5, LOC_Os07g28260.6	Solyc03T001858.1	VIT_216s0013g02100.1, VIT_216s0013g02100.2, VIT_216s0013g02100.3, VIT_216s0013g02100.4
OG0002749	AT5G59240.1|PACid_19666588	FvH4_2g18130.t1, FvH4_2g18130.t2	INIL03g17305.t1, INIL07g06050.t1, INIL08g13782.t1, INIL12g03363.t1, INIL14g41940.t1	Lj1g3v3580650.1, Lj3g3v0718230.2, Lj3g3v0718230.3	LOC_Os02g28810.1, LOC_Os04g28180.1	Solyc06T000150.1, Solyc06T002644.1, Solyc07T002681.1, Solyc09T001447.1, Solyc09T001447.2	VIT_219s0090g01570.1
OG0002750	AT5G12890.1|PACid_19667274	FvH4_4g11780.t1, FvH4_4g11780.t2, FvH4_4g11780.t3, FvH4_4g11780.t4	INIL12g24612.t1, INIL12g40006.t1, INIL12g40081.t1, INIL14g35486.t1, INIL14g35487.t1, INIL15g14246.t1	Lj0g3v0128739.1, Lj3g3v1729050.1	LOC_Os02g26710.1, LOC_Os04g20260.1, LOC_Os04g42690.1	Solyc05T002509.1, Solyc11T001862.1	VIT_205s0062g01270.1, VIT_205s0062g01280.1, VIT_206s0004g01640.1, VIT_206s0004g01660.1, VIT_206s0004g01670.1
OG0002751	AT5G19500.1|PACid_19667635	FvH4_3g27580.t1, FvH4_3g27580.t10, FvH4_3g27580.t11, FvH4_3g27580.t12, FvH4_3g27580.t13, FvH4_3g27580.t14, FvH4_3g27580.t2, FvH4_3g27580.t3, FvH4_3g27580.t4, FvH4_3g27580.t5, FvH4_3g27580.t6, FvH4_3g27580.t7, FvH4_3g27580.t8, FvH4_3g27580.t9	INIL12g21825.t1	Lj2g3v3007310.1, Lj2g3v3007310.2	LOC_Os07g46780.1, LOC_Os07g46780.2, LOC_Os07g46780.3	Solyc11T002473.1, Solyc11T002473.2, Solyc11T002473.3, Solyc11T002473.4	VIT_206s0009g02340.1
OG0002752	AT5G22760.1|PACid_19667801, AT5G35210.1|PACid_19667807, AT5G35210.2|PACid_19667808	FvH4_3g30100.t1, FvH4_3g30100.t2, FvH4_3g30100.t3, FvH4_3g30100.t4, FvH4_3g30100.t5	INIL08g00370.t1	Lj3g3v1128960.1, Lj3g3v3016640.1	LOC_Os11g05130.1, LOC_Os11g05130.2	Solyc06T002321.1, Solyc11T002136.1	VIT_204s0069g00840.1, VIT_206s0061g01180.1, VIT_206s0061g01180.10, VIT_206s0061g01180.11, VIT_206s0061g01180.2, VIT_206s0061g01180.3, VIT_206s0061g01180.4, VIT_206s0061g01180.5, VIT_206s0061g01180.6, VIT_206s0061g01180.7, VIT_206s0061g01180.8, VIT_206s0061g01180.9
OG0002753	AT5G43490.1|PACid_19672128, AT5G48610.1|PACid_19667978	FvH4_4g13340.t1, FvH4_4g13340.t2	INIL12g10334.t1, INIL14g41983.t1	Lj4g3v2593480.1, Lj4g3v2593480.2, Lj4g3v2593480.3	LOC_Os03g63040.1, LOC_Os08g41420.1	Solyc05T002497.1, Solyc12T002688.1	VIT_200s0245g00070.1, VIT_205s0029g00470.1, VIT_205s0029g00470.2, VIT_205s0029g00470.3, VIT_205s0029g00470.4, VIT_205s0029g00470.5
OG0002754	AT5G05010.1|PACid_19668019, AT5G05010.2|PACid_19668020	FvH4_5g25700.t1, FvH4_5g25700.t2, FvH4_5g25700.t3	INIL06g15179.t1, INIL06g38094.t1, INIL14g03891.t1	Lj5g3v2237630.1, Lj5g3v2237630.2	LOC_Os01g61710.1, LOC_Os01g61710.2, LOC_Os01g61710.3, LOC_Os01g61710.4, LOC_Os01g61710.5, LOC_Os01g61710.6, LOC_Os05g24601.1, LOC_Os05g24601.2, LOC_Os05g24601.3	Solyc01T003558.1	VIT_201s0011g01570.1, VIT_201s0011g01570.2, VIT_201s0011g01570.3
OG0002755	AT5G38830.1|PACid_19668040	FvH4_3g19590.t1, FvH4_4g27030.t1, FvH4_4g27030.t2, FvH4_4g27030.t3	INIL08g31047.t1	Lj5g3v2182600.1, Lj5g3v2182600.2		Solyc05T000416.1	VIT_200s0265g00020.1, VIT_200s0265g00020.2, VIT_200s0265g00020.3, VIT_200s0265g00020.4, VIT_203s0017g01640.1, VIT_203s0017g01640.2, VIT_203s0017g01640.3, VIT_203s0017g01640.4
OG0002756	AT5G11710.1|PACid_19668149	FvH4_2g32320.t1, FvH4_2g32320.t2, FvH4_2g32320.t3, FvH4_2g32320.t4, FvH4_2g32320.t5, FvH4_2g32320.t6, FvH4_2g32320.t7, FvH4_2g32320.t8, FvH4_2g32320.t9	INIL10g11184.t1	Lj5g3v0348740.1	LOC_Os04g51120.1, LOC_Os04g51120.3	Solyc08T001373.1, Solyc11T002368.1	VIT_204s0008g00640.1, VIT_204s0008g00640.2
OG0002757	AT5G01660.1|PACid_19668248	FvH4_6g10590.t1, FvH4_6g10591.t1, FvH4_6g10591.t2, FvH4_6g10591.t3	INIL04g32811.t1	Lj0g3v0274659.1	LOC_Os01g07140.1, LOC_Os01g07140.2, LOC_Os07g35610.1	Solyc02T000168.1, Solyc06T000919.1, Solyc09T000762.1, Solyc10T002116.1, Solyc10T002118.1	VIT_208s0058g00620.1, VIT_208s0058g00620.2, VIT_208s0058g00620.3, VIT_208s0058g00620.4, VIT_208s0058g00620.5, VIT_208s0058g00620.6, VIT_208s0058g00620.7, VIT_213s0067g02070.1
OG0002758	AT5G57770.1|PACid_19668329	FvH4_4g09670.t1	INIL02g05605.t1	Lj4g3v2023750.1, Lj4g3v2023750.2	LOC_Os04g42040.1	Solyc07T000142.1, Solyc07T000142.2, Solyc07T000142.3	VIT_211s0037g01110.1, VIT_211s0037g01110.2, VIT_211s0037g01110.3, VIT_211s0037g01110.4, VIT_211s0037g01240.1, VIT_211s0037g01240.2, VIT_211s0037g01240.3, VIT_211s0037g01240.4, VIT_211s0037g01240.5, VIT_211s0037g01240.6, VIT_211s0037g01240.7
OG0002759	AT5G14600.1|PACid_19668404	FvH4_6g51011.t1, FvH4_6g51011.t2, FvH4_6g51011.t3	INIL02g11533.t1, INIL11g09842.t1	Lj2g3v1119550.1, Lj3g3v0424170.1	LOC_Os04g25360.1, LOC_Os04g25360.2, LOC_Os04g25990.1	Solyc06T001127.1	VIT_214s0066g00990.1, VIT_214s0066g00990.2
OG0002760	AT5G63610.1|PACid_19669221	FvH4_1g25340.t1, FvH4_1g25340.t2	INIL13g07751.t1	Lj1g3v2127230.1	LOC_Os10g42950.1, LOC_Os10g42950.2, LOC_Os10g42950.3, LOC_Os10g42950.4, LOC_Os10g42950.5	Solyc12T001179.1	VIT_207s0031g02680.1, VIT_207s0031g02680.2, VIT_207s0031g02680.3, VIT_207s0031g02680.4
OG0002761	AT5G12330.1|PACid_19669432, AT5G12330.2|PACid_19669433, AT5G12330.3|PACid_19669434, AT5G12330.4|PACid_19669431	FvH4_3g27920.t1	INIL12g21894.t1	Lj0g3v0357719.1, Lj2g3v3044220.1, Lj6g3v0959410.1, Lj6g3v0959410.2	LOC_Os01g72490.1, LOC_Os01g72490.2, LOC_Os05g32070.1	Solyc11T001939.1	VIT_206s0009g03450.1, VIT_206s0009g03450.2
OG0002762	AT5G45640.1|PACid_19672985, AT5G45650.1|PACid_19669839	FvH4_3g06570.t1, FvH4_3g06570.t2, FvH4_3g06570.t3, FvH4_3g06570.t4, FvH4_3g06570.t5, FvH4_3g06570.t6, FvH4_3g33200.t1	INIL06g35718.t1, INIL06g35720.t1, INIL06g35723.t1, INIL06g35724.t1, INIL06g37819.t1, INIL07g33721.t1, INIL11g40848.t1, INIL11g40849.t1, INIL11g40850.t1	Lj6g3v1966480.1	LOC_Os01g52750.1	Solyc02T001317.1, Solyc02T001317.2	VIT_210s0003g02170.1, VIT_210s0003g02220.1, VIT_210s0003g02220.2, VIT_210s0003g02220.3, VIT_210s0003g02220.4
OG0002763	AT5G48720.1|PACid_19670735, AT5G48720.2|PACid_19670734	FvH4_2g18790.t1, FvH4_2g18790.t2, FvH4_2g18790.t3, FvH4_2g18790.t4	INIL13g08088.t1	Lj0g3v0128759.1, Lj0g3v0128759.2, Lj0g3v0139099.1, Lj0g3v0139099.2, Lj0g3v0352109.1	LOC_Os01g68930.1, LOC_Os01g68930.2	Solyc06T002665.1, Solyc09T002385.1
OG0002764	AT5G04420.1|PACid_19670820, AT5G04420.2|PACid_19670821, AT5G04420.3|PACid_19670822	FvH4_7g06590.t1, FvH4_7g06590.t2, FvH4_7g06590.t3, FvH4_7g06590.t4, FvH4_7g06590.t5, FvH4_7g06590.t6, FvH4_7g06590.t7, FvH4_7g06590.t8	INIL09g21456.t1	Lj5g3v1699040.1, Lj6g3v2017630.1	LOC_Os02g57690.1, LOC_Os02g57690.2, LOC_Os02g57690.3, LOC_Os02g57690.4	Solyc11T000285.1	VIT_213s0019g05290.1, VIT_213s0019g05290.2, VIT_213s0019g05290.3, VIT_213s0019g05290.4
OG0002765	AT5G12130.1|PACid_19671144	FvH4_6g14940.t1, FvH4_6g14940.t2, FvH4_6g14940.t3, FvH4_6g14940.t4, FvH4_6g14940.t5, FvH4_6g14940.t6, FvH4_6g14940.t7, FvH4_6g14940.t8, FvH4_6g14940.t9	INIL12g01028.t1	Lj5g3v0615600.1, Lj5g3v0615600.2	LOC_Os05g03000.1, LOC_Os05g03000.2	Solyc10T002885.1	VIT_208s0040g03010.1, VIT_208s0040g03010.2, VIT_208s0040g03010.3, VIT_208s0040g03010.4, VIT_208s0040g03010.5, VIT_208s0040g03010.6, VIT_208s0040g03010.7, VIT_208s0040g03010.8, VIT_208s0040g03010.9
OG0002766	AT5G51200.1|PACid_19671320	FvH4_1g03320.t1, FvH4_1g03320.t10, FvH4_1g03320.t2, FvH4_1g03320.t3, FvH4_1g03320.t4, FvH4_1g03320.t5, FvH4_1g03320.t6, FvH4_1g03320.t7, FvH4_1g03320.t8, FvH4_1g03320.t9, FvH4_6g38782.t1	INIL13g14815.t1, INIL13g14815.t2	Lj0g3v0125289.1, Lj0g3v0125289.2, Lj0g3v0332399.1	LOC_Os02g10790.1, LOC_Os02g10794.1	Solyc12T000157.1	VIT_211s0016g05240.1, VIT_211s0016g05240.2, VIT_211s0016g05240.3, VIT_211s0016g05240.4, VIT_211s0016g05240.5, VIT_211s0016g05240.6, VIT_211s0016g05240.7
OG0002767	AT5G25190.1|PACid_19671815	FvH4_2g40810.t1, FvH4_6g28880.t1	INIL01g05011.t1, INIL06g37460.t1, INIL14g33109.t1	Lj0g3v0253889.1, Lj1g3v1841220.1, Lj3g3v0014470.1	LOC_Os02g55380.1, LOC_Os06g08340.1	Solyc03T002989.1, Solyc06T001607.1, Solyc06T001758.1	VIT_204s0008g06000.1, VIT_204s0043g00510.1, VIT_207s0031g00420.1, VIT_209s0002g09120.1, VIT_209s0002g09140.1
OG0002768	AT5G63380.1|PACid_19672600	FvH4_5g07750.t1, FvH4_5g07750.t2, FvH4_5g07750.t3	INIL02g11500.t1, INIL09g21308.t1	Lj0g3v0344549.1, Lj0g3v0344559.1, Lj1g3v3779380.1, Lj1g3v3833570.1	LOC_Os01g67530.1, LOC_Os01g67540.1	Solyc03T002396.1	VIT_214s0171g00290.1, VIT_214s0171g00300.1, VIT_214s0171g00300.2, VIT_214s0171g00300.3, VIT_217s0000g01790.1, VIT_217s0000g01790.2, VIT_217s0000g01790.3
OG0002769	AT5G12400.1|PACid_19672846	FvH4_3g28290.t1, FvH4_3g28290.t10, FvH4_3g28290.t2, FvH4_3g28290.t3, FvH4_3g28290.t4, FvH4_3g28290.t5, FvH4_3g28290.t6, FvH4_3g28290.t7, FvH4_3g28290.t8, FvH4_3g28290.t9	INIL08g27177.t1, INIL12g29141.t1	Lj3g3v3579340.1	LOC_Os01g58880.1, LOC_Os07g46690.1	Solyc11T001967.1	VIT_206s0009g03800.1, VIT_206s0009g03800.2, VIT_206s0009g03800.3
OG0002770	AT5G47800.1|PACid_19673135	FvH4_3g00220.t1, FvH4_3g00220.t2, FvH4_3g00220.t3	INIL01g04997.t1, INIL14g06978.t1	Lj4g3v0095240.1, Lj4g3v0095240.3, Lj6g3v1707360.1, Lj6g3v1707360.2	LOC_Os09g09370.1, LOC_Os09g09370.2, LOC_Os09g09370.3		VIT_200s0194g00080.1, VIT_200s0194g00080.2, VIT_200s0194g00080.3, VIT_200s0194g00080.4, VIT_200s0194g00080.5, VIT_200s0194g00080.6, VIT_200s0194g00080.7, VIT_200s0194g00080.8
OG0002771		FvH4_6g14380.t1, FvH4_6g14380.t2, FvH4_6g14380.t3, FvH4_6g14380.t4, FvH4_6g14380.t5, FvH4_6g14380.t6, FvH4_6g14380.t7, FvH4_6g14380.t8	INIL01g06539.t1, INIL10g12974.t1, INIL10g12974.t2	Lj0g3v0273049.1, Lj5g3v0614810.1, Lj5g3v0614810.2		Solyc09T000438.1	VIT_208s0040g02510.1, VIT_208s0040g02510.2, VIT_208s0040g02510.3, VIT_208s0040g02510.4, VIT_208s0040g02510.5, VIT_208s0040g02510.6, VIT_208s0040g02510.7
OG0002772		FvH4_1g19981.t1, FvH4_1g22221.t1, FvH4_2g07511.t1, FvH4_2g13791.t1, FvH4_2g14332.t1, FvH4_3g11141.t1, FvH4_3g14171.t1, FvH4_3g26311.t1, FvH4_3g28254.t1, FvH4_3g29741.t1, FvH4_4g05261.t1, FvH4_4g12002.t1, FvH4_4g13371.t1, FvH4_4g15541.t1, FvH4_4g18531.t1, FvH4_5g02661.t1, FvH4_5g16791.t1, FvH4_5g29700.t1, FvH4_5g35881.t1, FvH4_6g01560.t1, FvH4_6g01571.t1, FvH4_6g02560.t1, FvH4_6g14961.t1, FvH4_6g20381.t1, FvH4_6g22001.t1, FvH4_6g23673.t1, FvH4_6g23960.t1, FvH4_6g31094.t1, FvH4_6g36541.t1
OG0002773		FvH4_1g25060.t1, FvH4_1g25060.t2, FvH4_1g25060.t3, FvH4_3g27780.t1, FvH4_6g26590.t1, FvH4_6g26590.t2, FvH4_6g26590.t3	INIL05g02877.t1, INIL05g02877.t2, INIL05g02880.t1, INIL05g02880.t2, INIL05g02881.t1, INIL05g28858.t1, INIL05g28859.t1	Lj0g3v0168359.1, Lj0g3v0230349.1, Lj0g3v0230349.2	LOC_Os01g56520.1, LOC_Os01g56520.2	Solyc01T001352.1	VIT_208s0056g01550.1, VIT_208s0056g01550.2, VIT_208s0056g01550.3
OG0002774		FvH4_6g09000.t1	INIL00g00332.t1, INIL12g02051.t1	Lj0g3v0053779.1, Lj4g3v1330830.1, Ljchlorog3v0016220.1		Solyc01T000925.1, Solyc01T000939.1, Solyc04T000865.1, Solyc04T000866.1, Solyc07T000878.1, Solyc08T000972.1, Solyc09T001209.1, Solyc09T001218.1, Solyc09T001728.1, Solyc10T000773.1, Solyc11T001055.1, Solyc11T001800.1, Solyc11T001872.1	VIT_219s0027g00800.1
OG0002775		FvH4_3g26630.t1, FvH4_3g26630.t2, FvH4_6g20300.t1	INIL06g35678.t1, INIL08g20891.t1, INIL10g12316.t1, INIL14g14443.t1	Lj1g3v4730400.1, Lj3g3v1239980.1, Lj3g3v1261130.1, Lj3g3v2948570.1	LOC_Os04g58910.1	Solyc01T000180.1, Solyc06T002267.1, Solyc10T002573.1	VIT_206s0009g00580.1, VIT_208s0007g02290.1, VIT_208s0007g02290.2
OG0002776		FvH4_3g10100.t1	INIL06g35628.t1
OG0002777		FvH4_4g10120.t1, FvH4_4g10120.t2, FvH4_4g10120.t3, FvH4_4g10120.t4, FvH4_4g10120.t5, FvH4_4g10120.t6, FvH4_4g10120.t7	INIL15g14236.t1, INIL15g14236.t2	Lj1g3v5061350.1, Lj1g3v5061360.1	LOC_Os03g62650.1, LOC_Os03g62650.2	Solyc03T001178.1, Solyc03T001178.3, Solyc03T001178.5, Solyc03T001178.6	VIT_205s0094g00810.1, VIT_205s0094g00810.2, VIT_205s0094g00810.3
OG0002778		FvH4_4g17840.t1				Solyc01T000812.1, Solyc01T001188.1, Solyc01T001189.1, Solyc02T001767.1, Solyc02T001768.1, Solyc04T000817.1, Solyc04T001295.1, Solyc05T000744.1, Solyc05T001697.1, Solyc05T001701.1, Solyc05T001732.1, Solyc05T001748.1, Solyc05T001837.1, Solyc08T000919.1, Solyc09T000699.1, Solyc09T001178.1, Solyc10T000745.1, Solyc10T001526.1, Solyc11T001388.1, Solyc11T001433.1, Solyc11T001594.1, Solyc11T001594.12, Solyc11T001594.4, Solyc11T001594.5, Solyc11T001732.1, Solyc12T000792.1, Solyc12T001145.1, Solyc12T001405.1
OG0002779		FvH4_1g18210.t1, FvH4_1g18210.t2	INIL02g40787.t1, INIL15g28060.t1	Lj5g3v0322460.1, Lj5g3v0324510.1	LOC_Os03g47160.1, LOC_Os12g43750.1	Solyc02T002727.1, Solyc04T002550.1, Solyc12T002375.1	VIT_200s0541g00010.1, VIT_218s0001g08660.1
OG0002780			INIL02g25000.t1, INIL04g02369.t1, INIL06g37675.t1, INIL09g33219.t1, INIL09g33219.t2, INIL14g03993.t1, INIL14g04003.t1, INIL14g04004.t1, INIL14g04010.t1, INIL14g04012.t1, INIL14g04013.t1, INIL14g04014.t1, INIL14g04014.t2, INIL14g04015.t1, INIL14g04022.t1, INIL14g04023.t1, INIL14g04024.t1, INIL14g04026.t1, INIL14g04027.t1, INIL14g04028.t1, INIL14g04029.t1, INIL14g04030.t1, INIL14g04032.t1, INIL14g04033.t1, INIL14g04038.t1, INIL14g04039.t1, INIL14g04040.t1				VIT_202s0087g01010.1
OG0002781
OG0002782
OG0002783			INIL00g19650.t1, INIL01g00925.t1, INIL01g05049.t1, INIL01g05051.t1, INIL01g05054.t1, INIL01g05056.t1, INIL01g05057.t1, INIL01g05059.t1, INIL01g05061.t1, INIL01g05062.t1, INIL01g05062.t2, INIL01g05063.t1, INIL01g05064.t1, INIL01g05064.t2, INIL01g05066.t1, INIL03g14349.t1, INIL04g02306.t1, INIL06g38900.t1, INIL07g00560.t1, INIL10g13200.t1, INIL10g13201.t1, INIL11g09994.t1				VIT_209s0018g01450.1, VIT_212s0028g01850.1, VIT_212s0028g01860.1, VIT_212s0028g01870.1, VIT_212s0028g01920.1
OG0002784			INIL02g10393.t1, INIL02g20814.t1, INIL02g40636.t1, INIL03g11445.t1, INIL03g20452.t1, INIL03g22486.t1, INIL05g31768.t1, INIL05g31768.t2, INIL05g31769.t1, INIL06g14509.t1, INIL06g37502.t1, INIL06g37502.t2, INIL07g00517.t1, INIL07g06266.t1, INIL07g06333.t1, INIL07g33513.t1, INIL07g34447.t1, INIL09g26415.t1, INIL10g01908.t1, INIL10g23889.t1, INIL11g19050.t1, INIL11g40910.t1, INIL11g40910.t2, INIL12g03565.t1, INIL12g29040.t1, INIL13g07726.t1, INIL13g15491.t1, INIL13g27006.t1, INIL13g40213.t1
OG0002785			INIL00g19185.t1, INIL01g00014.t1, INIL01g01618.t1, INIL01g20279.t1, INIL01g36721.t1, INIL02g22357.t1, INIL02g22358.t1, INIL03g15029.t1, INIL05g02861.t1, INIL05g10497.t1, INIL05g19537.t1, INIL07g11144.t1, INIL07g33866.t1, INIL07g33918.t1, INIL08g00167.t1, INIL08g00168.t1, INIL08g00170.t1, INIL09g08918.t1, INIL09g29651.t1, INIL10g16298.t1, INIL10g32261.t1, INIL11g08859.t1, INIL12g00208.t1, INIL12g02956.t1, INIL12g40000.t1, INIL14g01954.t1, INIL14g07092.t1, INIL15g27407.t1, INIL15g36082.t1
OG0002786			INIL00g08877.t1, INIL00g14665.t1, INIL00g14761.t1, INIL00g20849.t1, INIL00g23784.t1, INIL00g27128.t1, INIL00g36777.t1, INIL01g04846.t1, INIL01g04850.t1, INIL01g20190.t1, INIL01g20193.t1, INIL02g21023.t1, INIL03g01815.t1, INIL03g29833.t1, INIL04g02297.t1, INIL06g41196.t1, INIL06g41199.t1, INIL10g10566.t1, INIL10g42271.t1, INIL10g42274.t1, INIL11g22264.t1, INIL11g26694.t1, INIL11g26821.t1, INIL12g03568.t1, INIL12g08587.t1, INIL14g06993.t1, INIL14g21142.t1, INIL14g21286.t1, INIL14g33086.t1
OG0002787			INIL01g06535.t1, INIL02g17043.t1, INIL03g21105.t1, INIL04g24974.t1, INIL04g32914.t1, INIL05g31872.t1, INIL05g32070.t1, INIL06g38291.t1, INIL07g06156.t1, INIL07g06271.t1, INIL07g33480.t1, INIL08g00388.t1, INIL08g04560.t1, INIL08g04766.t1, INIL09g35956.t1, INIL10g01883.t1, INIL11g16101.t1, INIL12g01334.t1, INIL12g03551.t1, INIL12g15665.t1, INIL12g24679.t1, INIL13g15488.t1, INIL13g15496.t1, INIL13g25838.t1, INIL14g04210.t1, INIL14g06739.t1, INIL14g19219.t1, INIL14g21290.t1, INIL15g28145.t1
OG0002788			INIL00g25985.t1, INIL00g25987.t1, INIL00g25989.t1, INIL02g16463.t1, INIL02g16463.t2, INIL02g16479.t1, INIL04g33050.t1, INIL04g33051.t1, INIL10g05441.t1, INIL10g05442.t1, INIL10g05443.t1, INIL10g05444.t1, INIL10g05449.t1, INIL10g05450.t1, INIL10g05469.t1, INIL10g28963.t1, INIL10g28967.t1, INIL10g42196.t1, INIL10g42197.t1, INIL10g42203.t1, INIL10g42206.t1, INIL10g42208.t1, INIL10g42211.t1, INIL10g42213.t1, INIL10g42216.t1, INIL10g42217.t1, INIL10g42222.t1, INIL10g42223.t1, INIL12g24558.t1
OG0002789				Lj0g3v0004739.1, Lj0g3v0102929.1, Lj0g3v0181009.1, Lj0g3v0223799.1, Lj0g3v0238809.1, Lj0g3v0250339.1, Lj0g3v0260309.1, Lj0g3v0276209.1, Lj0g3v0307669.1, Lj0g3v0313639.1, Lj0g3v0328259.1, Lj1g3v2373680.1, Lj1g3v2713900.1, Lj1g3v3767210.1, Lj1g3v3809470.1, Lj1g3v3835670.1, Lj1g3v5034480.1, Lj2g3v0205610.1, Lj2g3v0571650.1, Lj2g3v1277710.1, Lj2g3v2135950.1, Lj2g3v3137130.1, Lj2g3v3151900.1, Lj2g3v3413330.1, Lj3g3v0599550.1, Lj3g3v2576780.1, Lj4g3v1759360.1, Lj5g3v0900860.1, Lj6g3v2245630.1
OG0002790				Lj0g3v0088619.1, Lj1g3v0984520.1, Lj1g3v1841170.1, Lj1g3v1841170.2, Lj1g3v1841190.1, Lj1g3v1841190.2, Lj1g3v2095890.1, Lj2g3v2087670.1, Lj2g3v2087670.3, Lj2g3v2087680.1, Lj2g3v2087680.2, Lj2g3v2087720.1, Lj3g3v2315390.1, Lj3g3v2315390.2, Lj3g3v2315390.4, Lj4g3v0472950.1, Lj4g3v0472980.1, Lj4g3v0472980.2, Lj4g3v0472980.3, Lj4g3v0472980.4, Lj4g3v1118390.1, Lj4g3v1118390.2, Lj4g3v1118390.3, Lj4g3v1118440.1, Lj4g3v1118440.2, Lj4g3v1118440.3, Lj4g3v1327690.1, Lj5g3v2152700.1, Lj6g3v0884320.1
OG0002791					LOC_Os01g39670.1, LOC_Os01g41250.1, LOC_Os01g41260.1, LOC_Os01g41270.1, LOC_Os01g41280.1, LOC_Os01g41290.1, LOC_Os01g41310.1, LOC_Os01g41340.1, LOC_Os01g41350.1, LOC_Os01g41360.1, LOC_Os01g41370.1, LOC_Os01g41530.1, LOC_Os01g50970.1, LOC_Os01g50990.1, LOC_Os01g52970.1, LOC_Os01g55210.1, LOC_Os02g08160.1, LOC_Os02g29150.1, LOC_Os02g29150.2, LOC_Os04g13150.1, LOC_Os04g13160.1, LOC_Os04g13170.1, LOC_Os04g31640.1, LOC_Os04g33400.1, LOC_Os06g29700.1, LOC_Os06g29710.1, LOC_Os08g24910.1, LOC_Os09g34080.1, LOC_Os12g08010.1
OG0002792						Solyc03T001438.1, Solyc03T001440.1, Solyc03T001450.1, Solyc03T001452.1, Solyc03T001453.1, Solyc03T001454.1, Solyc03T001458.1, Solyc03T001459.1, Solyc04T001593.1, Solyc04T001594.1, Solyc04T001598.1, Solyc04T001600.1, Solyc04T001601.1, Solyc04T001602.1, Solyc04T001603.1, Solyc04T001604.1, Solyc04T001605.1, Solyc04T001606.1, Solyc04T001607.1, Solyc04T001608.1, Solyc04T001884.1, Solyc04T001888.1, Solyc04T001893.1, Solyc04T001894.1, Solyc04T001896.1, Solyc04T001897.1, Solyc04T001901.1, Solyc04T001902.1, Solyc04T001903.1
OG0002793	AT1G62020.1|PACid_19655486, AT2G21390.1|PACid_19638044	FvH4_3g10280.t1, FvH4_5g12340.t1, FvH4_5g12340.t2	INIL01g25531.t1, INIL14g41338.t1, INIL15g27882.t1	Lj3g3v3376170.1	LOC_Os03g50340.1, LOC_Os03g50350.1, LOC_Os09g04110.1, LOC_Os09g04110.2	Solyc04T002860.1, Solyc07T001128.1	VIT_218s0001g13430.1, VIT_218s0001g13430.2
OG0002794	AT2G38230.1|PACid_19638077, AT3G16050.1|PACid_19664020, AT5G01410.1|PACid_19665435	FvH4_3g38650.t1, FvH4_6g11420.t1, FvH4_6g31450.t1	INIL03g18365.t1, INIL07g06169.t1, INIL12g03502.t1	Lj3g3v2284470.1, Lj3g3v2286550.1, Lj6g3v1967070.1	LOC_Os07g01020.1, LOC_Os10g01080.1, LOC_Os11g48080.1	Solyc03T003305.1	VIT_206s0004g06640.1, VIT_209s0002g04490.1
OG0002795	AT1G02920.1|PACid_19652320, AT1G02930.1|PACid_19649883, AT1G02930.2|PACid_19649884, AT2G02930.1|PACid_19638439, AT2G47730.1|PACid_19638230, AT4G02520.1|PACid_19646628	FvH4_2g25210.t1, FvH4_2g25210.t2, FvH4_2g25210.t3, FvH4_2g25210.t4, FvH4_2g25210.t5	INIL12g03126.t1, INIL12g03127.t1, INIL12g03128.t1, INIL12g03130.t1, INIL12g03131.t1	Lj0g3v0362919.1, Lj0g3v0362949.1		Solyc06T000280.1, Solyc06T000281.1	VIT_207s0005g00010.1, VIT_207s0005g00030.1, VIT_207s0005g00030.2, VIT_207s0005g00030.3
OG0002796	AT1G15010.1|PACid_19650655, AT2G01300.1|PACid_19638653	FvH4_4g32180.t1, FvH4_4g32190.t1	INIL11g26620.t1	Lj0g3v0162329.1, Lj5g3v2166020.1	LOC_Os01g03130.1	Solyc02T002655.1, Solyc02T002656.1, Solyc04T000180.1, Solyc05T000338.1	VIT_201s0011g04650.1, VIT_201s0011g04660.1, VIT_214s0006g01910.1, VIT_214s0006g01925.1, VIT_214s0006g01930.1, VIT_214s0006g01960.1
OG0002797	AT2G37770.2|PACid_19638726, AT2G37790.1|PACid_19638911, AT3G53880.1|PACid_19663810	FvH4_6g13012.t1, FvH4_6g13012.t2, FvH4_6g13020.t1, FvH4_6g13020.t2, FvH4_6g13020.t3, FvH4_6g13020.t4, FvH4_6g13020.t5, FvH4_6g13020.t6, FvH4_6g13020.t7, FvH4_6g13020.t8, FvH4_6g13030.t1	INIL10g12912.t1, INIL10g12913.t1	Lj5g3v0110960.1	LOC_Os01g62860.1, LOC_Os01g62870.1, LOC_Os05g38230.1, LOC_Os05g38230.2	Solyc09T000540.1	VIT_208s0007g01030.2, VIT_208s0007g01040.1
OG0002798	AT2G20080.1|PACid_19638757, AT2G20080.2|PACid_19638758, AT4G28840.1|PACid_19648811	FvH4_1g05660.t1, FvH4_1g05660.t2, FvH4_1g05660.t3, FvH4_1g05660.t4	INIL02g16635.t1, INIL15g28181.t1	Lj2g3v0824690.1	LOC_Os01g48530.1, LOC_Os05g48570.1	Solyc07T000747.1, Solyc12T000232.1	VIT_211s0016g03500.1, VIT_211s0016g03500.2, VIT_211s0016g03500.3
OG0002799	AT2G13680.1|PACid_19638772	FvH4_1g24300.t1	INIL02g10945.t1, INIL02g10945.t2, INIL08g04570.t1	Lj1g3v1316860.1, Lj1g3v1316860.2, Lj1g3v3329600.1, Lj1g3v3329600.3, Lj3g3v0821070.1, Lj3g3v0928250.1, Lj4g3v2742870.2, Lj4g3v2742870.4, Lj5g3v2295690.4	LOC_Os02g58560.1, LOC_Os02g58560.3, LOC_Os06g08380.1	Solyc11T000094.1	VIT_204s0044g01280.1, VIT_204s0044g01280.2, VIT_204s0044g01280.3, VIT_204s0044g01280.4
OG0002800	AT2G27170.1|PACid_19638883, AT2G27170.2|PACid_19638884	FvH4_5g11061.t1, FvH4_5g11061.t2, FvH4_5g11061.t3, FvH4_5g11061.t4, FvH4_5g11061.t5, FvH4_5g11061.t6	INIL05g21697.t1, INIL08g20873.t1, INIL08g20874.t1	Lj2g3v2905080.1, Lj2g3v2905080.2, Lj2g3v2905090.1, Lj2g3v2905090.2	LOC_Os02g04040.1, LOC_Os02g04050.1, LOC_Os02g04060.1, LOC_Os02g04080.1	Solyc06T002235.1, Solyc06T002235.2	VIT_204s0069g00890.1, VIT_204s0069g00890.2, VIT_204s0069g00890.3, VIT_204s0069g00890.4, VIT_204s0069g00890.5
OG0002801	AT1G07030.1|PACid_19649312, AT2G30160.1|PACid_19638998	FvH4_3g39670.t1, FvH4_6g10760.t1	INIL04g32801.t1, INIL04g32801.t2, INIL07g06132.t1, INIL08g13903.t1	Lj2g3v2351550.1, Lj2g3v2351560.1	LOC_Os03g18550.1, LOC_Os03g18550.2	Solyc06T002561.1	VIT_206s0004g07350.1, VIT_208s0058g00450.1, VIT_208s0058g00450.2, VIT_208s0058g00450.3, VIT_208s0058g00450.4
OG0002802	AT2G45460.1|PACid_19639220, AT2G45460.2|PACid_19639221, AT2G45460.3|PACid_19639219	FvH4_7g12090.t1, FvH4_7g12090.t2, FvH4_7g12090.t3, FvH4_7g12090.t4	INIL09g30045.t1, INIL09g30045.t2	Lj1g3v2582270.1, Lj1g3v2582270.2	LOC_Os03g03560.1	Solyc01T002738.1, Solyc01T002738.2	VIT_215s0048g00720.1, VIT_215s0048g00720.2, VIT_215s0048g00720.3
OG0002803	AT2G16050.1|PACid_19639227	FvH4_2g07730.t1, FvH4_2g07740.t1, FvH4_2g17140.t1		Lj0g3v0002919.1, Lj0g3v0161089.1, Lj0g3v0251239.1, Lj3g3v3338130.1, Lj4g3v0353480.1	LOC_Os01g68460.1, LOC_Os01g68470.1, LOC_Os08g31170.1, LOC_Os08g31250.1, LOC_Os08g31280.1, LOC_Os09g20150.1, LOC_Os12g40470.1	Solyc01T004108.1	VIT_203s0038g04160.1, VIT_203s0063g01930.1, VIT_213s0019g01280.1, VIT_213s0019g01291.1, VIT_213s0019g01372.1
OG0002804	AT1G12170.1|PACid_19652178, AT1G12190.1|PACid_19651363, AT1G32430.1|PACid_19655349, AT1G47390.1|PACid_19651459, AT1G51290.1|PACid_19653443, AT1G51320.1|PACid_19649506, AT1G53325.1|PACid_19658185, AT1G58090.1|PACid_19649675, AT1G59630.1|PACid_19651228, AT1G77650.1|PACid_19650597, AT1G77655.1|PACid_19654455, AT2G07120.1|PACid_19640433, AT2G14710.1|PACid_19641103, AT2G17310.1|PACid_19639233, AT3G08750.1|PACid_19662305, AT3G10430.1|PACid_19660195, AT3G16555.1|PACid_19664308, AT3G16580.1|PACid_19662497, AT3G16590.1|PACid_19659164, AT3G17710.1|PACid_19662770, AT3G18340.1|PACid_19664149, AT3G21410.1|PACid_19663631, AT3G22650.1|PACid_19664611, AT3G44130.1|PACid_19659141, AT3G51171.1|PACid_19659289, AT3G59590.1|PACid_19658414, AT3G59610.1|PACid_19661752, AT5G37040.1|PACid_19670257
OG0002805	AT2G15580.1|PACid_19639292, AT2G15580.2|PACid_19639293	FvH4_1g01750.t1	INIL02g21056.t1, INIL02g21056.t2, INIL13g00748.t1, INIL13g00748.t2	Lj6g3v1089050.1	LOC_Os02g55480.1, LOC_Os02g55480.2	Solyc07T000226.1, Solyc07T000227.1, Solyc07T000228.1	VIT_211s0118g00780.1, VIT_211s0118g00780.2, VIT_211s0118g00780.3
OG0002806	AT2G36840.1|PACid_19639330	FvH4_6g16600.t1, FvH4_6g16600.t2, FvH4_7g18540.t1	INIL10g12152.t1	Lj0g3v0020279.1, Lj0g3v0230639.1, Lj1g3v4636600.1	LOC_Os09g39740.1, LOC_Os09g39740.2, LOC_Os09g39740.3, LOC_Os09g39740.4	Solyc09T000237.1	VIT_208s0007g04890.1, VIT_208s0007g04890.2, VIT_213s0019g05100.1, VIT_213s0019g05110.1
OG0002807	AT2G41640.1|PACid_19639414, AT2G41640.2|PACid_19639415, AT3G10320.1|PACid_19658864, AT3G57380.1|PACid_19665180	FvH4_6g23970.t1, FvH4_6g24320.t1	INIL10g12465.t1, INIL14g35202.t1	Lj3g3v0105870.1	LOC_Os01g31370.1	Solyc04T000693.1, Solyc10T002393.1	VIT_208s0007g08840.1, VIT_208s0007g08840.2, VIT_208s0007g08840.3, VIT_208s0007g08840.4, VIT_208s0007g08840.5
OG0002808	AT2G28140.1|PACid_19639443, AT3G44940.1|PACid_19664497, AT5G22930.1|PACid_19670675	FvH4_3g30750.t1, FvH4_3g30750.t2, FvH4_7g18380.t1	INIL03g18073.t1, INIL09g21451.t1, INIL09g21451.t2, INIL11g28637.t1, INIL12g22037.t1	Lj0g3v0262399.1, Lj3g3v1113330.1, Lj5g3v1697850.1		Solyc11T000293.1, Solyc11T002097.1	VIT_206s0061g00680.1, VIT_206s0061g00680.2, VIT_206s0061g00680.3, VIT_213s0019g04880.1
OG0002809	AT2G21060.1|PACid_19639507, AT4G38680.1|PACid_19648414	FvH4_1g11721.t1, FvH4_1g11721.t2, FvH4_2g01580.t1, FvH4_2g26420.t1	INIL01g36622.t1, INIL02g39922.t1, INIL11g05374.t1, INIL14g35335.t1	Lj4g3v1037760.1, Lj4g3v1037770.1	LOC_Os01g36570.1, LOC_Os02g02870.1, LOC_Os08g03520.1	Solyc02T002018.1, Solyc03T000572.1, Solyc10T001932.1	VIT_203s0038g02130.1, VIT_204s0023g03520.1
OG0002810	AT2G27790.1|PACid_19639651, AT2G27790.2|PACid_19639652	FvH4_3g23340.t1, FvH4_3g23340.t2, FvH4_3g23340.t3, FvH4_3g23340.t4, FvH4_3g23340.t5	INIL02g11820.t1, INIL15g31543.t1	Lj1g3v4538870.1, Lj3g3v0766000.3, Lj3g3v0766000.4	LOC_Os02g01480.1	Solyc08T001565.1	VIT_201s0127g00370.1, VIT_201s0127g00370.2
OG0002811	AT2G47310.1|PACid_19639703	FvH4_1g26970.t1	INIL07g33445.t1	Lj1g3v4838380.1, Lj1g3v4838380.2		Solyc08T000241.1, Solyc08T000241.2	VIT_207s0005g01730.1, VIT_218s0075g00650.1
OG0002812	AT2G27370.1|PACid_19639732, AT2G36100.1|PACid_19643328, AT3G11550.1|PACid_19662515, AT5G06200.1|PACid_19666290	FvH4_2g15060.t1, FvH4_3g25570.t1, FvH4_5g26140.t1, FvH4_6g19500.t1	INIL00g04836.t1, INIL08g20902.t1, INIL08g41151.t1, INIL12g21925.t1	Lj0g3v0070029.1, Lj0g3v0217659.1, Lj1g3v3765040.1, Lj3g3v1203500.1, Lj5g3v0806320.1		Solyc06T002284.1, Solyc09T000423.1, Solyc10T002610.1	VIT_206s0080g00840.1, VIT_208s0007g02880.1
OG0002813	AT2G24530.1|PACid_19639750, AT4G31440.1|PACid_19645375	FvH4_2g36780.t1	INIL06g37418.t1, INIL09g36288.t1	Lj0g3v0238299.1, Lj0g3v0317549.1, Lj0g3v0317559.1, Lj0g3v0317559.2, Lj1g3v1967280.1	LOC_Os04g56300.1	Solyc03T003059.1, Solyc06T001783.1	VIT_204s0008g02410.1, VIT_209s0018g01300.1
OG0002814	AT2G30050.1|PACid_19639818, AT3G01340.1|PACid_19664575, AT3G01340.2|PACid_19664576	FvH4_6g32220.t1, FvH4_6g32220.t2, FvH4_6g32220.t3, FvH4_6g32220.t4, FvH4_6g32220.t5, FvH4_6g32220.t6, FvH4_6g49840.t1, FvH4_6g49840.t2, FvH4_6g49840.t3	INIL00g18503.t1, INIL11g09790.t1	Lj2g3v3209610.1, Lj6g3v0820220.1	LOC_Os02g04320.1, LOC_Os02g04320.2	Solyc02T002299.1	VIT_213s0106g00770.1, VIT_214s0066g02380.1, VIT_214s0066g02380.2, VIT_219s0015g00810.1
OG0002815	AT2G33210.1|PACid_19639822, AT2G33210.2|PACid_19639823, AT3G13860.1|PACid_19661424, AT3G23990.1|PACid_19663432	FvH4_2g19800.t1, FvH4_4g05420.t1, FvH4_6g33450.t1	INIL09g21587.t1, INIL13g08330.t1, INIL14g35448.t1	Lj3g3v2692920.2, Lj5g3v1697130.1	LOC_Os03g04970.1, LOC_Os05g46290.1, LOC_Os10g32550.1	Solyc03T003452.1, Solyc05T002467.1, Solyc09T002643.1, Solyc09T002643.2	VIT_205s0051g00340.1, VIT_209s0002g02240.1
OG0002816	AT2G47830.1|PACid_19640088, AT2G47830.2|PACid_19640089	FvH4_c6g00080.t1, FvH4_c6g00080.t2, FvH4_c6g00080.t3, FvH4_c6g00080.t4, FvH4_c6g00080.t5, FvH4_c6g00080.t6, FvH4_c6g00080.t7, FvH4_c6g00080.t8, FvH4_c6g00110.t1, FvH4_c6g00110.t2, FvH4_c6g00110.t3, FvH4_c6g00110.t4, FvH4_c6g00110.t5, FvH4_c6g00110.t6, FvH4_c6g00110.t7	INIL12g03134.t1	Lj5g3v1664170.1, Lj5g3v1664170.2	LOC_Os03g22550.1	Solyc09T002215.3	VIT_207s0104g01570.1
OG0002817	AT2G40670.1|PACid_19640285, AT2G40670.2|PACid_19640284, AT3G56380.1|PACid_19664201	FvH4_7g25970.t1	INIL05g23030.t1, INIL05g23030.t2, INIL09g30189.t1, INIL12g03420.t1	Lj1g3v1137240.1, Lj1g3v1147290.1, Lj1g3v1147290.2	LOC_Os02g42060.1, LOC_Os02g58350.1, LOC_Os04g44280.1, LOC_Os04g57720.1, LOC_Os07g26720.1, LOC_Os07g26720.2	Solyc06T000821.1, Solyc06T000851.1	VIT_213s0067g03070.1
OG0002818	AT2G16370.1|PACid_19640314, AT4G34570.1|PACid_19644549	FvH4_2g09370.t1, FvH4_2g09370.t2, FvH4_2g09370.t3, FvH4_2g09370.t4, FvH4_2g09370.t5, FvH4_2g09370.t6	INIL04g34800.t1, INIL06g38397.t1	Lj1g3v3381400.1, Lj1g3v3381400.2, Lj3g3v3363560.1	LOC_Os11g29390.1, LOC_Os12g26060.1	Solyc01T004170.1	VIT_203s0038g04500.1, VIT_203s0038g04500.2, VIT_203s0038g04500.3, VIT_218s0001g12940.1
OG0002819	AT2G38550.1|PACid_19640337	FvH4_6g09820.t1, FvH4_6g09820.t2, FvH4_6g09820.t3, FvH4_6g09820.t4	INIL05g10488.t1, INIL10g12698.t1	Lj1g3v2482510.1, Lj1g3v2482510.2	LOC_Os01g60650.1	Solyc09T000836.1	VIT_208s0058g01350.1
OG0002820	AT2G16230.1|PACid_19640506, AT4G34480.1|PACid_19647225, AT5G42720.1|PACid_19670678	FvH4_2g08690.t1, FvH4_2g08690.t2, FvH4_2g08690.t3, FvH4_2g08690.t4, FvH4_2g39880.t1, FvH4_2g39880.t2, FvH4_2g39880.t3, FvH4_2g39880.t4	INIL06g38384.t1, INIL14g41376.t1	Lj0g3v0235809.1, Lj1g3v3407680.1	LOC_Os03g46660.1	Solyc01T004141.1, Solyc04T002791.1	VIT_203s0063g02490.1, VIT_218s0001g12390.1
OG0002821	AT2G46680.1|PACid_19640536, AT2G46680.2|PACid_19640537, AT3G61890.1|PACid_19660719	FvH4_7g17320.t1	INIL00g14190.t1, INIL05g18514.t1, INIL11g19049.t1	Lj0g3v0072079.1, Lj1g3v1037350.1	LOC_Os09g35910.1	Solyc01T002996.1, Solyc03T001681.1, Solyc06T001076.1, Solyc08T002559.1	VIT_202s0025g02590.1, VIT_215s0048g02870.1
OG0002822	AT2G36220.1|PACid_19640554, AT3G52710.1|PACid_19661775	FvH4_6g18850.t1	INIL02g16808.t1, INIL04g02555.t1, INIL05g24392.t1, INIL10g12260.t1, INIL11g08774.t1, INIL12g08552.t1, INIL14g29693.t1	Lj1g3v4717370.1, Lj5g3v0780750.1	LOC_Os11g05530.1, LOC_Os12g05770.1	Solyc05T002643.1, Solyc09T000388.1, Solyc10T002617.1, Solyc11T000184.1	VIT_208s0007g03230.1, VIT_212s0059g02080.1
OG0002823	AT1G12320.1|PACid_19653687, AT1G62840.1|PACid_19651678, AT2G45360.1|PACid_19640603, AT3G60780.1|PACid_19662261	FvH4_5g00680.t1, FvH4_7g11620.t1	INIL15g27582.t1, INIL15g31162.t1	Lj2g3v2002590.1, Lj3g3v2736200.1, Lj4g3v1313810.1	LOC_Os02g25780.1	Solyc08T000253.1, Solyc08T002219.1, Solyc10T000662.1	VIT_202s0241g00100.1, VIT_215s0048g00700.1
OG0002824	AT2G04305.1|PACid_19640673	FvH4_2g11180.t1, FvH4_2g11180.t2, FvH4_2g11180.t3, FvH4_2g11180.t4, FvH4_2g11180.t5, FvH4_2g11180.t6, FvH4_2g11180.t7, FvH4_2g11180.t8, FvH4_2g11180.t9	INIL00g00631.t1, INIL04g34970.t1, INIL06g38237.t1	Lj6g3v2192110.1	LOC_Os08g03600.1	Solyc08T001665.1, Solyc10T001364.1	VIT_203s0097g00520.1, VIT_203s0097g00520.2, VIT_203s0097g00520.3
OG0002825	AT2G45710.1|PACid_19641060, AT3G61110.1|PACid_19660912, AT3G61111.1|PACid_19662704, AT5G47930.1|PACid_19673093	FvH4_4g22340.t1, FvH4_4g22990.t1	INIL11g08820.t1, INIL11g08823.t1, INIL11g26798.t1, INIL14g35004.t1	Lj3g3v1557610.1	LOC_Os04g27860.1	Solyc06T001795.1	VIT_201s0150g00310.2, VIT_201s0150g00310.3
OG0002826	AT2G36305.1|PACid_19641093	FvH4_6g18450.t1, FvH4_6g18450.t2, FvH4_6g18450.t3, FvH4_6g18450.t4, FvH4_6g18450.t5, FvH4_6g18450.t6	INIL14g29722.t1	Lj0g3v0258079.1	LOC_Os05g28950.1, LOC_Os05g28950.2, LOC_Os05g28950.3	Solyc09T000360.1, Solyc09T000360.2	VIT_208s0007g03470.1, VIT_208s0007g03470.2, VIT_208s0007g03470.3, VIT_208s0007g03470.4, VIT_208s0007g03470.5, VIT_208s0007g03470.6, VIT_208s0007g03470.7
OG0002827	AT2G35460.1|PACid_19641319, AT2G35980.1|PACid_19641759, AT3G11650.1|PACid_19659724, AT5G06320.1|PACid_19667136	FvH4_6g10090.t1, FvH4_6g11861.t1, FvH4_6g18670.t1, FvH4_6g20130.t1, FvH4_6g20140.t1	INIL10g12299.t1	Lj0g3v0227929.1, Lj0g3v0267629.1, Lj1g3v4729270.1, Lj1g3v4729290.1, Lj4g3v0630970.1, Lj5g3v0827670.1, Lj5g3v0839880.1	LOC_Os04g58850.1, LOC_Os08g01210.1	Solyc01T000194.1, Solyc10T002580.1, Solyc10T002581.1	VIT_208s0007g02360.1, VIT_208s0058g01160.1
OG0002828	AT1G30590.1|PACid_19653620, AT2G34750.1|PACid_19642898, AT2G39240.1|PACid_19641488	FvH4_1g10010.t1, FvH4_1g10010.t2	INIL12g42484.t1, INIL14g07234.t1	Lj1g3v0672160.1, Lj4g3v1062130.1	LOC_Os06g47350.1, LOC_Os06g47350.2	Solyc02T001900.1	VIT_204s0044g01700.1, VIT_204s0044g01700.2, VIT_204s0044g01700.3, VIT_204s0044g01700.4, VIT_204s0044g01700.5, VIT_204s0044g01800.1, VIT_204s0044g01810.1, VIT_204s0044g01820.1
OG0002829	AT2G16640.1|PACid_19641611, AT3G16620.1|PACid_19664532	FvH4_2g01650.t1, FvH4_2g01650.t2	INIL00g19508.t1	Lj3g3v3500070.1	LOC_Os10g40110.1	Solyc01T000520.1, Solyc01T004296.1, Solyc05T001880.1	VIT_203s0038g02070.1, VIT_203s0038g02070.2, VIT_203s0038g02070.3
OG0002830	AT2G16490.1|PACid_19641908, AT3G29375.1|PACid_19663434, AT3G29375.2|PACid_19663435	FvH4_3g36251.t1, FvH4_3g36251.t2, FvH4_3g36252.t1, FvH4_3g36252.t2, FvH4_3g36252.t3, FvH4_3g36252.t4, FvH4_3g36253.t1, FvH4_3g36253.t2, FvH4_3g36253.t3, FvH4_3g36253.t4, FvH4_3g36253.t5, FvH4_3g36253.t6	INIL11g39631.t1	Lj0g3v0079579.1, Lj0g3v0241299.1, Lj0g3v0241319.1, Lj2g3v2598840.1, Lj3g3v2168470.2	LOC_Os03g39910.1		VIT_213s0019g01640.1, VIT_213s0019g01640.2, VIT_213s0019g01640.3, VIT_213s0019g01640.4
OG0002831	AT2G11000.1|PACid_19642028, AT2G11000.2|PACid_19642029	FvH4_1g02530.t1, FvH4_1g02530.t2, FvH4_1g02530.t3, FvH4_1g02530.t4, FvH4_1g02530.t5, FvH4_1g02530.t6	INIL06g23659.t1	Lj4g3v1882030.1, Lj4g3v1882030.2	LOC_Os02g55950.1, LOC_Os02g55950.2	Solyc07T000287.1, Solyc07T000287.2, Solyc07T000287.3	VIT_211s0016g05910.1, VIT_211s0016g05910.2, VIT_211s0016g05910.3
OG0002832	AT2G40620.1|PACid_19642036	FvH4_7g25870.t1	INIL02g17067.t1, INIL05g23037.t1, INIL11g29591.t1	Lj2g3v2426070.1, Lj6g3v0326230.1	LOC_Os03g21800.1, LOC_Os03g21800.2, LOC_Os07g48180.1	Solyc06T000824.1, Solyc06T000862.1	VIT_206s0004g08070.1, VIT_213s0067g02900.1, VIT_213s0067g02900.2, VIT_213s0067g02900.3
OG0002833	AT2G47870.1|PACid_19642255, AT3G02000.1|PACid_19662115, AT5G14070.1|PACid_19665952	FvH4_4g23190.t1, FvH4_6g53900.t1	INIL15g11019.t1	Lj1g3v3182340.1	ChrUn.fgenesh.mRNA.94, LOC_Os01g27140.1, LOC_Os01g70990.1, LOC_Os02g30850.1, LOC_Os04g32300.1, LOC_Os12g35330.1, LOC_Os12g35340.1	Solyc01T000417.1, Solyc01T000418.1, Solyc01T000419.1, Solyc05T001076.1	VIT_201s0146g00220.1, VIT_214s0068g01570.1
OG0002834	AT2G30720.1|PACid_19642289, AT5G48370.1|PACid_19667101, AT5G48370.2|PACid_19667102	FvH4_1g00450.t1, FvH4_2g17370.t1, FvH4_2g17370.t2	INIL08g04558.t1, INIL08g13810.t1	Lj1g3v2896060.1, Lj1g3v2896060.2, Lj4g3v0507990.1	LOC_Os09g34190.1	Solyc09T001087.1, Solyc12T000944.1	VIT_200s0227g00180.1, VIT_200s0227g00190.1, VIT_200s0582g00020.1, VIT_200s0582g00020.2, VIT_205s0094g00930.1, VIT_205s0094g00930.2, VIT_205s0094g00930.3, VIT_205s0094g00930.4
OG0002835	AT2G44040.1|PACid_19642463, AT3G59890.1|PACid_19663782, AT3G59890.2|PACid_19663783	FvH4_2g00280.t1, FvH4_2g00280.t2, FvH4_2g00280.t3, FvH4_2g00280.t4, FvH4_2g00280.t5, FvH4_2g00630.t1	INIL01g25555.t1, INIL01g42427.t1		LOC_Os02g24020.1, LOC_Os03g14120.1, LOC_Os03g14120.2, LOC_Os03g14120.3, LOC_Os03g14120.4	Solyc01T003183.1	VIT_205s0094g01480.1, VIT_205s0094g01480.2
OG0002836	AT1G61050.1|PACid_19657353, AT2G38150.1|PACid_19643308, AT2G38152.1|PACid_19642505, AT3G09020.1|PACid_19659518, AT5G01250.1|PACid_19670679	FvH4_3g04760.t1, FvH4_6g11720.t1, FvH4_6g11740.t1, FvH4_6g11750.t1	INIL04g32491.t1, INIL04g32766.t1	Lj1g3v2311890.1, Lj1g3v2311900.1, Lj6g3v2044530.1	LOC_Os04g44740.1	Solyc09T000669.1, Solyc10T002166.1	VIT_200s0370g00095.1, VIT_200s0800g00010.1, VIT_208s0007g02100.1
OG0002837	AT2G32970.1|PACid_19642583, AT2G32970.2|PACid_19642582	FvH4_6g42290.t1, FvH4_6g42290.t2, FvH4_6g42290.t3, FvH4_6g42290.t4, FvH4_6g42290.t5, FvH4_6g42290.t6	INIL03g17836.t1, INIL04g32600.t1	Lj0g3v0001669.1, Lj0g3v0076539.1	LOC_Os02g53210.1, LOC_Os02g53210.2, LOC_Os02g53210.3, LOC_Os02g53210.4, LOC_Os02g53210.5, LOC_Os02g53210.6, LOC_Os02g53210.7	Solyc07T001840.1	VIT_212s0059g01300.1, VIT_212s0059g01300.2
OG0002838	AT2G32170.1|PACid_19642785, AT2G32170.2|PACid_19642784	FvH4_6g39770.t1, FvH4_6g39770.t2	INIL02g10388.t1	Lj6g3v0204730.1, Lj6g3v0204730.2	LOC_Os05g43560.1	Solyc05T002763.1, Solyc05T002763.2, Solyc05T002763.3	VIT_218s0041g00100.1, VIT_218s0041g00100.2, VIT_218s0041g00100.3, VIT_218s0041g00100.4, VIT_218s0041g00100.5
OG0002839	AT2G46690.1|PACid_19642786, AT3G61900.1|PACid_19659810, AT4G00880.1|PACid_19648557, AT5G53590.1|PACid_19669460	FvH4_7g17340.t1, FvH4_7g32600.t1	INIL02g25851.t1, INIL05g22789.t1	Lj0g3v0024119.1, Lj1g3v5060340.1	LOC_Os06g50040.1, LOC_Os10g36703.1	Solyc01T002998.1, Solyc03T001676.1, Solyc06T001079.1, Solyc06T001083.1	VIT_215s0048g02860.1, VIT_216s0098g01150.1
OG0002840	AT2G34560.1|PACid_19642884, AT2G34560.2|PACid_19642883	FvH4_3g05520.t1, FvH4_3g05520.t2, FvH4_3g05520.t3, FvH4_3g05520.t4, FvH4_3g05520.t5	INIL14g21146.t1, INIL14g21146.t2	Lj0g3v0359309.1	LOC_Os01g48270.1, LOC_Os01g55260.1, LOC_Os01g55260.2	Solyc02T001224.1	VIT_210s0003g03500.1, VIT_210s0003g03500.2, VIT_210s0003g03500.3, VIT_210s0003g03500.4
OG0002841	AT2G18330.1|PACid_19642957, AT3G03060.1|PACid_19660691, AT4G36580.1|PACid_19644152, AT5G16930.1|PACid_19670863	FvH4_1g13120.t1, FvH4_1g13120.t2, FvH4_1g13120.t3, FvH4_7g33981.t1, FvH4_7g33981.t2, FvH4_7g33981.t3	INIL05g09571.t1, INIL05g22747.t1	Lj2g3v1744990.1, Lj2g3v1757050.1, Lj3g3v3639680.1	LOC_Os02g46990.1, LOC_Os02g47760.1	PRAM_25466.1.p1, Solyc03T002150.1	VIT_204s0023g01900.1, VIT_216s0039g02110.1, VIT_216s0039g02110.2, VIT_216s0039g02110.4, VIT_216s0039g02110.5
OG0002842	AT2G35990.1|PACid_19643000, AT2G35990.2|PACid_19643001, AT2G35990.3|PACid_19643002, AT5G06300.1|PACid_19665377	FvH4_6g20040.t1, FvH4_6g20040.t2, FvH4_6g20040.t3	INIL04g02600.t1	Lj0g3v0068199.2, Lj1g3v4729110.1, Lj5g3v0805300.1, Lj5g3v0817410.1	LOC_Os01g40630.1, LOC_Os01g40630.2, LOC_Os05g51390.2	Solyc01T000196.1, Solyc10T002584.1	VIT_208s0007g02480.1, VIT_218s0001g14030.3, VIT_218s0001g14030.4, VIT_218s0001g14030.6
OG0002843	AT2G23790.1|PACid_19643094, AT4G36820.1|PACid_19645028, AT5G66650.1|PACid_19673190	FvH4_1g14090.t1	INIL02g11752.t1, INIL02g11752.t2, INIL02g11752.t3, INIL03g14287.t1, INIL05g04521.t2, INIL05g04521.t3	Lj0g3v0362789.1, Lj0g3v0362789.2	LOC_Os06g09260.1, LOC_Os10g35770.1, LOC_Os10g35770.2, LOC_Os10g35770.3	Solyc02T000929.1, Solyc02T002522.1	VIT_204s0023g01150.1
OG0002844	AT2G46060.1|PACid_19643190, AT2G46060.2|PACid_19643191	FvH4_7g14850.t1, FvH4_7g14850.t10, FvH4_7g14850.t2, FvH4_7g14850.t3, FvH4_7g14850.t4, FvH4_7g14850.t5, FvH4_7g14850.t6, FvH4_7g14850.t7, FvH4_7g14850.t8, FvH4_7g14850.t9	INIL12g01507.t1	Lj1g3v2713920.1	LOC_Os10g30910.1, LOC_Os10g30910.2	Solyc01T002865.1, Solyc01T002865.2	VIT_215s0046g01840.1, VIT_215s0046g01840.2, VIT_215s0046g01840.3, VIT_215s0046g01840.4
OG0002845	AT2G36080.1|PACid_19643462, AT2G36080.2|PACid_19643463, AT3G11580.1|PACid_19660237, AT3G11580.2|PACid_19660238, AT5G06250.1|PACid_19667217, AT5G06250.2|PACid_19667216	FvH4_6g19560.t1, FvH4_6g19560.t2	INIL04g02579.t1, INIL10g12278.t1, INIL10g12278.t2	Lj1g3v4722780.1	LOC_Os06g01860.1, LOC_Os11g05740.1, LOC_Os12g06080.1	Solyc09T000426.1, Solyc10T002606.1	VIT_208s0007g02810.1
OG0002846	AT2G48030.1|PACid_19643509, AT3G21530.1|PACid_19662352	FvH4_2g24230.t1, FvH4_2g24230.t2, FvH4_2g24230.t3	INIL07g20574.t1, INIL08g13617.t1, INIL13g08007.t1	Lj0g3v0311159.1, Lj5g3v1694630.1, Lj6g3v1903460.1, Lj6g3v1903460.2, Lj6g3v1903460.3	LOC_Os03g24610.1, LOC_Os07g45100.1	Solyc01T002212.1, Solyc09T002169.1	VIT_205s0020g02290.1, VIT_205s0020g02290.2, VIT_207s0104g00790.1, VIT_207s0104g00790.2
OG0002847	AT3G50070.1|PACid_19665233, AT4G34160.1|PACid_19643759, AT5G67260.1|PACid_19668210	FvH4_1g16680.t1, FvH4_2g05460.t1	INIL05g09707.t1, INIL06g38309.t1, INIL11g18881.t1, INIL14g35037.t1	Lj0g3v0139329.1, Lj2g3v1904510.1, Lj5g3v2133740.1		Solyc01T003957.1, Solyc02T002819.1	VIT_203s0180g00040.1, VIT_207s0129g01100.1, VIT_207s0129g01100.2
OG0002848	AT4G35920.1|PACid_19643769, AT4G35920.2|PACid_19643770, AT4G35920.3|PACid_19643771	FvH4_1g11310.t1, FvH4_1g11310.t2, FvH4_1g11310.t3, FvH4_1g11310.t4, FvH4_1g11310.t5	INIL11g05359.t1	Lj0g3v0324739.1, Lj0g3v0324739.2, Lj2g3v1670960.1	LOC_Os03g06120.1, LOC_Os03g06120.2, LOC_Os03g06120.3	Solyc02T001994.1	VIT_200s0349g00020.1, VIT_200s0349g00020.2, VIT_200s0349g00020.3, VIT_200s0349g00020.4, VIT_200s0349g00020.5, VIT_200s0349g00020.6
OG0002849	AT1G12420.1|PACid_19656839, AT4G22780.1|PACid_19643869	FvH4_5g00870.t1, FvH4_5g00870.t2	INIL13g40212.t1, INIL15g27574.t1	Lj2g3v2002690.1, Lj4g3v1289550.1	LOC_Os03g14370.1, LOC_Os03g14370.2	Solyc08T000259.1, Solyc08T002236.1	VIT_202s0025g05120.1, VIT_202s0025g05120.2, VIT_202s0025g05120.3
OG0002850	AT4G22285.1|PACid_19646453, AT4G22350.1|PACid_19643889, AT4G22350.2|PACid_19643888, AT4G22410.1|PACid_19648026	FvH4_3g00980.t1, FvH4_3g00980.t10, FvH4_3g00980.t2, FvH4_3g00980.t3, FvH4_3g00980.t4, FvH4_3g00980.t5, FvH4_3g00980.t6, FvH4_3g00980.t7, FvH4_3g00980.t8, FvH4_3g00980.t9, FvH4_6g03150.t1	INIL05g32089.t1	Lj6g3v1984610.1, Lj6g3v1984610.2	LOC_Os09g24250.1	Solyc02T001100.1	VIT_200s2580g00010.1
OG0002851	AT1G03610.1|PACid_19650911, AT4G03420.1|PACid_19648638, AT4G28150.1|PACid_19644029, AT4G28150.2|PACid_19644030	FvH4_6g45060.t1, FvH4_6g45060.t2	INIL03g17727.t1, INIL09g30402.t1, INIL09g30402.t2	Lj0g3v0146219.1, Lj0g3v0146219.2, Lj1g3v3088380.1, Lj3g3v2785690.1	LOC_Os10g35150.1, LOC_Os10g35150.2	Solyc07T002143.1, Solyc10T000357.1, Solyc12T000479.1	VIT_212s0059g01800.1, VIT_212s0059g01800.2
OG0002852	AT1G10970.1|PACid_19650740, AT1G60960.1|PACid_19657350, AT4G33020.1|PACid_19644034	FvH4_2g31850.t1, FvH4_2g31850.t2, FvH4_2g31850.t3, FvH4_2g31850.t4, FvH4_2g31850.t5, FvH4_2g31850.t6, FvH4_2g31850.t7, FvH4_2g31850.t8	INIL01g15297.t1	Lj0g3v0283259.1, Lj1g3v1785990.1, Lj5g3v0404890.1	LOC_Os05g10940.1, LOC_Os06g37010.1, LOC_Os06g37010.2	Solyc08T001325.1	VIT_204s0008g01260.1, VIT_204s0008g01260.2, VIT_204s0008g01260.3, VIT_204s0008g01260.4
OG0002853	AT4G27690.1|PACid_19644212, AT4G27690.2|PACid_19644213, AT5G53530.1|PACid_19668556	FvH4_7g32410.t1	INIL03g17999.t1, INIL03g17999.t2, INIL09g21362.t1	Lj0g3v0286439.1	LOC_Os11g41130.2, LOC_Os12g31640.2	Solyc04T001496.1	VIT_206s0009g01880.1, VIT_206s0009g01880.2, VIT_206s0009g01880.3, VIT_206s0009g01880.4, VIT_206s0009g01880.5, VIT_206s0009g01880.6, VIT_216s0098g01270.1
OG0002854	AT4G35670.1|PACid_19644226, AT5G17200.1|PACid_19673057, AT5G27530.1|PACid_19666763, AT5G44830.1|PACid_19669989, AT5G44840.1|PACid_19666209	FvH4_1g02040.t1, FvH4_2g29270.t1, FvH4_6g32320.t1, FvH4_6g35100.t1, FvH4_7g04480.t1		Lj0g3v0067429.1, Lj0g3v0243179.1, Lj1g3v3918190.1, Lj4g3v1333460.1, Lj6g3v1091180.1		Solyc08T001095.1, Solyc08T001095.2	VIT_209s0002g06580.1, VIT_209s0002g06600.1, VIT_209s0002g06610.1, VIT_209s0002g06650.1, VIT_209s0096g00850.1
OG0002855	AT3G62980.1|PACid_19660179, AT4G03190.1|PACid_19644327	FvH4_2g24840.t1	INIL08g13585.t1, INIL12g03146.t1	Lj1g3v4764980.1, Lj1g3v4765040.1, Lj1g3v4765050.1, Lj5g3v1669330.1	LOC_Os05g05800.1	Solyc09T002197.1	VIT_207s0104g01320.1, VIT_207s0104g01320.2, VIT_214s0030g01240.1, VIT_214s0030g01240.2, VIT_214s0030g01240.3, VIT_214s0030g01240.4
OG0002856	AT4G18230.1|PACid_19644341	FvH4_3g06150.t1, FvH4_3g06150.t2, FvH4_3g06150.t3, FvH4_3g06150.t4, FvH4_3g06150.t5, FvH4_3g06150.t6, FvH4_4g17080.t1, FvH4_4g17080.t2	INIL04g02377.t1, INIL04g02377.t2, INIL06g14547.t1	Lj0g3v0304719.1, Lj0g3v0304719.2	LOC_Os03g30934.1, LOC_Os03g30934.2, LOC_Os03g30934.3, LOC_Os03g30934.4, LOC_Os03g30934.5		VIT_210s0003g02860.1, VIT_210s0003g02860.2, VIT_210s0003g02860.3, VIT_210s0003g02860.4, VIT_210s0003g02860.5
OG0002857	AT1G03280.1|PACid_19651621, AT4G20340.1|PACid_19644565, AT4G20810.1|PACid_19644879	FvH4_4g17460.t1, FvH4_5g12750.t1, FvH4_5g12750.t10, FvH4_5g12750.t2, FvH4_5g12750.t4, FvH4_5g12750.t5, FvH4_5g12750.t6, FvH4_5g12750.t7, FvH4_5g12750.t9, FvH4_6g19571.t1	INIL03g14978.t1	Lj0g3v0198759.1, Lj0g3v0198759.2, Lj0g3v0198759.3, Lj0g3v0243579.1, Lj4g3v0599890.1	LOC_Os08g25460.1	Solyc03T003275.1	VIT_211s0052g01850.1
OG0002858	AT1G32850.1|PACid_19656751, AT4G10570.1|PACid_19644729, AT4G10590.1|PACid_19647750, AT4G10590.2|PACid_19647751	FvH4_5g10610.t1, FvH4_5g10610.t2, FvH4_5g10610.t3	INIL05g11350.t1, INIL15g31289.t1	Lj5g3v1260880.1	LOC_Os10g07270.1	Solyc08T002579.1, Solyc08T002579.2	VIT_202s0025g02760.1, VIT_202s0025g02760.2, VIT_202s0025g02760.3, VIT_202s0025g02760.4
OG0002859	AT4G24940.1|PACid_19644806, AT5G50580.1|PACid_19673304, AT5G50580.2|PACid_19673303, AT5G50680.1|PACid_19667995, AT5G50680.2|PACid_19667996	FvH4_5g08600.t1, FvH4_5g08600.t2, FvH4_5g08600.t3, FvH4_5g08600.t4	INIL12g15268.t1	Lj4g3v0523520.1	LOC_Os11g30410.1, LOC_Os11g30410.2, LOC_Os11g30410.3	Solyc03T002352.1, Solyc03T002352.2, Solyc06T002053.1	VIT_217s0000g01270.1, VIT_217s0000g01270.2, VIT_217s0000g01270.3, VIT_217s0000g01270.4, VIT_217s0000g01270.5
OG0002860	AT4G14713.1|PACid_19644943, AT4G14713.2|PACid_19644944, AT4G14720.1|PACid_19647152	FvH4_4g01120.t1, FvH4_4g01120.t2	INIL07g05906.t1, INIL07g05906.t2, INIL07g05906.t3, INIL12g03202.t1, INIL12g03202.t2	Lj1g3v0112700.1, Lj5g3v2045470.1		Solyc09T001996.1	VIT_200s0179g00090.1, VIT_205s0020g04060.1, VIT_205s0020g04060.2, VIT_205s0020g04060.3, VIT_205s0020g04060.4
OG0002861	AT1G60980.1|PACid_19657478, AT4G25420.1|PACid_19644948, AT5G07200.1|PACid_19668686, AT5G51810.1|PACid_19670724	FvH4_7g12600.t1, FvH4_7g28670.t1	INIL02g17054.t1, INIL11g26646.t1, INIL14g35026.t1	Lj0g3v0071479.1, Lj0g3v0115909.1, Lj5g3v2029690.1	LOC_Os01g66100.1, LOC_Os03g63970.1	Solyc01T002787.1, Solyc03T000186.1, Solyc06T000646.1, Solyc06T000871.1, Solyc09T000306.1, Solyc11T002488.1	VIT_215s0048g01320.1, VIT_216s0022g02310.1
OG0002862	AT4G35150.1|PACid_19645100, AT4G35160.1|PACid_19647990	FvH4_2g15840.t1, FvH4_2g15880.t1, FvH4_2g15880.t2	INIL04g34718.t1	Lj0g3v0068599.1		Solyc01T004360.1, Solyc12T000323.1	VIT_203s0038g03070.1, VIT_203s0038g03080.1, VIT_203s0038g03090.1
OG0002863	AT4G27460.1|PACid_19645217, AT5G53750.1|PACid_19670912	FvH4_3g04900.t1, FvH4_3g20540.t1, FvH4_3g20550.t1	INIL03g17440.t1, INIL04g32496.t1, INIL14g04119.t1, INIL14g04119.t2, INIL14g26103.t1	Lj6g3v2043210.1	LOC_Os10g35630.1, LOC_Os10g35630.2	PRAM_26082.1.p1, Solyc03T000146.1, Solyc10T000190.1, Solyc10T000409.1	VIT_200s0587g00030.1, VIT_219s0014g03090.1
OG0002864	AT4G29080.1|PACid_19645368	FvH4_1g05630.t1, FvH4_6g31930.t1	INIL03g18345.t1, INIL05g23929.t1, INIL15g28179.t1	Lj0g3v0160499.1, Lj2g3v0824590.1, Lj2g3v0824590.2, Lj4g3v3060360.2, Lj4g3v3060360.3	LOC_Os06g22870.1, LOC_Os06g22870.2	Solyc03T003340.1, Solyc12T000231.1	VIT_209s0002g04080.1, VIT_209s0002g04080.2, VIT_209s0002g04080.3, VIT_209s0002g04080.4, VIT_211s0016g03540.1, VIT_211s0016g03540.2, VIT_214s0030g00110.1
OG0002865	AT4G36660.1|PACid_19645745, AT5G65650.1|PACid_19670487	FvH4_1g13540.t1, FvH4_2g39930.t1, FvH4_2g39930.t2	INIL01g25470.t1, INIL02g40540.t1, INIL05g09593.t1, INIL14g41379.t1	Lj2g3v1758470.1, Lj2g3v1768560.1	LOC_Os03g29830.1, LOC_Os07g41660.1	Solyc02T002159.1, Solyc03T000638.1, Solyc04T002787.1	VIT_204s0023g01520.1, VIT_218s0001g12340.1
OG0002866	AT4G16295.1|PACid_19646671, AT4G29035.1|PACid_19645784	FvH4_2g19690.t1, FvH4_2g19700.t1, FvH4_2g19720.t1, FvH4_2g19730.t1, FvH4_2g20680.t1		Lj0g3v0308189.1
OG0002867	AT4G34120.1|PACid_19647461, AT4G36910.1|PACid_19645881	FvH4_1g16360.t1, FvH4_1g16360.t2, FvH4_2g05710.t1, FvH4_2g05710.t2	INIL04g34881.t1, INIL14g35042.t1	Lj2g3v1892030.1, Lj4g3v0620370.1, Lj4g3v0620370.2	LOC_Os08g22149.1, LOC_Os09g02710.1	Solyc01T003972.1, Solyc02T000878.1, Solyc02T002835.1, Solyc02T002835.3	VIT_203s0063g00060.1, VIT_207s0031g00200.1
OG0002868	AT1G49360.1|PACid_19656824, AT1G57790.1|PACid_19656260, AT3G18720.1|PACid_19658389, AT3G56470.1|PACid_19658981, AT4G00893.1|PACid_19647281, AT4G10660.1|PACid_19648250, AT4G10695.1|PACid_19648800, AT4G10700.1|PACid_19648887, AT4G12370.1|PACid_19645904, AT4G12382.1|PACid_19648235, AT4G12382.2|PACid_19648236	FvH4_6g18890.t1	INIL04g02559.t1, INIL04g02559.t2, INIL14g19273.t1, INIL14g19273.t2	Lj5g3v0780800.1		Solyc09T000391.1	VIT_208s0007g03210.1, VIT_208s0007g03210.2, VIT_208s0007g03210.3, VIT_208s0007g03210.4
OG0002869	AT3G24280.1|PACid_19662719, AT4G13520.1|PACid_19646412	FvH4_4g05200.t1, FvH4_4g05200.t2	INIL12g08485.t1			Solyc05T000933.1	VIT_205s0077g00130.1
OG0002870	AT3G23810.1|PACid_19659692, AT4G13940.1|PACid_19646539, AT4G13940.2|PACid_19646541, AT4G13940.3|PACid_19646540, AT4G13940.4|PACid_19646542	FvH4_4g13280.t1	INIL12g10340.t1, INIL12g15705.t1, INIL13g07448.t1	Lj6g3v0270780.1	LOC_Os11g26850.2, LOC_Os11g26850.3	Solyc05T001695.1, Solyc09T002775.1, Solyc09T002775.2, Solyc09T002775.3, Solyc09T002775.4, Solyc12T002690.1	VIT_205s0029g00330.1, VIT_217s0000g09840.1
OG0002871	AT1G15910.1|PACid_19655234, AT1G80790.1|PACid_19649409, AT4G00380.1|PACid_19646885	FvH4_6g28780.t1, FvH4_6g28780.t2, FvH4_6g28780.t3, FvH4_6g28780.t4	INIL09g36262.t1	Lj3g3v2168470.1	LOC_Os01g03570.1, LOC_Os01g44230.1, LOC_Os01g44230.2, LOC_Os02g19130.1	Solyc03T002979.1	VIT_211s0103g00400.1, VIT_211s0103g00400.2, VIT_211s0103g00400.3, VIT_211s0103g00400.4, VIT_211s0103g00420.1, VIT_211s0103g00420.2, VIT_211s0103g00420.3, VIT_211s0103g00420.4, VIT_211s0103g00420.5
OG0002872	AT3G20340.1|PACid_19663114, AT4G21920.1|PACid_19647141	FvH4_3g02220.t1, FvH4_3g22640.t1	INIL01g19892.t1, INIL01g19893.t1, INIL04g39524.t1, INIL11g09940.t1	Lj0g3v0147659.1, Lj0g3v0270629.1	LOC_Os01g58130.1, LOC_Os01g58140.1, LOC_Os01g58150.1, LOC_Os05g41920.1	Solyc03T000477.1, Solyc12T000001.1	VIT_210s0116g01840.1, VIT_219s0090g00360.1
OG0002873	AT4G25700.1|PACid_19647170, AT4G25700.2|PACid_19647171, AT5G52570.1|PACid_19673250, AT5G52570.2|PACid_19673251	FvH4_7g30220.t1, FvH4_7g30220.t2, FvH4_7g30220.t3, FvH4_7g30220.t4, FvH4_7g30220.t5	INIL11g18997.t1	Lj0g3v0299729.1, Lj2g3v1902110.1, Lj5g3v1988680.1	LOC_Os03g03370.1, LOC_Os03g03370.2, LOC_Os04g48880.1, LOC_Os10g38940.1	Solyc03T000307.1, Solyc06T000724.1	VIT_202s0025g00240.1, VIT_216s0050g01090.1, VIT_216s0050g01090.2, VIT_216s0050g01090.3, VIT_216s0050g01090.4
OG0002874	AT4G34880.1|PACid_19647201	FvH4_2g01710.t1, FvH4_2g01720.t1, FvH4_2g01722.t1	INIL04g34753.t1, INIL05g02135.t1, INIL06g38446.t1	Lj0g3v0159229.1, Lj4g3v2603600.1, Lj6g3v2130130.1	LOC_Os01g02500.1, LOC_Os04g10410.1, LOC_Os04g10434.1, LOC_Os04g10460.1, LOC_Os04g10530.1, LOC_Os04g10569.1, LOC_Os06g16030.1	Solyc11T002419.1	VIT_203s0038g02010.1, VIT_203s0038g02020.1, VIT_203s0038g02030.1, VIT_203s0038g02040.1, VIT_203s0038g02040.2, VIT_203s0038g02040.3, VIT_206s0009g02870.1
OG0002875	AT4G17420.1|PACid_19647447, AT4G17420.2|PACid_19647449, AT4G17420.3|PACid_19647448, AT5G47420.1|PACid_19668022	FvH4_5g19370.t1, FvH4_5g19370.t2, FvH4_5g19370.t3	INIL13g40953.t1	Lj0g3v0126189.1, Lj4g3v0461350.1, Lj4g3v0461350.2, Lj4g3v0461350.3, Lj4g3v0461350.4, Lj4g3v0461350.5	LOC_Os03g53600.1, LOC_Os03g53600.2, LOC_Os03g53600.3	Solyc08T000235.1, Solyc08T000235.2	VIT_200s0341g00030.1, VIT_200s0341g00030.2, VIT_200s0341g00030.3, VIT_200s0341g00030.4, VIT_200s0341g00030.5
OG0002876	AT4G28910.1|PACid_19647531, AT4G28910.2|PACid_19647532, AT4G28910.3|PACid_19647533	FvH4_1g05760.t1, FvH4_1g05760.t2, FvH4_1g05760.t3	INIL02g16639.t1, INIL05g22411.t1	Lj2g3v0834810.1, Lj2g3v0834810.2, Lj2g3v0834810.3, Lj2g3v0834810.4	LOC_Os05g48500.1, LOC_Os05g48500.2, LOC_Os05g48500.3	Solyc05T001232.1	VIT_211s0016g03410.1, VIT_211s0016g03410.2, VIT_211s0016g03410.3, VIT_211s0016g03410.4, VIT_211s0016g03410.5
OG0002877	AT4G27190.1|PACid_19647635, AT4G27220.1|PACid_19648493	FvH4_3g21750.t1	INIL01g04911.t1, INIL01g15943.t1, INIL01g15945.t1, INIL01g36569.t1, INIL01g36574.t1, INIL01g36578.t1, INIL01g42446.t1, INIL01g42447.t1, INIL01g42450.t1			Solyc06T000849.1, Solyc07T000537.1, Solyc08T000228.3, Solyc08T000405.1	VIT_206s0009g01660.1, VIT_209s0002g09276.1, VIT_219s0014g05135.1, VIT_219s0014g05140.1, VIT_219s0014g05150.1, VIT_219s0014g05150.2, VIT_219s0014g05160.1, VIT_219s0014g05170.1, VIT_219s0014g05180.1, VIT_219s0093g00380.1
OG0002878	AT4G19045.1|PACid_19648246, AT5G45550.1|PACid_19672951	FvH4_1g08580.t1, FvH4_5g23830.t1	INIL05g24446.t1, INIL11g40846.t1, INIL12g21858.t1, INIL12g21859.t1, INIL13g09197.t1, INIL15g27728.t1	Lj0g3v0304699.1, Lj6g3v1187510.1, Lj6g3v1187510.2	LOC_Os03g29570.1, LOC_Os03g38020.1, LOC_Os10g25674.1, LOC_Os10g25674.2	Solyc07T001466.1, Solyc07T001466.2, Solyc08T001878.1, Solyc12T002552.1	VIT_204s0043g00130.1, VIT_211s0016g01200.1
OG0002879	AT4G08470.1|PACid_19648902, AT4G08480.1|PACid_19648406, AT4G08500.1|PACid_19648823	FvH4_3g44020.t1, FvH4_5g29850.t1, FvH4_5g38970.t1	INIL00g02199.t1, INIL04g39400.t1, INIL06g38138.t1, INIL13g07707.t1, INIL13g15569.t1	Lj0g3v0038859.1, Lj0g3v0328679.1, Lj6g3v2256790.1	LOC_Os03g15570.1, LOC_Os03g49640.1, LOC_Os03g49640.2	Solyc01T003669.1, Solyc07T002031.1	VIT_212s0034g00240.1, VIT_212s0034g00750.1, VIT_212s0142g00700.1, VIT_218s0001g03960.1
OG0002880	AT1G03630.1|PACid_19651174, AT1G03630.2|PACid_19651175, AT4G27440.1|PACid_19648939, AT4G27440.2|PACid_19648940, AT5G54190.1|PACid_19668015, AT5G54190.2|PACid_19668016	FvH4_3g20600.t1	INIL03g17721.t1, INIL11g09880.t1	Lj3g3v0662790.1, Lj3g3v0662790.2	LOC_Os04g58200.1, LOC_Os04g58200.2, LOC_Os04g58200.3, LOC_Os10g35370.1, LOC_Os10g35370.2	Solyc07T002137.1, Solyc10T000188.1, Solyc12T000609.1	VIT_212s0059g00270.1, VIT_212s0059g00270.2, VIT_219s0014g03160.1, VIT_219s0014g03160.4
OG0002881	AT4G28940.1|PACid_19648994	FvH4_1g05530.t1, FvH4_2g35750.t1, FvH4_2g35760.t1, FvH4_2g35761.t1, FvH4_2g35762.t1	INIL00g11332.t1, INIL01g20295.t1, INIL02g16632.t1	Lj0g3v0298029.1, Lj0g3v0298029.3, Lj1g3v2064300.1, Lj2g3v0812030.1, Lj2g3v0813210.1	LOC_Os01g12940.1, LOC_Os05g13970.1, LOC_Os05g13970.2	Solyc08T001471.1	VIT_204s0008g03590.1, VIT_204s0008g03590.2, VIT_211s0016g03580.1, VIT_211s0016g03580.2, VIT_211s0016g03580.3
OG0002882	AT1G21835.1|PACid_19656472, AT1G21864.1|PACid_19651877, AT1G21866.1|PACid_19649992, AT1G21925.1|PACid_19656093, AT1G21928.1|PACid_19657627, AT1G34792.1|PACid_19651936, AT1G34795.1|PACid_19653324, AT1G34800.1|PACid_19657436, AT1G34805.1|PACid_19655140, AT1G34810.1|PACid_19658310, AT1G34815.1|PACid_19652148, AT1G34820.1|PACid_19653830, AT1G34825.1|PACid_19655445, AT1G34830.1|PACid_19649122, AT1G34840.1|PACid_19653235, AT1G34850.1|PACid_19653902, AT1G34860.1|PACid_19656186, AT1G34930.1|PACid_19655480, AT1G35035.1|PACid_19650081, AT1G54775.1|PACid_19650259, AT1G58242.1|PACid_19650641, AT1G58245.1|PACid_19653627, AT1G58248.1|PACid_19654388, AT3G24465.1|PACid_19662619, AT5G34828.1|PACid_19668311, AT5G36720.1|PACid_19670585, AT5G36805.1|PACid_19666009, AT5G38378.1|PACid_19671757
OG0002883	AT1G26670.1|PACid_19649198, AT3G29100.1|PACid_19659221, AT3G29100.2|PACid_19659222, AT5G39510.1|PACid_19665580	FvH4_4g30751.t1, FvH4_6g47910.t1	INIL03g22549.t1, INIL08g38595.t1, INIL09g35877.t1	Lj1g3v0525430.1, Lj1g3v0525430.2, Lj1g3v2404350.1, Lj2g3v1068710.1, Lj2g3v1277490.2	LOC_Os01g37980.1, LOC_Os01g51120.1	Solyc03T002851.1, Solyc05T000763.1	VIT_201s0113g00540.1, VIT_214s0108g01200.1, VIT_214s0108g01200.2, VIT_217s0000g06580.2
OG0002884	AT1G15770.1|PACid_19657592, AT1G15780.1|PACid_19649228	FvH4_3g42370.t1, FvH4_3g42370.t2, FvH4_3g42370.t3, FvH4_3g42370.t4, FvH4_4g12010.t1, FvH4_7g04352.t1	INIL02g10942.t1, INIL11g05104.t1	Lj3g3v0030690.1, Lj3g3v0030690.2, Lj3g3v0030810.1, Lj3g3v2172590.1	LOC_Os08g45080.1	Solyc04T000336.1, Solyc04T000336.2	VIT_205s0102g01050.1, VIT_213s0047g01240.1
OG0002885	AT1G02310.1|PACid_19649253, AT5G66460.1|PACid_19667695	FvH4_2g39510.t1, FvH4_6g08680.t1, FvH4_6g36270.t1, FvH4_6g36270.t2	INIL01g25497.t1, INIL05g09555.t1, INIL10g40500.t1	Lj0g3v0076019.1, Lj0g3v0165529.1, Lj1g3v2126120.1, Lj1g3v4793990.1, Lj2g3v1730220.1	LOC_Os01g47400.1, LOC_Os01g47400.2, LOC_Os02g52800.1	Solyc01T000294.1, Solyc01T000295.1, Solyc02T002114.1, Solyc04T002826.1	VIT_204s0023g02130.1, VIT_218s0001g12830.1
OG0002886	AT1G22882.1|PACid_19649372, AT1G71360.1|PACid_19655027	FvH4_2g00480.t1, FvH4_2g00480.t2, FvH4_2g00480.t3, FvH4_2g00480.t4, FvH4_2g00480.t5, FvH4_2g00480.t6, FvH4_2g00480.t7, FvH4_2g00480.t8	INIL07g33624.t1, INIL08g27361.t1, INIL12g24785.t1, INIL12g24785.t2	Lj0g3v0155949.1, Lj3g3v0462030.1, Lj3g3v0462300.1, Lj3g3v1954580.1, Lj3g3v1954580.2, Lj3g3v1954580.3	LOC_Os01g65520.1		VIT_218s0089g00340.1, VIT_218s0089g00340.2, VIT_218s0089g00340.3, VIT_218s0089g00340.4
OG0002887	AT1G47980.1|PACid_19649466, AT3G62730.1|PACid_19661894	FvH4_2g25280.t1, FvH4_2g25280.t2, FvH4_2g25300.t1, FvH4_2g25302.t1, FvH4_4g20640.t1	INIL09g36048.t1, INIL10g12778.t1, INIL10g13328.t1, INIL13g07450.t1	Lj0g3v0079529.1	LOC_Os03g22470.1, LOC_Os04g33150.1	PRAM_15773.1.p1, Solyc01T003254.1, Solyc05T002455.1, Solyc09T000659.1	VIT_204s0008g02920.1, VIT_204s0008g02920.2, VIT_205s0077g00610.1, VIT_207s0005g00080.1
OG0002888	AT1G50640.1|PACid_19649657, AT3G20310.1|PACid_19661687	FvH4_3g23440.t1, FvH4_3g23440.t2, FvH4_6g42000.t1	INIL01g19852.t1, INIL03g17323.t1, INIL09g30512.t1, INIL11g09965.t1, INIL15g23508.t1	Lj2g3v3209730.1, Lj6g3v0841450.1	LOC_Os02g09650.1, LOC_Os04g57340.1	Solyc07T001856.1, Solyc10T000113.1	VIT_207s0031g02760.1, VIT_212s0059g01460.1, VIT_219s0090g01080.1
OG0002889	AT1G05790.1|PACid_19649791, AT1G05790.2|PACid_19649792	FvH4_4g11690.t1, FvH4_4g11690.t10, FvH4_4g11690.t2, FvH4_4g11690.t3, FvH4_4g11690.t4, FvH4_4g11690.t5, FvH4_4g11690.t6, FvH4_4g11690.t7, FvH4_4g11690.t8, FvH4_4g11690.t9	INIL12g40028.t1, INIL12g40043.t1, INIL12g40043.t2, INIL12g40043.t3	Lj5g3v2302860.1, Lj5g3v2302860.2	LOC_Os01g67420.1, LOC_Os04g41200.1	Solyc09T002875.1	VIT_205s0124g00140.1, VIT_205s0124g00200.1, VIT_205s0124g00200.2, VIT_205s0124g00200.3
OG0002890	AT1G73450.1|PACid_19657282, AT1G73460.1|PACid_19649843, AT3G17750.1|PACid_19659981	FvH4_5g17930.t1, FvH4_5g17930.t2, FvH4_5g17930.t3	INIL03g42094.t1, INIL03g42095.t1, INIL04g34044.t1	Lj2g3v0632840.1	LOC_Os03g51020.1	Solyc03T002262.1, Solyc03T002262.2, Solyc03T002262.3, Solyc03T002262.4, Solyc03T002262.5, Solyc06T002083.1	VIT_201s0011g01590.1
OG0002891	AT1G09940.1|PACid_19650202, AT1G58290.1|PACid_19650384	FvH4_2g11020.t1, FvH4_2g11020.t2, FvH4_5g33760.t1, FvH4_5g33760.t2, FvH4_5g33760.t3, FvH4_5g33760.t4	INIL01g25313.t1, INIL04g34963.t1, INIL14g41590.t1, INIL15g28109.t1	Lj0g3v0090059.1, Lj2g3v2161690.1, Lj4g3v0409480.1	LOC_Os10g35840.1	Solyc01T003844.1, Solyc04T002487.1	VIT_203s0097g00710.1, VIT_203s0097g00710.2, VIT_218s0001g08110.1, VIT_218s0001g08110.2
OG0002892	AT1G04730.1|PACid_19650240	FvH4_4g00330.t1, FvH4_4g00330.t10, FvH4_4g00330.t11, FvH4_4g00330.t12, FvH4_4g00330.t13, FvH4_4g00330.t14, FvH4_4g00330.t15, FvH4_4g00330.t16, FvH4_4g00330.t17, FvH4_4g00330.t18, FvH4_4g00330.t19, FvH4_4g00330.t2, FvH4_4g00330.t20, FvH4_4g00330.t3, FvH4_4g00330.t4, FvH4_4g00330.t5, FvH4_4g00330.t6, FvH4_4g00330.t7, FvH4_4g00330.t8, FvH4_4g00330.t9	INIL12g08544.t1	Lj6g3v0143860.1	LOC_Os03g15810.1	Solyc09T002691.1	VIT_200s0198g00170.1
OG0002893	AT1G34260.1|PACid_19650277	FvH4_2g12440.t1, FvH4_2g12440.t2, FvH4_2g12440.t3, FvH4_2g12440.t4, FvH4_2g12440.t5	INIL13g09101.t1	Lj6g3v0072130.1	LOC_Os04g59540.1, LOC_Os08g01390.1	Solyc06T001582.1, Solyc11T000796.1	VIT_218s0086g00710.1, VIT_218s0086g00710.2, VIT_218s0086g00710.3, VIT_218s0086g00710.4, VIT_218s0086g00710.5
OG0002894	AT1G59820.1|PACid_19650310	FvH4_4g35440.t1, FvH4_4g35440.t10, FvH4_4g35440.t2, FvH4_4g35440.t3, FvH4_4g35440.t4, FvH4_4g35440.t5, FvH4_4g35440.t6, FvH4_4g35440.t7, FvH4_4g35440.t8, FvH4_4g35440.t9	INIL07g34258.t1, INIL08g38701.t1	Lj0g3v0253989.1, Lj2g3v1353620.1, Lj2g3v1353620.2	LOC_Os10g27220.1, LOC_Os10g27220.2	Solyc01T000527.1, Solyc01T000527.2, Solyc05T000157.1, Solyc05T000157.2
OG0002895	AT1G29350.1|PACid_19657158, AT1G29370.1|PACid_19650473	FvH4_3g06300.t1, FvH4_3g06300.t2, FvH4_3g06300.t3, FvH4_3g06300.t4, FvH4_3g06300.t5, FvH4_3g06300.t6	INIL06g37806.t1, INIL14g15204.t1, INIL14g15204.t2, INIL14g15204.t3	Lj4g3v2641080.1, Lj4g3v2641080.2	LOC_Os01g47430.1, LOC_Os01g47430.2, LOC_Os05g49180.1	Solyc02T001283.1, Solyc03T000075.1	VIT_210s0003g02740.1, VIT_210s0003g02740.2, VIT_210s0003g02740.3, VIT_210s0003g02740.4, VIT_210s0003g02740.5
OG0002896	AT1G22020.1|PACid_19654433, AT1G36370.1|PACid_19650633	FvH4_5g38450.t1, FvH4_5g38450.t2	INIL04g39421.t1, INIL14g03858.t1	Lj0g3v0088629.1, Lj1g3v0738020.1, Lj4g3v2692470.1, Lj6g3v2274660.1	LOC_Os01g65410.1, LOC_Os05g35440.1, LOC_Os05g35440.2	Solyc01T003604.1	VIT_212s0034g02380.1, VIT_212s0034g02380.2, VIT_212s0034g02380.3, VIT_212s0034g02380.4, VIT_218s0001g04340.1, VIT_218s0001g04340.2, VIT_218s0001g04340.3, VIT_218s0001g04340.4
OG0002897	AT1G14900.1|PACid_19650804	FvH4_1g28760.t1	INIL02g11908.t1, INIL05g09383.t1, INIL08g31131.t1, INIL12g38529.t1	Lj0g3v0217419.1, Lj2g3v2560000.1, Lj6g3v0423840.1	LOC_Os09g23730.1	Solyc04T000212.1, Solyc05T002240.1, Solyc11T000496.1	VIT_201s0011g05360.1, VIT_201s0011g05360.2, VIT_209s0018g01850.1, VIT_213s0074g00560.1, VIT_215s0021g02830.1, VIT_215s0024g01410.1
OG0002898	AT1G08030.1|PACid_19650915	FvH4_3g31960.t1, FvH4_3g31960.t10, FvH4_3g31960.t11, FvH4_3g31960.t12, FvH4_3g31960.t2, FvH4_3g31960.t3, FvH4_3g31960.t4, FvH4_3g31960.t5, FvH4_3g31960.t6, FvH4_3g31960.t7, FvH4_3g31960.t8, FvH4_3g31960.t9	INIL08g34630.t1	Lj0g3v0141259.1, Lj0g3v0141259.2, Lj0g3v0141259.3	LOC_Os06g06370.1	Solyc11T002309.2	VIT_206s0004g02730.1, VIT_206s0004g02730.2, VIT_206s0004g02730.3, VIT_206s0004g02730.4, VIT_206s0004g02730.5
OG0002899	AT1G31180.1|PACid_19654890, AT1G80555.1|PACid_19655803, AT1G80560.1|PACid_19651205, AT5G14200.1|PACid_19672906, AT5G14200.2|PACid_19672908, AT5G14200.3|PACid_19672907	FvH4_1g23550.t1, FvH4_2g04971.t1	INIL00g14631.t1, INIL03g01878.t1, INIL06g20673.t1, INIL13g28663.t1, INIL13g28663.t2, INIL13g28664.t1	Lj3g3v0030650.1	LOC_Os03g45320.1, LOC_Os03g45320.2	Solyc05T000398.1, Solyc05T000398.2	VIT_212s0034g01080.1, VIT_212s0034g01080.2, VIT_212s0034g01080.3
OG0002900	AT1G26600.1|PACid_19658010, AT1G49005.1|PACid_19651290, AT1G68795.1|PACid_19656517, AT1G69320.1|PACid_19657845, AT1G73965.1|PACid_19651832	FvH4_4g28190.t1, FvH4_4g30410.t1, FvH4_5g12751.t1	INIL11g18776.t1, INIL13g08319.t1		LOC_Os01g55850.1, LOC_Os02g21890.1, LOC_Os05g43660.1	Solyc03T003277.1, Solyc05T000504.1, Solyc05T000705.1, Solyc05T000706.1	VIT_217s0000g04203.1
OG0002901	AT1G72680.1|PACid_19651478	FvH4_5g10200.t1, FvH4_5g10200.t2, FvH4_5g10200.t3, FvH4_5g10200.t4	INIL05g11378.t1, INIL05g21758.t1	Lj4g3v0408340.1, Lj4g3v0408340.2, Lj6g3v2192190.1, Lj6g3v2192190.2	LOC_Os10g11810.1, LOC_Os10g11810.2, LOC_Os10g11810.3, LOC_Os11g40690.1	Solyc12T002168.1	VIT_200s0174g00270.1, VIT_200s0174g00270.2, VIT_200s0174g00270.3, VIT_202s0025g03100.1
OG0002902	AT1G31500.1|PACid_19651599, AT1G31500.2|PACid_19651600, AT1G31500.3|PACid_19651601, AT1G31500.4|PACid_19651598	FvH4_5g24460.t1, FvH4_5g24460.t2, FvH4_5g24460.t3, FvH4_5g24460.t4, FvH4_5g24460.t5, FvH4_5g24460.t6, FvH4_5g24460.t7	INIL15g27813.t1, INIL15g27813.t2	Lj2g3v1550150.1, Lj2g3v1550150.2	LOC_Os05g32330.1, LOC_Os05g32330.2	Solyc08T001774.1, Solyc08T001774.2	VIT_202s0087g00390.1, VIT_202s0087g00390.2
OG0002903	AT1G27190.1|PACid_19651729, AT1G69990.1|PACid_19655056, AT3G28450.1|PACid_19659804	FvH4_4g35360.t1, FvH4_6g49690.t1	INIL05g32205.t1, INIL08g38704.t1, INIL11g09794.t1	Lj2g3v1022570.1, Lj2g3v1022590.1	LOC_Os04g41030.1	Solyc02T001013.1, Solyc02T002318.1, Solyc05T000151.1	VIT_201s0026g01060.1, VIT_214s0066g02250.1
OG0002904	AT1G23110.1|PACid_19651910, AT1G23110.2|PACid_19651911, AT1G23110.3|PACid_19651912, AT1G23110.4|PACid_19651913, AT1G23110.5|PACid_19651914, AT1G70900.1|PACid_19653927	FvH4_4g32670.t1	INIL12g36414.t1	Lj0g3v0289809.1	LOC_Os08g33640.1, LOC_Os08g33640.2	Solyc04T000195.2	VIT_201s0011g05030.1, VIT_201s0011g05030.2
OG0002905	AT1G54710.1|PACid_19651918	FvH4_6g04980.t1, FvH4_6g04980.t2, FvH4_6g04980.t3	INIL06g20685.t1, INIL06g20685.t2, INIL06g20685.t3, INIL10g13259.t1, INIL10g13259.t2, INIL10g13259.t3	Lj5g3v1451080.1, Lj5g3v1451080.2, Lj5g3v1451080.3	LOC_Os05g33610.1, LOC_Os05g33610.2, LOC_Os05g33610.3	Solyc01T003187.1	VIT_214s0030g00400.1, VIT_214s0030g00400.2
OG0002906	AT1G03620.1|PACid_19651961	FvH4_6g45080.t1, FvH4_6g45080.t10, FvH4_6g45080.t11, FvH4_6g45080.t12, FvH4_6g45080.t2, FvH4_6g45080.t3, FvH4_6g45080.t4, FvH4_6g45080.t5, FvH4_6g45080.t6, FvH4_6g45080.t7, FvH4_6g45080.t8, FvH4_6g45080.t9	INIL03g17726.t1, INIL03g17726.t2	Lj0g3v0286399.1	LOC_Os04g01150.1	Solyc10T000356.1	VIT_212s0059g01740.1, VIT_212s0059g01740.2, VIT_212s0059g01740.3, VIT_212s0059g01740.4
OG0002907	AT1G14320.1|PACid_19658195, AT1G26910.1|PACid_19652147, AT1G66580.1|PACid_19657791	FvH4_3g40920.t1, FvH4_7g26240.t1, FvH4_7g26240.t2	INIL12g01602.t1	Lj0g3v0338989.1, Lj2g3v2173060.1, Lj2g3v2448200.1	LOC_Os05g07700.1, LOC_Os05g07700.3, LOC_Os05g07700.4, LOC_Os11g11390.1	Solyc06T000146.1, Solyc06T002598.1, Solyc06T002600.1	VIT_201s0150g00580.1, VIT_201s0150g00580.2, VIT_206s0004g08260.1, VIT_206s0004g08260.2
OG0002908	AT1G16560.1|PACid_19652159, AT1G16560.2|PACid_19652160, AT1G16560.3|PACid_19652161	FvH4_3g15620.t1, FvH4_7g28930.t1	INIL02g17196.t1, INIL11g10050.t1	Lj2g3v0450440.1, Lj3g3v0397260.1, Lj3g3v0397260.2	LOC_Os05g13330.1	Solyc06T000655.1, Solyc11T000502.1	VIT_216s0100g00360.1, VIT_219s0027g00810.1, VIT_219s0027g00810.2, VIT_219s0027g00810.3, VIT_219s0027g00810.4
OG0002909	AT1G04400.1|PACid_19652474, AT1G04400.2|PACid_19652475	FvH4_4g03570.t1, FvH4_4g03570.t2, FvH4_4g03570.t3, FvH4_4g03570.t4, FvH4_4g03570.t5, FvH4_4g03570.t6, FvH4_4g03570.t7, FvH4_4g03570.t8, FvH4_4g06203.t1	INIL12g08384.t1	Lj5g3v1203330.1, Lj5g3v1203330.2, Lj6g3v0029980.1, Lj6g3v0029980.2, Lj6g3v0029980.3	LOC_Os02g41550.1, LOC_Os02g41550.2, LOC_Os02g41550.3, LOC_Os02g41550.4	Solyc09T002536.1	VIT_205s0049g00960.1, VIT_205s0049g00960.2, VIT_205s0049g00960.3
OG0002910	AT1G54110.1|PACid_19652654, AT3G55600.1|PACid_19663132	FvH4_2g10880.t1, FvH4_6g47540.t1	INIL05g24084.t1	Lj4g3v2140140.1	LOC_Os08g42110.1, LOC_Os08g42210.1, LOC_Os09g10000.1	PRAM_25923.1.p1	VIT_208s0007g05440.1, VIT_208s0007g05440.2, VIT_208s0007g05440.3, VIT_208s0007g05440.4, VIT_208s0007g05440.5, VIT_208s0007g05440.6, VIT_211s0052g00460.1, VIT_218s0041g01940.1, VIT_218s0041g01940.2, VIT_218s0041g01940.3, VIT_218s0041g01940.4, VIT_218s0041g01940.5, VIT_218s0041g01940.6, VIT_218s0041g01940.7
OG0002911	AT1G02400.1|PACid_19655082, AT1G47990.1|PACid_19652669	FvH4_1g26760.t1, FvH4_4g20730.t1, FvH4_4g20730.t2	INIL12g03054.t1, INIL13g07871.t1	Lj0g3v0099859.1, Lj0g3v0322199.1, Lj4g3v2253520.1	LOC_Os05g06670.1	Solyc01T001524.1, Solyc01T002089.1, Solyc05T002454.1	VIT_205s0077g00520.1, VIT_205s0077g00520.2, VIT_207s0005g01920.1
OG0002912	AT1G48600.1|PACid_19656092, AT1G48600.2|PACid_19656091, AT1G73600.1|PACid_19652800, AT1G73600.2|PACid_19652799, AT3G18000.1|PACid_19662939	FvH4_5g17300.t1, FvH4_5g17300.t2, FvH4_5g17300.t3, FvH4_5g17300.t4	INIL03g25968.t1, INIL06g37357.t1	Lj2g3v0663760.1	LOC_Os01g50030.1, LOC_Os01g50032.1, LOC_Os05g47540.1, LOC_Os05g47540.2, LOC_Os05g47540.3, LOC_Os05g47540.4, LOC_Os05g47540.5	Solyc03T003165.1, Solyc06T001824.1, Solyc12T001799.1	VIT_201s0011g05200.1, VIT_201s0011g05200.2, VIT_201s0011g05200.3
OG0002913	AT1G16905.1|PACid_19656765, AT1G78850.1|PACid_19656185, AT1G78860.1|PACid_19653095	FvH4_3g18371.t1, FvH4_3g18380.t1, FvH4_3g18382.t1, FvH4_3g18383.t1, FvH4_3g18410.t1	INIL01g01644.t1	Lj0g3v0135039.1		Solyc02T001442.1, Solyc07T002434.1, Solyc07T002435.1	VIT_219s0014g01110.1, VIT_219s0014g01120.1, VIT_219s0014g01150.1, VIT_219s0014g01370.1
OG0002914	AT1G28090.1|PACid_19653130, AT1G28090.2|PACid_19653131, AT1G28090.3|PACid_19653132, AT5G23690.1|PACid_19668048	FvH4_5g09150.t1, FvH4_5g09150.t10, FvH4_5g09150.t11, FvH4_5g09150.t12, FvH4_5g09150.t13, FvH4_5g09150.t2, FvH4_5g09150.t3, FvH4_5g09150.t4, FvH4_5g09150.t5, FvH4_5g09150.t6, FvH4_5g09150.t7, FvH4_5g09150.t8, FvH4_5g09150.t9	INIL09g39312.t1, INIL13g07789.t1	Lj4g3v2882100.2	LOC_Os04g32490.2	Solyc01T000394.1, Solyc03T002231.1	VIT_201s0244g00020.1
OG0002915	AT1G67100.1|PACid_19653217, AT1G68510.1|PACid_19653838, AT3G02550.1|PACid_19661410	FvH4_4g27380.t1, FvH4_6g45150.t1	INIL02g40571.t1, INIL03g37190.t1, INIL07g34479.t1, INIL08g31033.t1, INIL11g26572.t1	Lj0g3v0134509.1, Lj1g3v3317390.1, Lj2g3v0738560.1	LOC_Os01g03890.1, LOC_Os01g32770.1	PRAM_26207.1.p1, Solyc03T003245.1, Solyc05T000432.1	VIT_201s0011g03530.1, VIT_201s0011g03540.1, VIT_214s0006g02950.1, VIT_217s0000g03720.1
OG0002916	AT1G35220.1|PACid_19654259	FvH4_5g36450.t1, FvH4_5g36450.t2, FvH4_5g36450.t3, FvH4_5g36450.t4, FvH4_5g36450.t5, FvH4_5g36450.t6, FvH4_5g36450.t7	INIL11g16105.t1, INIL14g41689.t1	Lj2g3v2901260.1, Lj6g3v1052230.1	LOC_Os01g19760.1, LOC_Os05g28690.1	Solyc04T002366.1, Solyc04T002366.2, Solyc12T002330.1	VIT_218s0001g06500.1, VIT_218s0001g06500.2, VIT_218s0001g06500.3, VIT_218s0001g06500.4, VIT_218s0001g06500.5, VIT_218s0001g06500.6, VIT_218s0001g06500.7, VIT_218s0001g06500.8, VIT_218s0001g06500.9
OG0002917	AT1G18180.1|PACid_19654575, AT1G73650.1|PACid_19654885, AT1G73650.2|PACid_19654883, AT1G73650.3|PACid_19654882, AT1G73650.4|PACid_19654884	FvH4_5g17190.t1	INIL03g25951.t1, INIL09g36200.t1	Lj2g3v0677930.1	LOC_Os03g50070.1	Solyc03T003174.1, Solyc03T003174.2	VIT_217s0000g02520.1, VIT_217s0000g02520.2, VIT_217s0000g02520.3, VIT_217s0000g02520.4, VIT_217s0000g02520.5, VIT_217s0000g02520.6, VIT_217s0000g02520.7, VIT_217s0000g02520.8, VIT_217s0000g02520.9
OG0002918	AT1G53430.1|PACid_19654701, AT1G53430.2|PACid_19654702, AT1G53440.1|PACid_19655026	FvH4_3g17940.t1	INIL03g17525.t1, INIL03g17526.t1, INIL03g17526.t2	Lj3g3v1064880.1	LOC_Os02g13850.1	Solyc12T000685.1	VIT_211s0118g00740.1, VIT_211s0118g00750.1, VIT_219s0014g00680.1, VIT_219s0014g00680.2, VIT_219s0014g00680.3, VIT_219s0014g00710.1, VIT_219s0014g00750.1, VIT_219s0014g00750.2, VIT_219s0014g00790.1, VIT_219s0014g00790.2, VIT_219s0014g00800.1, VIT_219s0014g00810.1, VIT_219s0014g00830.1
OG0002919	AT1G34040.1|PACid_19654728, AT1G34060.1|PACid_19656041	FvH4_2g13010.t1, FvH4_2g13010.t2, FvH4_2g13010.t3, FvH4_2g13010.t4, FvH4_2g13010.t5, FvH4_2g13010.t6, FvH4_2g13010.t7	INIL02g40605.t1, INIL14g41771.t1, INIL14g41772.t1		LOC_Os01g51980.1, LOC_Os01g52010.1		VIT_218s0157g00060.1, VIT_218s0157g00070.1, VIT_218s0157g00090.1, VIT_218s0157g00100.1, VIT_218s0157g00130.1, VIT_218s0157g00140.1, VIT_218s0157g00170.1
OG0002920	AT1G27320.1|PACid_19654731	FvH4_4g23590.t1, FvH4_4g23590.t2, FvH4_4g23590.t3, FvH4_4g23590.t4, FvH4_4g23590.t5, FvH4_4g23590.t6	INIL15g27439.t1	Lj0g3v0327979.1, Lj0g3v0327989.1, Lj4g3v0210330.1	LOC_Os01g69920.1, LOC_Os01g69920.2, LOC_Os01g69920.3	Solyc05T001042.1	VIT_201s0010g03780.1, VIT_201s0010g03780.2, VIT_201s0010g03780.3, VIT_201s0010g03780.4
OG0002921	AT1G08620.1|PACid_19654961, AT1G08620.2|PACid_19654962	FvH4_6g01870.t1, FvH4_6g01870.t2, FvH4_6g01870.t3	INIL02g16848.t1, INIL05g24329.t1	Lj5g3v1265040.1	LOC_Os05g10770.1	Solyc04T000376.1	VIT_214s0036g00570.1, VIT_214s0036g00570.2, VIT_214s0036g00570.3, VIT_214s0036g00570.4, VIT_214s0036g00570.5, VIT_214s0036g00570.6
OG0002922	AT1G55915.1|PACid_19655252	FvH4_3g29470.t1, FvH4_3g29470.t2, FvH4_3g29470.t3, FvH4_6g37480.t1, FvH4_6g37480.t2, FvH4_6g37480.t3, FvH4_6g37480.t4, FvH4_6g37480.t5	INIL01g19827.t1, INIL03g18182.t1	Lj0g3v0103089.1, Lj2g3v1225630.1, Lj2g3v1225630.2, Lj6g3v0774920.1, Lj6g3v0774920.2	LOC_Os06g09170.1, LOC_Os06g09170.2	Solyc12T000728.1	VIT_219s0015g00170.1, VIT_219s0015g00170.2, VIT_219s0015g00170.3, VIT_219s0015g00170.4, VIT_219s0015g00170.5, VIT_219s0015g00170.6
OG0002923	AT1G33390.1|PACid_19655270	FvH4_3g40090.t1, FvH4_3g40090.t2, FvH4_3g40090.t3	INIL08g38786.t1	Lj0g3v0187429.1, Lj0g3v0188739.1, Lj0g3v0188739.2, Lj0g3v0188739.3, Lj0g3v0188739.4, Lj0g3v0210949.1	LOC_Os02g50370.1	Solyc01T002941.1	VIT_207s0005g00860.1, VIT_207s0005g00860.10, VIT_207s0005g00860.11, VIT_207s0005g00860.12, VIT_207s0005g00860.13, VIT_207s0005g00860.2, VIT_207s0005g00860.3, VIT_207s0005g00860.4, VIT_207s0005g00860.5, VIT_207s0005g00860.6, VIT_207s0005g00860.7, VIT_207s0005g00860.8, VIT_207s0005g00860.9
OG0002924	AT1G53300.1|PACid_19655740, AT3G58620.1|PACid_19663358	FvH4_3g18510.t1, FvH4_3g18510.t2	INIL01g01634.t1, INIL03g17502.t1, INIL14g26186.t1	Lj3g3v0428420.3, Lj3g3v1061300.1, Lj3g3v1061300.2, Lj3g3v1061300.3, Lj3g3v2849010.1, Lj3g3v2849010.2, Lj3g3v2849010.3	LOC_Os05g11990.1, LOC_Os05g11990.2	Solyc07T002445.1	VIT_219s0014g01470.1, VIT_219s0014g01470.2, VIT_219s0014g01470.3
OG0002925	AT1G53650.1|PACid_19655934, AT1G53650.2|PACid_19655935, AT3G14450.1|PACid_19662541	FvH4_3g16680.t1, FvH4_3g16680.t2	INIL03g17557.t1, INIL09g30263.t1, INIL14g26236.t1	Lj3g3v0409470.1, Lj3g3v0409470.2, Lj3g3v1014360.1, Lj3g3v1014360.2	LOC_Os01g11120.1	Solyc07T002353.1, Solyc10T000265.1, Solyc12T000545.1	VIT_219s0176g00140.1, VIT_219s0176g00140.2, VIT_219s0176g00140.3, VIT_219s0176g00140.4
OG0002926	AT1G60990.1|PACid_19655983, AT1G60990.2|PACid_19655984, AT1G60990.3|PACid_19655985	FvH4_5g29120.t1, FvH4_5g29120.t10, FvH4_5g29120.t11, FvH4_5g29120.t12, FvH4_5g29120.t13, FvH4_5g29120.t2, FvH4_5g29120.t3, FvH4_5g29120.t4, FvH4_5g29120.t5, FvH4_5g29120.t6, FvH4_5g29120.t7, FvH4_5g29120.t8, FvH4_5g29120.t9	INIL04g39417.t1, INIL14g29765.t1	Lj4g3v2693590.1, Lj4g3v2693590.2, Lj4g3v2693590.3		Solyc09T000800.1	VIT_212s0034g02180.1, VIT_212s0034g02180.2, VIT_212s0034g02180.3, VIT_212s0034g02180.4
OG0002927	AT1G11050.1|PACid_19656004	FvH4_2g27700.t1, FvH4_5g29100.t1, FvH4_5g29100.t2, FvH4_5g29100.t3	INIL06g38114.t1, INIL11g26732.t1	Lj0g3v0035439.1, Lj4g3v2693580.1, Lj5g3v1814930.1, Lj6g3v2274410.1, Lj6g3v2274420.1	LOC_Os01g66020.1, LOC_Os05g34950.1	Solyc01T003611.1	VIT_212s0034g02220.1, VIT_212s0034g02220.2, VIT_212s0034g02220.3, VIT_212s0034g02220.4, VIT_212s0034g02220.5, VIT_212s0034g02220.6, VIT_218s0001g01960.1
OG0002928	AT1G30755.1|PACid_19656305	FvH4_2g38360.t1, FvH4_2g38360.t10, FvH4_2g38360.t11, FvH4_2g38360.t2, FvH4_2g38360.t3, FvH4_2g38360.t4, FvH4_2g38360.t5, FvH4_2g38360.t6, FvH4_2g38360.t7, FvH4_2g38360.t8, FvH4_2g38360.t9	INIL01g25564.t1, INIL14g41301.t1, INIL15g27849.t1	Lj1g3v2184160.1, Lj1g3v2184160.2	LOC_Os06g50220.1, LOC_Os06g50220.2	Solyc04T002910.1	VIT_218s0001g14410.1
OG0002929	AT1G54070.1|PACid_19656795	FvH4_6g35330.t1, FvH4_6g35330.t2, FvH4_6g35330.t3, FvH4_6g35330.t4, FvH4_6g35330.t5, FvH4_6g35330.t6	INIL09g21532.t1	Lj3g3v2576140.1, Lj3g3v2576140.3	LOC_Os08g35190.1, LOC_Os08g35190.2, LOC_Os08g35190.3, LOC_Os09g26620.1, LOC_Os09g26620.2, LOC_Os09g26620.3, LOC_Os09g26620.4, LOC_Os09g26620.5	Solyc06T001447.1	VIT_209s0002g00700.1, VIT_209s0002g00700.2, VIT_209s0002g00700.3
OG0002930	AT1G51740.1|PACid_19656814	FvH4_7g12790.t1, FvH4_7g12790.t2, FvH4_7g12790.t3, FvH4_7g12790.t4, FvH4_7g12790.t5, FvH4_7g12790.t6, FvH4_7g12790.t7	INIL05g16433.t1, INIL11g16059.t1	Lj0g3v0196569.1, Lj0g3v0253859.1, Lj1g3v2297620.1, Lj2g3v0741700.1, Lj2g3v0946330.1	LOC_Os04g44810.1, LOC_Os12g05810.1, LOC_Os12g05810.2, LOC_Os12g05810.3	Solyc03T000612.1, Solyc04T002148.1	VIT_213s0019g03240.1, VIT_213s0019g03240.2, VIT_213s0019g03240.3, VIT_213s0019g03240.4
OG0002931	AT1G25375.1|PACid_19657057	FvH4_4g26975.t1, FvH4_4g26975.t2, FvH4_4g26975.t3, FvH4_4g26975.t4	INIL08g31051.t1, INIL08g31051.t2	Lj5g3v2182540.1, Lj5g3v2182540.2, Lj5g3v2182540.3	LOC_Os01g04200.1, LOC_Os01g04200.2, LOC_Os01g04200.3, LOC_Os01g04200.4	Solyc05T000408.1, Solyc05T000408.2, Solyc05T000408.3	VIT_201s0011g03830.1, VIT_201s0011g03830.2, VIT_201s0011g03830.3, VIT_201s0011g03830.4, VIT_201s0011g03830.5
OG0002932	AT1G53570.1|PACid_19657251, AT1G53570.2|PACid_19657252, AT1G53570.3|PACid_19657253, AT1G53570.4|PACid_19657254, AT1G53570.5|PACid_19657255	FvH4_1g24310.t1, FvH4_1g24310.t2	INIL02g31619.t1, INIL11g05114.t1	Lj1g3v1316910.1, Lj1g3v1316910.2, Lj1g3v1318210.1, Lj1g3v1318220.1, Lj4g3v2742830.1, Lj4g3v2742850.1	LOC_Os11g10100.1, LOC_Os11g10100.2, LOC_Os11g10100.3	Solyc11T000096.1	VIT_204s0044g01290.1, VIT_204s0044g01290.2, VIT_204s0044g01290.3
OG0002933	AT1G21450.1|PACid_19657340	FvH4_2g15030.t1, FvH4_2g15030.t2, FvH4_2g15030.t3	INIL14g41846.t1	Lj0g3v0096959.1, Lj0g3v0277879.2	LOC_Os01g65900.1	Solyc04T002016.1, Solyc04T002016.2	VIT_204s0044g01370.1, VIT_218s0001g15270.1, VIT_218s0001g15270.2, VIT_218s0001g15270.3, VIT_218s0001g15270.4, VIT_218s0001g15270.5
OG0002934	AT1G31860.1|PACid_19657375	FvH4_3g33130.t1, FvH4_3g33130.t2, FvH4_3g33130.t3, FvH4_6g09080.t1, FvH4_6g09080.t2, FvH4_6g09080.t3, FvH4_6g09080.t4	INIL03g18017.t1	Lj1g3v3918060.1, Lj1g3v3918060.2, Lj2g3v0911700.1	LOC_Os01g16940.1	Solyc10T000093.1	VIT_214s0068g00910.1
OG0002935	AT1G04880.1|PACid_19657617	FvH4_4g16370.t1, FvH4_4g16370.t2, FvH4_4g16370.t3, FvH4_4g16370.t4, FvH4_4g16370.t5, FvH4_4g16370.t6	INIL14g07220.t1		LOC_Os02g27060.1, LOC_Os02g27060.2	Solyc09T002725.1, Solyc09T002725.3	VIT_205s0029g00130.1, VIT_205s0029g00130.2, VIT_205s0029g00130.3
OG0002936	AT1G18070.1|PACid_19657729, AT1G18070.2|PACid_19657730, AT1G18070.3|PACid_19657728	FvH4_5g17000.t1, FvH4_5g17000.t2, FvH4_5g17000.t3, FvH4_5g17000.t4, FvH4_5g17000.t5, FvH4_5g17000.t6	INIL00g09040.t1, INIL00g09043.t1, INIL09g36184.t1, INIL09g36184.t2, INIL09g36184.t3	Lj2g3v0690370.1, Lj2g3v0690370.2, Lj4g3v3114310.1	LOC_Os02g25870.1, LOC_Os04g20220.1	Solyc06T001833.1	VIT_217s0000g02860.1, VIT_217s0000g02860.2
OG0002937	AT1G09812.1|PACid_19657925		INIL04g39445.t1, INIL06g38095.t1	Lj6g3v2275260.1	LOC_Os01g65630.1, LOC_Os01g65630.2, LOC_Os05g35230.1	Solyc01T003560.1	VIT_212s0035g01030.1, VIT_212s0035g01030.2, VIT_212s0035g01030.3, VIT_212s0035g01030.4
OG0002938	AT1G13280.1|PACid_19658045, AT3G25760.1|PACid_19664723, AT3G25770.1|PACid_19663640, AT3G25780.1|PACid_19660689	FvH4_4g28021.t1, FvH4_5g31510.t1, FvH4_6g45370.t1	INIL02g40561.t1, INIL11g26564.t1	Lj0g3v0085719.1, Lj0g3v0299069.1, Lj1g3v4590880.1, Lj2g3v1168890.1, Lj2g3v1168900.1	LOC_Os03g32314.1	Solyc02T002181.1	VIT_201s0011g03090.1, VIT_214s0083g00110.1
OG0002939	AT1G03970.1|PACid_19658284, AT5G44080.1|PACid_19671903	FvH4_2g13640.t1, FvH4_2g13640.t2, FvH4_2g13640.t3, FvH4_5g30210.t1, FvH4_5g30210.t2, FvH4_5g30210.t3	INIL06g38145.t1, INIL11g26830.t1	Lj3g3v2320750.1, Lj4g3v0335840.1, Lj5g3v1949500.1, Lj6g3v2255720.1		Solyc01T003679.1, Solyc04T002129.1	VIT_212s0028g01380.1, VIT_212s0055g00420.1, VIT_218s0072g00470.1
OG0002940	AT3G05327.1|PACid_19664526, AT3G63120.1|PACid_19658392	FvH4_2g23550.t1, FvH4_6g05780.t1	INIL10g13282.t1, INIL12g03183.t1	Lj1g3v4433180.1	LOC_Os05g33040.1, LOC_Os05g33040.2, LOC_Os05g33040.3	Solyc01T003234.1, Solyc09T001947.1	VIT_207s0104g00540.1, VIT_207s0104g00540.2, VIT_207s0104g00540.3, VIT_214s0128g00410.1
OG0002941	AT3G61050.1|PACid_19658442, AT3G61050.2|PACid_19658443	FvH4_7g12480.t1, FvH4_7g12480.t2	INIL04g31661.t1, INIL09g30013.t1, INIL12g01454.t1	Lj0g3v0105589.1, Lj0g3v0105589.2, Lj3g3v2720280.1, Lj3g3v2720280.2	LOC_Os07g22640.1, LOC_Os07g22640.2, LOC_Os07g22640.3, LOC_Os07g22640.4	Solyc01T002791.1, Solyc01T002791.2, Solyc01T002791.3, Solyc01T002791.4, Solyc05T002073.1, Solyc10T000592.1	VIT_215s0048g01410.1, VIT_215s0048g01410.2, VIT_215s0048g01410.3
OG0002942	AT3G48480.1|PACid_19658488	FvH4_3g25530.t1, FvH4_5g07530.t1	INIL08g27147.t1, INIL08g27147.t2	Lj1g3v0281600.1	LOC_Os11g10780.1	Solyc02T000630.1, Solyc11T002479.1	VIT_217s0000g10240.1, VIT_217s0000g10240.2, VIT_217s0000g10240.3, VIT_217s0000g10240.4, VIT_217s0000g10240.5
OG0002943	AT3G54870.1|PACid_19658573	FvH4_7g18790.t1, FvH4_7g18790.t2, FvH4_7g18790.t3, FvH4_7g18790.t4, FvH4_7g18790.t5, FvH4_7g18790.t6, FvH4_7g18790.t7, FvH4_7g18790.t8, FvH4_7g18790.t9	INIL03g18064.t1		LOC_Os03g05820.1	Solyc11T000323.1, Solyc11T000323.2	VIT_213s0019g04750.1
OG0002944	AT3G60910.1|PACid_19659014	FvH4_7g01670.t1, FvH4_7g01670.t2, FvH4_7g01670.t3, FvH4_7g01670.t4, FvH4_7g01670.t5, FvH4_7g01670.t6, FvH4_7g01670.t7, FvH4_7g01670.t8	INIL12g01107.t1	Lj3g3v3666560.1, Lj3g3v3666560.2	LOC_Os05g32590.1, LOC_Os07g46340.1, LOC_Os07g46340.2, LOC_Os07g46340.3, LOC_Os07g46340.4	Solyc01T002498.1, Solyc01T002498.2, Solyc01T002498.3, Solyc01T002498.4, Solyc01T002498.5, Solyc01T002498.6	VIT_213s0158g00120.1, VIT_213s0158g00120.2
OG0002945	AT3G16560.1|PACid_19659143	FvH4_4g17950.t1, FvH4_4g17950.t2, FvH4_4g17950.t3, FvH4_4g17950.t4, FvH4_4g17950.t5	INIL14g41971.t1	Lj4g3v2325790.1, Lj4g3v2325790.2, Lj6g3v1444570.1, Lj6g3v1444570.2	LOC_Os04g33080.1, LOC_Os04g33080.2, LOC_Os04g33080.3	Solyc01T001887.1, Solyc12T002779.1	VIT_201s0150g00510.1, VIT_205s0020g01460.1
OG0002946	AT3G19420.1|PACid_19659193, AT3G50110.1|PACid_19662887	FvH4_2g05490.t1, FvH4_2g05490.t2	INIL04g34891.t1, INIL11g18878.t1, INIL14g35038.t1, INIL14g35038.t2	Lj2g3v1904480.1, Lj5g3v2133750.1	LOC_Os12g21890.1	Solyc01T003959.1, Solyc01T003959.2, Solyc01T003959.3, Solyc02T002821.1	VIT_201s0137g00100.1, VIT_203s0180g00020.1, VIT_207s0031g00020.1
OG0002947	AT3G11780.1|PACid_19663293, AT3G11780.2|PACid_19663292, AT3G44100.1|PACid_19659519, AT5G06480.1|PACid_19672430	FvH4_3g26160.t1, FvH4_6g20650.t1	INIL04g02620.t1, INIL10g12318.t1	Lj3g3v2927360.1, Lj5g3v0841320.1, Lj5g3v0844480.1	LOC_Os03g57420.1, LOC_Os07g06590.1, LOC_Os07g06590.2, LOC_Os07g06590.3	Solyc01T000156.1	VIT_206s0080g01240.1, VIT_208s0032g01020.1
OG0002948	AT3G45030.1|PACid_19659530, AT3G47370.1|PACid_19664060, AT3G47370.2|PACid_19664061, AT3G47370.3|PACid_19664062, AT5G62300.1|PACid_19665492, AT5G62300.2|PACid_19665493	FvH4_7g28020.t1	INIL02g17167.t1, INIL05g22967.t1, INIL11g26667.t1	Lj1g3v4315320.1, Lj6g3v1091170.1	LOC_Os03g14530.1, LOC_Os10g08930.1	Solyc01T003023.1, Solyc01T003024.1	VIT_216s0022g01460.1, VIT_216s0022g01460.2, VIT_216s0022g01460.3
OG0002949	AT3G12900.1|PACid_19659742	FvH4_3g15580.t1	INIL07g33477.t1	Lj3g3v0965390.1, Lj3g3v0965390.2, Lj3g3v0965390.3		Solyc11T001448.1	VIT_200s0521g00010.1, VIT_200s0687g00010.1, VIT_200s0687g00010.2, VIT_219s0027g01110.1
OG0002950	AT3G12620.1|PACid_19665018, AT3G12620.2|PACid_19665019, AT3G55050.1|PACid_19660187, AT3G55050.2|PACid_19660188, AT5G02760.1|PACid_19670669	FvH4_6g14920.t1, FvH4_7g20640.t1, FvH4_7g20640.t2	INIL09g21385.t1, INIL09g30202.t1	Lj1g3v4578770.1, Lj5g3v0615580.1	LOC_Os01g74530.2	Solyc09T000099.1, Solyc10T002726.1	VIT_208s0040g02970.1, VIT_208s0040g02970.2, VIT_208s0040g02970.3, VIT_213s0067g03500.1
OG0002951	AT3G12990.1|PACid_19661153, AT3G12990.2|PACid_19661154, AT3G12990.3|PACid_19661155, AT3G60500.1|PACid_19660606, AT3G60500.2|PACid_19660607, AT3G60500.3|PACid_19660608	FvH4_1g30010.t1, FvH4_1g30010.t2	INIL07g33406.t1, INIL07g33406.t2, INIL08g27198.t1	Lj1g3v4753360.1	LOC_Os02g34570.1, LOC_Os02g34570.2	Solyc05T002047.1	VIT_218s0072g00870.1, VIT_218s0072g00870.2, VIT_218s0072g00870.3, VIT_218s0072g00870.4, VIT_218s0072g00870.5, VIT_218s0072g00870.6, VIT_218s0072g00870.7, VIT_218s0072g00870.8
OG0002952	AT3G60800.1|PACid_19661306	FvH4_5g00750.t3, FvH4_5g00750.t6, FvH4_5g00750.t9, FvH4_7g11740.t2	INIL04g24985.t1, INIL12g01407.t1	Lj3g3v2735160.1, Lj3g3v2735160.2, Lj4g3v1303750.1, Lj4g3v1303750.2, Lj4g3v1303750.3	LOC_Os03g58960.1	Solyc10T000651.1	VIT_200s1737g00010.1, VIT_215s0048g00710.1, VIT_215s0048g00710.2, VIT_215s0048g00710.3
OG0002953	AT3G02290.1|PACid_19661553, AT3G02290.2|PACid_19661554, AT5G15790.1|PACid_19667044, AT5G15790.2|PACid_19667045, AT5G38895.1|PACid_19671325, AT5G38895.2|PACid_19671324, AT5G38895.3|PACid_19671323	FvH4_6g46360.t1, FvH4_6g46360.t2	INIL02g11716.t1, INIL05g04547.t1, INIL11g18760.t1	Lj1g3v3063880.1, Lj1g3v3063880.2, Lj2g3v1119540.1		Solyc02T000944.1, Solyc02T002473.1, Solyc02T002473.2	VIT_214s0083g01000.1, VIT_214s0083g01000.2
OG0002954	AT3G16360.1|PACid_19661866, AT3G16360.2|PACid_19661865	FvH4_1g06050.t1, FvH4_2g35290.t1, FvH4_6g32380.t1, FvH4_6g32380.t2	INIL01g20002.t1, INIL10g11250.t1	Lj0g3v0065719.1, Lj3g3v0288910.1, Lj3g3v2318120.1	LOC_Os01g54050.1, LOC_Os05g09410.1, LOC_Os05g44570.1, LOC_Os05g44570.2, LOC_Os05g44570.3	Solyc08T001417.1, Solyc11T001932.1, Solyc11T002373.1	VIT_204s0008g00210.1, VIT_209s0002g03520.1, VIT_209s0002g03520.2
OG0002955	AT3G01015.1|PACid_19662121, AT5G15510.1|PACid_19666044, AT5G15510.2|PACid_19666043	FvH4_6g47160.t1, FvH4_6g47160.t2	INIL02g11665.t1, INIL05g28483.t1, INIL11g18736.t1	Lj1g3v3008760.1	LOC_Os03g11400.1, LOC_Os03g11400.2	PRAM_25858.1.p1, Solyc02T000970.1, Solyc02T002989.1	VIT_214s0108g01630.1, VIT_214s0108g01630.2, VIT_214s0108g01630.3, VIT_214s0108g01630.4, VIT_214s0108g01630.5
OG0002956	AT3G05690.1|PACid_19662162, AT5G06510.1|PACid_19667899, AT5G06510.2|PACid_19667900, AT5G06510.3|PACid_19667901	FvH4_6g20510.t1	INIL04g02613.t1, INIL10g12307.t1	Lj1g3v4752710.1, Lj1g3v4752710.2, Lj1g3v4752710.3, Lj5g3v0841080.1, Lj5g3v0841080.2	LOC_Os03g44540.1, LOC_Os12g42400.1, LOC_Os12g42400.2, LOC_Os12g42400.3, LOC_Os12g42400.4	Solyc01T000160.1	VIT_208s0032g01190.1, VIT_208s0032g01190.2, VIT_208s0032g01190.3, VIT_208s0032g01190.4
OG0002957	AT3G32940.1|PACid_19662168	FvH4_3g44840.t1, FvH4_3g44840.t2, FvH4_3g44840.t3, FvH4_3g44840.t4, FvH4_3g44840.t5, FvH4_3g44840.t6, FvH4_3g44840.t7, FvH4_3g44840.t8	INIL07g33543.t1	Lj3g3v0860600.1, Lj3g3v0860600.2, Lj3g3v0860600.3, Lj3g3v0860600.4	LOC_Os08g01070.1, LOC_Os08g01070.2, LOC_Os08g01070.4	Solyc01T000074.1	VIT_206s0004g00930.1
OG0002958	AT3G03790.1|PACid_19662357, AT3G03790.2|PACid_19662356, AT3G03790.3|PACid_19662355	FvH4_1g28360.t1, FvH4_1g28360.t10, FvH4_1g28360.t11, FvH4_1g28360.t12, FvH4_1g28360.t13, FvH4_1g28360.t2, FvH4_1g28360.t3, FvH4_1g28360.t4, FvH4_1g28360.t5, FvH4_1g28360.t6, FvH4_1g28360.t7, FvH4_1g28360.t8, FvH4_1g28360.t9	INIL05g02869.t1	Lj1g3v3975580.1	LOC_Os07g07080.1	Solyc01T001349.1	VIT_208s0032g00280.1, VIT_208s0032g00280.2
OG0002959	AT3G09690.1|PACid_19662707, AT3G09690.2|PACid_19662708, AT5G02970.1|PACid_19670907	FvH4_3g33440.t1, FvH4_3g33440.t2, FvH4_3g33440.t3, FvH4_3g33440.t4, FvH4_6g15410.t1, FvH4_6g15410.t2, FvH4_6g15410.t3, FvH4_6g15410.t5	INIL07g00533.t1, INIL12g15825.t1	Lj1g3v4579110.1, Lj1g3v4579110.2, Lj3g3v2309760.1	LOC_Os03g17900.1	Solyc09T000135.1, Solyc11T002500.1	VIT_206s0004g03310.1, VIT_206s0004g03310.2, VIT_208s0040g02380.1, VIT_208s0040g02380.2
OG0002960	AT3G49620.1|PACid_19662720, AT3G49630.1|PACid_19664955, AT3G50210.1|PACid_19663753, AT3G50210.2|PACid_19663755, AT3G50210.3|PACid_19663754	FvH4_1g16460.t1, FvH4_1g16460.t2, FvH4_1g16460.t3, FvH4_1g16460.t4	INIL05g09717.t1	Lj4g3v0833040.1, Lj4g3v0833040.2	LOC_Os09g07020.1, LOC_Os09g07020.2	Solyc02T002828.1	VIT_207s0031g00100.1
OG0002961	AT3G04480.1|PACid_19662989	FvH4_6g01810.t1, FvH4_6g01810.t10, FvH4_6g01810.t11, FvH4_6g01810.t12, FvH4_6g01810.t13, FvH4_6g01810.t14, FvH4_6g01810.t15, FvH4_6g01810.t16, FvH4_6g01810.t17, FvH4_6g01810.t2, FvH4_6g01810.t3, FvH4_6g01810.t4, FvH4_6g01810.t5, FvH4_6g01810.t6, FvH4_6g01810.t7, FvH4_6g01810.t8, FvH4_6g01810.t9	INIL11g18431.t1	Lj1g3v3976130.1, Lj1g3v3977140.1	LOC_Os02g56565.1	Solyc04T000385.1	VIT_214s0036g00850.1
OG0002962	AT3G09220.1|PACid_19663575	FvH4_6g12410.t1, FvH4_6g12430.t1, FvH4_6g12430.t2	INIL03g17842.t1, INIL09g30511.t1, INIL10g12875.t1	Lj0g3v0316509.1, Lj1g3v3438880.1, Lj1g3v3438880.2	LOC_Os01g63180.1, LOC_Os12g15680.1, LOC_Os12g15920.1	Solyc05T001922.1, Solyc07T001853.1	VIT_208s0007g01550.1
OG0002963	AT3G06080.1|PACid_19664010, AT3G06080.2|PACid_19664009, AT5G19160.1|PACid_19673300	FvH4_2g23720.t1, FvH4_4g14780.t1, FvH4_4g14780.t2, FvH4_4g14780.t3	INIL07g20554.t1, INIL12g23295.t1, INIL13g08051.t1	Lj1g3v4421050.1, Lj1g3v4421050.2, Lj4g3v2400810.1, Lj6g3v1880120.1	LOC_Os11g05080.1, LOC_Os12g05080.1	Solyc01T002148.1, Solyc03T000989.1, Solyc05T001341.1, Solyc06T002751.1, Solyc09T001931.1	VIT_205s0020g02810.1, VIT_205s0020g02810.2, VIT_205s0020g02810.3, VIT_205s0020g02810.4, VIT_207s0104g00120.1
OG0002964	AT3G46540.1|PACid_19664052	FvH4_3g35980.t1, FvH4_3g35980.t2, FvH4_7g22420.t1	INIL05g24258.t1, INIL07g06273.t1	Lj0g3v0300229.1, Lj0g3v0300229.2, Lj1g3v3231370.1, Lj1g3v3231370.2, Lj1g3v3231370.3, Lj1g3v3231370.4, Lj3g3v3200820.1	LOC_Os01g62370.1, LOC_Os01g62370.2	Solyc01T004226.1, Solyc01T004227.1, Solyc11T002053.1	VIT_206s0004g04590.1, VIT_206s0004g04590.2, VIT_206s0004g04590.3, VIT_206s0004g04590.4
OG0002965	AT3G17850.1|PACid_19664336	FvH4_5g17560.t1, FvH4_5g17560.t2, FvH4_5g17560.t3, FvH4_5g17560.t4	INIL00g19624.t1, INIL09g36218.t1	Lj0g3v0123129.1	LOC_Os03g50390.1, LOC_Os03g50390.2	Solyc03T003143.1, Solyc06T001819.1	VIT_217s0000g02000.1, VIT_217s0000g02000.2, VIT_217s0000g02000.3, VIT_217s0000g02000.4, VIT_217s0000g02000.5, VIT_217s0000g02000.6
OG0002966	AT3G17370.1|PACid_19664646	FvH4_3g36280.t1, FvH4_3g38472.t1, FvH4_3g40100.t1, FvH4_3g42121.t1, FvH4_3g42600.t1, FvH4_3g43330.t1		Lj0g3v0114089.1, Lj0g3v0149099.1, Lj0g3v0149429.1, Lj0g3v0220899.1, Lj0g3v0319099.1, Lj2g3v0522180.1, Lj4g3v0484720.1, Lj5g3v0988590.1, Lj5g3v1225680.1, Lj5g3v1225690.1		Solyc04T002774.1, Solyc06T000171.1	VIT_205s0020g04920.1, VIT_214s0081g00310.1
OG0002967	AT3G14750.1|PACid_19664721	FvH4_3g17610.t1, FvH4_3g17610.t2, FvH4_3g17610.t3	INIL00g30877.t1, INIL00g30877.t2, INIL00g30877.t3, INIL14g26216.t1	Lj3g3v0917050.1	LOC_Os07g32450.1	Solyc07T002403.1	VIT_210s0003g02200.1, VIT_210s0003g02200.2, VIT_219s0014g00260.1, VIT_219s0014g00260.2
OG0002968	AT3G04610.1|PACid_19665172	FvH4_6g02580.t1, FvH4_6g02580.t2, FvH4_6g02580.t3, FvH4_6g02580.t4	INIL04g20356.t1	Lj1g3v4997240.1	LOC_Os03g42900.1, LOC_Os03g42900.2, LOC_Os12g40560.1, LOC_Os12g40560.2	Solyc01T003061.1	VIT_214s0081g00440.1, VIT_214s0081g00440.2, VIT_214s0081g00440.3, VIT_214s0081g00440.4, VIT_214s0081g00440.5
OG0002969	AT3G45090.1|PACid_19665214, AT3G45090.2|PACid_19665215, AT5G60760.1|PACid_19672495	FvH4_3g31410.t1, FvH4_3g31410.t2, FvH4_3g31410.t3, FvH4_3g31410.t4, FvH4_3g31410.t5, FvH4_3g31410.t6	INIL08g42143.t1, INIL12g22062.t1, INIL12g22067.t1	Lj0g3v0310099.1	LOC_Os02g57400.1, LOC_Os02g57400.2, LOC_Os02g57400.3, LOC_Os09g39870.1, LOC_Os09g39870.2	Solyc11T002339.1	VIT_206s0061g00280.1, VIT_206s0061g00280.2, VIT_206s0061g00280.3, VIT_206s0061g00280.4
OG0002970	AT5G07370.1|PACid_19665717, AT5G07370.2|PACid_19665718, AT5G07370.3|PACid_19665719, AT5G07370.4|PACid_19665720, AT5G61760.1|PACid_19665771	FvH4_5g09980.t1	INIL03g13956.t1	Lj3g3v0463560.1	LOC_Os02g32370.1, LOC_Os06g42460.1	Solyc03T003080.1, Solyc12T001865.1	VIT_217s0000g03240.1, VIT_217s0000g03240.2, VIT_217s0000g03240.3, VIT_217s0000g03240.4, VIT_217s0000g03240.5, VIT_217s0000g03240.6, VIT_217s0000g03240.7, VIT_217s0000g03240.8
OG0002971	AT5G03260.1|PACid_19666234	FvH4_1g13060.t1, FvH4_2g08670.t1, FvH4_2g08670.t2, FvH4_2g08670.t3, FvH4_2g08840.t1	INIL05g09566.t1, INIL11g26538.t1	Lj2g3v1734800.1, Lj2g3v1734800.2	LOC_Os01g44330.1	Solyc02T000750.1, Solyc02T002123.1, Solyc02T002124.1	VIT_204s0023g01960.1, VIT_204s0023g01960.2, VIT_204s0023g01960.3, VIT_204s0023g01960.4, VIT_204s0023g01960.6, VIT_208s0007g06460.1, VIT_208s0007g06460.3, VIT_208s0040g01790.1, VIT_208s0040g01790.3, VIT_208s0040g01790.4
OG0002972	AT5G57870.1|PACid_19666488, AT5G57870.2|PACid_19666489	FvH4_1g00720.t1, FvH4_1g00720.t2	INIL00g00876.t1, INIL08g38767.t1	Lj4g3v1989860.1, Lj6g3v1077310.1, Lj6g3v1077310.2	LOC_Os02g39840.1, LOC_Os04g42140.1	Solyc07T000085.1, Solyc07T000085.2, Solyc12T000399.1	VIT_204s0008g06770.1, VIT_211s0037g00490.1, VIT_211s0037g00490.2
OG0002973	AT5G55950.1|PACid_19669182, AT5G57100.1|PACid_19666556	FvH4_3g42500.t1, FvH4_3g42500.t2, FvH4_4g06880.t1, FvH4_4g06880.t2	INIL02g05620.t1, INIL11g10006.t1	Lj2g3v3303520.1, Lj4g3v2139950.1, Lj6g3v1313070.1, Lj6g3v1313070.2	LOC_Os02g49260.1	Solyc07T000199.1, Solyc12T000751.1	VIT_211s0052g00430.1, VIT_211s0052g00430.2, VIT_211s0052g00430.3, VIT_219s0015g00940.1, VIT_219s0015g00940.2, VIT_219s0015g00940.4
OG0002974	AT5G16690.1|PACid_19666672	FvH4_7g34260.t1, FvH4_7g34260.t10, FvH4_7g34260.t11, FvH4_7g34260.t12, FvH4_7g34260.t2, FvH4_7g34260.t3, FvH4_7g34260.t4, FvH4_7g34260.t5, FvH4_7g34260.t6, FvH4_7g34260.t7, FvH4_7g34260.t8, FvH4_7g34260.t9	INIL02g10424.t1	Lj3g3v3639840.1	LOC_Os10g26280.1	Solyc12T000624.1	VIT_216s0039g01430.1, VIT_216s0039g01430.2, VIT_216s0039g01440.1
OG0002975	AT5G63420.1|PACid_19666966	FvH4_3g39050.t1, FvH4_5g07980.t1, FvH4_5g07980.t2, FvH4_5g07980.t3, FvH4_5g07980.t4, FvH4_5g07980.t5, FvH4_5g07980.t6, FvH4_5g07980.t7, FvH4_5g07980.t8	INIL03g42107.t1	Lj0g3v0261399.1, Lj0g3v0261399.2	LOC_Os02g33610.1, LOC_Os02g33610.2	Solyc03T002403.1	VIT_217s0000g01640.1
OG0002976	AT5G50760.1|PACid_19667072	FvH4_4g23230.t1, FvH4_5g08770.t1, FvH4_5g08780.t1, FvH4_5g08790.t1, FvH4_5g08800.t1	INIL13g07806.t1, INIL15g27451.t1	Lj1g3v3329710.1, Lj4g3v2883340.1	LOC_Os01g70050.1, LOC_Os02g30810.1, LOC_Os09g32984.1	Solyc01T000422.1, Solyc03T002201.1, Solyc06T002114.1	VIT_201s0146g00180.1, VIT_201s0146g00210.1, VIT_217s0000g00921.1, VIT_217s0000g00931.1, VIT_217s0000g00941.1
OG0002977	AT5G19660.1|PACid_19667162	FvH4_1g04670.t1, FvH4_1g04670.t2, FvH4_1g04670.t3, FvH4_1g04670.t4, FvH4_1g04670.t5, FvH4_1g04670.t6, FvH4_1g04670.t7	INIL12g03336.t1, INIL12g15835.t1	Lj2g3v0794730.1	LOC_Os06g06810.1	Solyc09T000124.2	VIT_211s0016g03870.1, VIT_211s0016g03870.2, VIT_211s0016g03870.3, VIT_211s0016g03870.4, VIT_211s0016g03870.5, VIT_211s0016g03870.6, VIT_211s0016g03870.7
OG0002978	AT5G14660.1|PACid_19667736, AT5G14660.2|PACid_19667737	FvH4_6g50950.t1, FvH4_6g50950.t2, FvH4_6g50950.t3, FvH4_6g50950.t4, FvH4_6g50950.t5	INIL05g32169.t1	Lj1g3v3642120.1	LOC_Os01g44980.1, LOC_Os01g45070.1, LOC_Os01g45070.2		VIT_214s0066g01070.1, VIT_214s0066g01070.2, VIT_214s0066g01070.3, VIT_214s0066g01070.4, VIT_214s0066g01070.5, VIT_214s0066g01070.6, VIT_214s0066g01070.7, VIT_214s0066g01070.8, VIT_214s0066g01070.9
OG0002979	AT5G55580.1|PACid_19667743	FvH4_3g24060.t1, FvH4_3g24060.t2, FvH4_3g24060.t3, FvH4_3g24060.t4, FvH4_3g24060.t5, FvH4_3g24060.t6	INIL03g17291.t1	Lj2g3v3247910.1, Lj2g3v3247910.2	LOC_Os07g39430.1	Solyc12T000725.1	VIT_219s0090g01770.1, VIT_219s0090g01770.10, VIT_219s0090g01770.11, VIT_219s0090g01770.12, VIT_219s0090g01770.13, VIT_219s0090g01770.14, VIT_219s0090g01770.2, VIT_219s0090g01770.3, VIT_219s0090g01770.4, VIT_219s0090g01770.5, VIT_219s0090g01770.6, VIT_219s0090g01770.7, VIT_219s0090g01770.8, VIT_219s0090g01770.9
OG0002980	AT5G23210.1|PACid_19668449, AT5G23210.2|PACid_19668451, AT5G23210.3|PACid_19668450, AT5G23210.4|PACid_19668452	FvH4_4g37000.t1, FvH4_4g37000.t2, FvH4_4g37000.t3, FvH4_4g37000.t4	INIL09g29622.t1, INIL09g29627.t1, INIL10g12120.t1, INIL14g41459.t1	Lj3g3v3527110.1, Lj3g3v3527290.1, Lj4g3v0450330.2	LOC_Os02g42310.1, LOC_Os02g42310.2, LOC_Os02g42310.3, LOC_Os02g42310.4	Solyc02T000196.1	VIT_210s0042g01050.1, VIT_210s0042g01050.2, VIT_210s0042g01050.3
OG0002981	AT5G02410.1|PACid_19668700	FvH4_6g13910.t1, FvH4_6g13910.t10, FvH4_6g13910.t2, FvH4_6g13910.t3, FvH4_6g13910.t4, FvH4_6g13910.t5, FvH4_6g13910.t6, FvH4_6g13910.t7, FvH4_6g13910.t8, FvH4_6g13910.t9	INIL04g32696.t1, INIL04g32696.t2	Lj0g3v0182329.1, Lj0g3v0182329.2	LOC_Os04g42490.1	Solyc09T000483.1, Solyc09T000483.2	VIT_208s0007g00280.1, VIT_208s0007g00280.2, VIT_208s0007g00280.3, VIT_208s0007g00280.4, VIT_208s0007g00280.5, VIT_208s0007g00280.6, VIT_208s0007g00280.7, VIT_208s0007g00280.8
OG0002982	AT5G23720.1|PACid_19668741, AT5G23720.2|PACid_19668743, AT5G23720.3|PACid_19668742	FvH4_5g09220.t1, FvH4_5g09220.t2, FvH4_5g09220.t3, FvH4_5g09220.t4, FvH4_5g09220.t5, FvH4_5g09220.t6, FvH4_5g09220.t7, FvH4_5g09220.t8, FvH4_5g09220.t9	INIL03g19609.t1, INIL03g19609.t2, INIL06g37378.t1	Lj1g3v1454030.1, Lj4g3v2882030.1, Lj4g3v2882030.2	LOC_Os01g20940.1, LOC_Os01g24470.1, LOC_Os01g24470.2	Solyc03T003121.1	VIT_217s0000g00360.1
OG0002983	AT5G67390.1|PACid_19668807, AT5G67390.2|PACid_19668808	FvH4_1g17290.t1	INIL02g26885.t1, INIL08g28419.t1, INIL11g18906.t1	Lj2g3v1964060.1, Lj4g3v0770770.1, Lj4g3v0770770.2	LOC_Os03g40770.1, LOC_Os12g39100.1	Solyc02T002780.1, Solyc02T002780.2	VIT_207s0129g00370.1, VIT_207s0129g00370.2, VIT_207s0129g00370.3, VIT_207s0129g00370.4, VIT_207s0129g00370.5
OG0002984	AT5G03680.1|PACid_19668870	FvH4_6g17990.t1, FvH4_6g17990.t2, FvH4_7g05970.t1	INIL01g15965.t1, INIL04g02529.t1, INIL10g12224.t1, INIL11g15993.t1	Lj1g3v4697600.1, Lj5g3v0712220.1, Lj5g3v1770430.1	LOC_Os08g17100.1	Solyc09T000321.1, Solyc10T002640.1	VIT_208s0007g03820.1, VIT_213s0074g00400.1
OG0002985	AT5G26850.1|PACid_19668891, AT5G26850.2|PACid_19668892, AT5G26850.3|PACid_19668893, AT5G26850.4|PACid_19668894	FvH4_6g07470.t1, FvH4_6g07470.t2, FvH4_6g07470.t3	INIL10g13408.t1	Lj0g3v0183519.1, Lj5g3v1519830.3	LOC_Os03g19520.1, LOC_Os03g19520.2, LOC_Os03g19520.3	Solyc01T003376.1	VIT_214s0060g01160.1, VIT_214s0060g01160.2, VIT_214s0060g01160.3, VIT_214s0060g01160.4, VIT_214s0060g01160.5, VIT_214s0060g01160.6
OG0002986	AT5G13150.1|PACid_19669142, AT5G13990.1|PACid_19669506	FvH4_4g23180.t1, FvH4_6g53940.t1	INIL01g00922.t1, INIL01g25567.t1, INIL05g32084.t1, INIL11g22448.t1, INIL12g14697.t1, INIL13g07805.t1	Lj0g3v0214899.1, Lj1g3v3891950.1	LOC_Os05g04760.1, LOC_Os11g06700.1, LOC_Os12g06840.1	Solyc01T000416.1, Solyc02T002963.1, Solyc05T001502.1	VIT_201s0146g00160.1, VIT_207s0005g06190.1
OG0002987	AT5G61150.1|PACid_19669143, AT5G61150.2|PACid_19669144	FvH4_5g14030.t1, FvH4_5g14030.t2, FvH4_5g14030.t3	INIL03g22540.t1	Lj0g3v0038299.1, Lj0g3v0107339.1, Lj0g3v0107339.2, Lj0g3v0309399.1	LOC_Os07g01880.1, LOC_Os12g38970.1	Solyc03T002805.1, Solyc03T002805.2	VIT_217s0000g07000.1, VIT_217s0000g07000.2, VIT_217s0000g07000.3, VIT_217s0000g07000.4, VIT_217s0000g07000.5, VIT_217s0000g07160.1
OG0002988	AT5G49890.1|PACid_19670448	FvH4_1g25850.t1, FvH4_1g25850.t2	INIL04g39458.t1	Lj0g3v0199579.1, Lj2g3v0536880.1, Lj4g3v0000060.1, Lj6g3v2006990.1, Lj6g3v2006990.2	ChrSy.fgenesh.mRNA.37, LOC_Os01g65500.1, LOC_Os02g35190.1, LOC_Os02g35190.2	Solyc10T001040.1, Solyc10T001041.1, Solyc10T001041.2	VIT_207s0130g00400.1, VIT_207s0130g00400.2, VIT_207s0130g00400.3, VIT_207s0130g00400.4, VIT_207s0130g00400.5, VIT_207s0130g00400.6, VIT_207s0130g00400.8, VIT_212s0035g01720.1, VIT_212s0035g01720.2
OG0002989	AT5G13500.1|PACid_19670792, AT5G13500.2|PACid_19670793, AT5G13500.3|PACid_19670794	FvH4_7g03230.t1	INIL04g02374.t1, INIL07g33387.t1, INIL12g01056.t1, INIL12g29155.t1	Lj0g3v0324599.1, Lj0g3v0324599.2, Lj2g3v3022970.1, Lj2g3v3022970.2	LOC_Os01g16600.1, LOC_Os05g32060.1	Solyc11T001943.1, Solyc12T002036.1	VIT_206s0009g03360.1, VIT_213s0084g00830.1
OG0002990	AT5G14580.1|PACid_19670993	FvH4_6g51050.t1, FvH4_6g51050.t10, FvH4_6g51050.t11, FvH4_6g51050.t12, FvH4_6g51050.t13, FvH4_6g51050.t2, FvH4_6g51050.t3, FvH4_6g51050.t4, FvH4_6g51050.t5, FvH4_6g51050.t6, FvH4_6g51050.t7, FvH4_6g51050.t8, FvH4_6g51050.t9	INIL05g32178.t1	Lj2g3v0947360.1	LOC_Os02g40460.1	Solyc02T002244.1, Solyc02T002244.2, Solyc02T002244.3	VIT_214s0066g00920.1, VIT_214s0066g00920.2, VIT_214s0066g00920.3, VIT_214s0066g00920.4, VIT_214s0066g00920.5
OG0002991	AT5G06800.1|PACid_19671084, AT5G06800.2|PACid_19671085	FvH4_6g22540.t1	INIL10g12392.t1	Lj1g3v4317520.1, Lj1g3v4317520.2, Lj5g3v0900910.1, Lj5g3v0900910.2	LOC_Os04g56990.1, LOC_Os04g56990.2, LOC_Os04g56990.3		VIT_208s0007g06180.1, VIT_208s0007g06180.2, VIT_208s0007g06180.3, VIT_208s0007g06180.4, VIT_208s0007g06180.5, VIT_208s0007g06180.6, VIT_208s0007g06310.1, VIT_208s0007g06310.2, VIT_208s0007g06310.3, VIT_208s0007g06310.4, VIT_208s0007g06310.5, VIT_208s0007g06310.6
OG0002992	AT5G50840.1|PACid_19671249, AT5G50840.2|PACid_19671248	FvH4_7g19882.t1	INIL01g20184.t1, INIL01g20184.t2, INIL03g18042.t1	Lj5g3v1849510.1	LOC_Os03g17930.1, LOC_Os03g17930.2, LOC_Os03g17930.3	Solyc04T001223.1	VIT_213s0019g03960.1, VIT_213s0019g03960.2, VIT_213s0019g03960.3, VIT_213s0019g03960.4
OG0002993	AT5G58510.1|PACid_19671691	FvH4_3g39400.t1, FvH4_3g39400.t2, FvH4_3g39400.t3, FvH4_3g39400.t4	INIL07g06141.t1	Lj0g3v0275509.1, Lj0g3v0286589.1, Lj0g3v0286589.2	LOC_Os03g18440.1	Solyc06T002553.1	VIT_206s0004g07080.1, VIT_206s0004g07080.2, VIT_206s0004g07080.3, VIT_206s0004g07080.4
OG0002994	AT5G65290.1|PACid_19672100, AT5G65290.2|PACid_19672101	FvH4_1g20250.t1, FvH4_1g20250.t2, FvH4_1g20250.t3, FvH4_1g20250.t4, FvH4_1g20250.t5, FvH4_1g20250.t6, FvH4_1g20250.t7	INIL04g39353.t1, INIL05g09348.t1	Lj0g3v0328439.1, Lj0g3v0328439.2, Lj6g3v0561720.1, Lj6g3v0561720.3	LOC_Os02g52160.1, LOC_Os06g11520.1	Solyc05T002261.1	VIT_207s0191g00170.1, VIT_207s0191g00170.2, VIT_207s0191g00170.3, VIT_207s0191g00170.4, VIT_207s0191g00170.5, VIT_207s0191g00170.6, VIT_207s0191g00170.7, VIT_207s0191g00170.8
OG0002995	AT5G45610.1|PACid_19672242	FvH4_5g23380.t1, FvH4_5g23380.t10, FvH4_5g23380.t2, FvH4_5g23380.t3, FvH4_5g23380.t4, FvH4_5g23380.t5, FvH4_5g23380.t6, FvH4_5g23380.t7, FvH4_5g23380.t8, FvH4_5g23380.t9	INIL15g27719.t1	Lj0g3v0122069.1, Lj0g3v0340409.1		Solyc08T001898.1, Solyc08T001898.2	VIT_202s0012g02700.1, VIT_202s0012g02700.2, VIT_202s0012g02700.3, VIT_202s0012g02700.4
OG0002996	AT5G46560.1|PACid_19672544	FvH4_5g21210.t1, FvH4_5g21210.t2, FvH4_5g21210.t3, FvH4_5g21210.t4	INIL13g15440.t1	Lj2g3v1985420.1, Lj4g3v1153170.1	ChrSy.fgenesh.mRNA.84, LOC_Os03g01016.1, LOC_Os03g01016.2	Solyc08T002004.1	VIT_202s0012g00590.1, VIT_202s0012g00590.2, VIT_202s0012g00590.3, VIT_202s0012g00590.4
OG0002997	AT5G55670.1|PACid_19672574, AT5G55670.2|PACid_19672575	FvH4_3g29340.t1, FvH4_3g29340.t2, FvH4_3g29340.t3	INIL03g17272.t1	Lj6g3v0753090.1, Lj6g3v0753090.2, Lj6g3v0754260.1	LOC_Os08g38240.1	Solyc07T002714.1, Solyc07T002714.2, Solyc07T002714.3, Solyc07T002714.4, Solyc07T002714.5, Solyc07T002714.6, Solyc07T002714.7	VIT_219s0015g00450.1
OG0002998	AT5G19320.1|PACid_19672926	FvH4_2g23560.t1, FvH4_4g14980.t1, FvH4_4g14980.t2	INIL08g13636.t1, INIL13g08041.t1, INIL13g08042.t1	Lj5g3v0975920.1, Lj5g3v0975930.1	LOC_Os05g33870.1, LOC_Os05g46560.1, LOC_Os05g46560.2	Solyc01T002135.1, Solyc09T001945.1	VIT_205s0020g02970.1, VIT_207s0104g00520.1, VIT_207s0104g00520.2, VIT_207s0104g00520.3, VIT_215s0045g00940.1, VIT_219s0014g03800.1
OG0002999	AT5G48600.1|PACid_19673012, AT5G48600.2|PACid_19673011	FvH4_2g39941.t1, FvH4_2g39941.t2, FvH4_2g39941.t3, FvH4_2g39941.t4, FvH4_2g39941.t5, FvH4_2g39941.t6, FvH4_2g39941.t7, FvH4_2g39941.t8, FvH4_5g30910.t1, FvH4_5g30910.t2, FvH4_5g30910.t3, FvH4_6g23280.t1	INIL05g28451.t1	Lj4g3v1062150.1	LOC_Os05g41750.1	Solyc02T000987.1, Solyc02T002371.1	VIT_214s0108g00650.1, VIT_214s0108g00660.1, VIT_214s0108g00670.1, VIT_214s0108g00710.1, VIT_214s0108g00710.2, VIT_214s0108g00710.3
OG0003000		FvH4_1g19130.t1, FvH4_1g28413.t1, FvH4_2g11122.t1, FvH4_2g31320.t1, FvH4_3g19652.t1, FvH4_3g29921.t1, FvH4_4g07761.t1, FvH4_4g20923.t1, FvH4_5g23913.t1, FvH4_5g23913.t2, FvH4_6g38850.t1, FvH4_6g39920.t1, FvH4_6g48771.t1, FvH4_6g53022.t1, FvH4_7g00070.t1, FvH4_7g08972.t1, FvH4_7g12221.t1	INIL03g11437.t1	Lj1g3v3834070.1, Lj1g3v4528330.1, Lj1g3v4692840.1, Lj2g3v0044950.1, Lj5g3v0658240.1	LOC_Os04g16940.1, LOC_Os08g25050.1, LOC_Os09g10830.1, LOC_Os12g10550.1
OG0003001		FvH4_1g29807.t1, FvH4_1g29808.t1, FvH4_2g07145.t1, FvH4_2g18191.t1, FvH4_3g14361.t1, FvH4_3g21081.t1, FvH4_3g21082.t1, FvH4_3g26441.t1, FvH4_3g31744.t1, FvH4_3g31745.t1, FvH4_4g08650.t1, FvH4_4g09070.t1, FvH4_4g09211.t1, FvH4_4g16176.t1, FvH4_4g16177.t1, FvH4_5g19271.t1, FvH4_5g25000.t1, FvH4_5g25800.t1, FvH4_5g31521.t1, FvH4_5g31540.t1, FvH4_5g33852.t1, FvH4_6g20171.t1, FvH4_6g20174.t1, FvH4_6g20175.t1, FvH4_6g23071.t1, FvH4_7g02151.t1, FvH4_7g02152.t1, FvH4_7g02602.t1
OG0003002		FvH4_1g24182.t1, FvH4_2g04886.t1, FvH4_6g10180.t1, FvH4_6g10681.t1	INIL00g38845.t1, INIL00g38850.t1, INIL01g15928.t1, INIL02g10137.t1, INIL02g39951.t1, INIL02g39951.t2, INIL03g13919.t1, INIL03g14282.t1, INIL03g25915.t1, INIL04g02511.t1, INIL04g34049.t1, INIL06g36491.t1, INIL07g06173.t1, INIL07g34333.t2, INIL09g36151.t1, INIL10g10209.t1, INIL13g38970.t1, INIL13g40244.t1, INIL14g06800.t1, INIL14g06800.t2, INIL15g29350.t1	Lj2g3v3373140.1, Lj5g3v0706670.1		Solyc11T002004.1
OG0003003		FvH4_6g33720.t1, FvH4_6g33720.t10, FvH4_6g33720.t11, FvH4_6g33720.t12, FvH4_6g33720.t13, FvH4_6g33720.t14, FvH4_6g33720.t15, FvH4_6g33720.t16, FvH4_6g33720.t17, FvH4_6g33720.t18, FvH4_6g33720.t19, FvH4_6g33720.t2, FvH4_6g33720.t20, FvH4_6g33720.t21, FvH4_6g33720.t22, FvH4_6g33720.t23, FvH4_6g33720.t24, FvH4_6g33720.t25, FvH4_6g33720.t26, FvH4_6g33720.t27, FvH4_6g33720.t3, FvH4_6g33720.t4, FvH4_6g33720.t5, FvH4_6g33720.t6, FvH4_6g33720.t7, FvH4_6g33720.t8, FvH4_6g33720.t9		Lj3g3v0323380.2
OG0003004		FvH4_6g20080.t1, FvH4_6g20080.t2, FvH4_6g20080.t3, FvH4_6g20080.t4, FvH4_6g20080.t5, FvH4_6g20080.t6, FvH4_6g20080.t7		Lj0g3v0065599.1, Lj5g3v0817620.1, Lj5g3v0817620.2			VIT_208s0007g02410.1, VIT_208s0007g02410.2, VIT_208s0007g02410.3, VIT_208s0007g02410.4, VIT_208s0007g02410.5, VIT_208s0007g02410.6
OG0003005		FvH4_1g04591.t1, FvH4_3g08210.t1, FvH4_3g08210.t2, FvH4_3g08211.t1, FvH4_3g32960.t1, FvH4_3g32961.t1, FvH4_5g21700.t1, FvH4_6g22211.t1	INIL06g37896.t1	Lj0g3v0316609.1, Lj4g3v0496530.1, Lj6g3v2006120.1, Lj6g3v2006120.2		Solyc02T001485.1	VIT_210s0003g00700.1, VIT_210s0003g00760.1, VIT_210s0003g00790.1, VIT_210s0003g00790.2, VIT_210s0003g00790.3, VIT_210s0003g00790.4
OG0003006		FvH4_3g18750.t1, FvH4_3g18750.t2, FvH4_3g18750.t3	INIL01g01616.t1, INIL01g01616.t2, INIL03g17485.t1, INIL14g26173.t1, INIL14g26175.t1	Lj0g3v0072869.1, Lj0g3v0072869.2, Lj0g3v0072879.1	LOC_Os01g11430.1	Solyc07T002456.1, Solyc10T000220.1, Solyc10T000222.1, Solyc10T001525.1, Solyc10T001530.1, Solyc10T001531.1, Solyc10T001532.1, Solyc10T001533.1, Solyc12T000656.1	VIT_210s0003g00840.1, VIT_219s0014g01700.1
OG0003007		FvH4_7g30700.t1, FvH4_7g30700.t10, FvH4_7g30700.t2, FvH4_7g30700.t3, FvH4_7g30700.t4, FvH4_7g30700.t5, FvH4_7g30700.t6, FvH4_7g30700.t7, FvH4_7g30700.t8, FvH4_7g30700.t9	INIL02g05731.t1	Lj0g3v0096529.1, Lj0g3v0096529.2	LOC_Os05g23430.2	Solyc12T001052.1, Solyc12T001052.2, Solyc12T001052.3, Solyc12T001052.4, Solyc12T001052.5, Solyc12T001054.1	VIT_216s0050g02000.1, VIT_216s0050g02000.2, VIT_216s0050g02000.3, VIT_216s0050g02000.4
OG0003008		FvH4_7g04361.t1	INIL00g33982.t1, INIL00g33991.t1, INIL01g15926.t1, INIL01g25777.t1, INIL04g28589.t1, INIL08g23138.t1, INIL09g00178.t1, INIL09g22582.t1, INIL09g22582.t2, INIL09g26354.t1, INIL12g01985.t1, INIL12g05495.t1, INIL12g05765.t1, INIL12g24556.t1, INIL12g30913.t1, INIL12g40462.t1, INIL13g01724.t1, INIL14g29776.t1, INIL14g29778.t1	Lj0g3v0032889.1, Lj0g3v0255869.1			VIT_201s0026g02570.1, VIT_205s0136g00210.1, VIT_218s0001g04430.1, VIT_218s0001g09780.1, VIT_218s0041g00480.1, VIT_218s0072g00250.1
OG0003009		FvH4_7g01961.t1, FvH4_c3g00050.t1	INIL00g00342.t1	Lj4g3v1332900.1		Solyc02T000139.1, Solyc03T001086.1, Solyc03T001093.1, Solyc04T001236.1, Solyc09T001223.1, Solyc10T000847.1, Solyc11T001065.1	VIT_217s0000g00143.1
OG0003010		FvH4_4g06460.t1, FvH4_4g06460.t2, FvH4_4g06460.t3, FvH4_4g06460.t4, FvH4_4g06460.t5, FvH4_4g06460.t6	INIL02g13906.t1	Lj4g3v3015090.1	LOC_Os08g12830.1, LOC_Os08g12830.2, LOC_Os10g24810.1	Solyc05T002029.1, Solyc05T002029.2, Solyc07T000469.1	VIT_211s0078g00250.1, VIT_211s0078g00250.2, VIT_211s0078g00250.3, VIT_211s0078g00250.4, VIT_211s0078g00250.5, VIT_211s0078g00250.6, VIT_211s0078g00250.7, VIT_211s0078g00250.8, VIT_211s0078g00250.9
OG0003011		FvH4_5g21720.t1	INIL13g15469.t1	Lj0g3v0066329.1, Lj0g3v0213809.1, Lj0g3v0348589.1	LOC_Os10g42190.1, LOC_Os10g42190.2	Solyc08T000195.1	VIT_202s0012g01010.1, VIT_202s0012g01010.2
OG0003012					LOC_Os03g49150.2
OG0003013
OG0003014
OG0003015
OG0003016
OG0003017
OG0003018			INIL00g06628.t1, INIL00g06629.t1, INIL00g40307.t1, INIL00g42470.t1, INIL12g24589.t1, INIL12g24592.t1, INIL12g24596.t1, INIL12g24600.t1, INIL12g24603.t1, INIL12g24606.t1, INIL12g24607.t1, INIL12g24613.t1, INIL12g24614.t1, INIL12g24617.t1, INIL12g24619.t1, INIL12g24621.t1, INIL12g24623.t1, INIL12g29013.t1, INIL12g29015.t1, INIL12g29018.t1, INIL12g29024.t1, INIL12g29134.t1, INIL12g29137.t1, INIL12g29138.t1				VIT_212s0035g01556.1
OG0003019
OG0003020			INIL02g10677.t1, INIL02g10678.t1, INIL02g16522.t1, INIL03g11422.t1, INIL03g11424.t1, INIL03g11425.t1, INIL03g11426.t1, INIL03g11427.t1, INIL03g11428.t1, INIL03g11430.t1, INIL03g11432.t1, INIL03g11434.t1, INIL04g02270.t1, INIL04g02271.t1, INIL04g02272.t1, INIL04g02273.t1, INIL13g10970.t1, INIL14g06731.t1, INIL14g06732.t1, INIL14g06733.t1, INIL14g06734.t1, INIL14g06735.t1, INIL14g06737.t1, INIL14g21273.t1, INIL14g21274.t1, INIL14g21275.t1, INIL14g21281.t1, INIL14g21282.t1
OG0003021			INIL00g16428.t1, INIL01g15855.t1, INIL01g19724.t1, INIL02g16534.t1, INIL02g40818.t1, INIL02g40818.t2, INIL03g30743.t1, INIL04g33013.t1, INIL05g02867.t1, INIL05g28833.t1, INIL07g33326.t1, INIL08g13531.t1, INIL08g28405.t1, INIL10g13431.t1, INIL10g20752.t1, INIL10g42563.t1, INIL11g08860.t1, INIL11g09993.t1, INIL11g10908.t1, INIL12g07317.t1, INIL12g29047.t1, INIL12g29219.t1, INIL12g29225.t1, INIL13g15583.t1, INIL14g04279.t1, INIL14g29748.t1, INIL15g27987.t1, INIL15g27987.t2
OG0003022			INIL00g20770.t1, INIL00g34207.t1, INIL01g00937.t1, INIL02g08756.t1, INIL03g01867.t1, INIL03g29812.t1, INIL05g28448.t1, INIL05g31778.t1, INIL06g05866.t1, INIL06g06373.t1, INIL06g37679.t1, INIL06g38896.t1, INIL07g11143.t1, INIL08g00406.t1, INIL08g34645.t1, INIL08g36386.t1, INIL08g38563.t1, INIL09g08912.t1, INIL09g33243.t1, INIL10g42623.t1, INIL10g42634.t1, INIL11g42350.t1, INIL13g15352.t1, INIL13g40280.t1, INIL14g06836.t1, INIL14g07216.t1, INIL14g36814.t1, INIL15g29281.t1
OG0003023			INIL05g32026.t1, INIL06g06427.t1, INIL06g06450.t1, INIL06g06457.t1, INIL06g06459.t1, INIL06g06461.t1, INIL06g06465.t1, INIL06g06468.t1, INIL06g06469.t1, INIL06g15102.t1, INIL06g15104.t1, INIL06g15108.t1, INIL06g15111.t1, INIL06g15113.t1, INIL06g15116.t1, INIL06g15120.t1, INIL06g15124.t1, INIL06g15127.t1, INIL06g15170.t1, INIL06g15172.t1, INIL06g16194.t1, INIL06g23727.t1, INIL06g37014.t1, INIL09g35871.t1, INIL11g15623.t1, INIL12g07373.t1, INIL15g31265.t1			Solyc09T000028.1
OG0003024			INIL15g27411.t1	Lj0g3v0007539.1, Lj0g3v0022079.1, Lj0g3v0022659.1, Lj0g3v0075769.1, Lj0g3v0133749.1, Lj0g3v0157949.1, Lj0g3v0176549.1, Lj0g3v0258909.1, Lj0g3v0280379.1, Lj0g3v0319589.1, Lj0g3v0323999.1, Lj1g3v1558970.1, Lj1g3v2979270.1, Lj1g3v4082000.1, Lj1g3v5021200.1, Lj1g3v5021200.2, Lj2g3v1695320.1, Lj2g3v2537570.1, Lj2g3v2794560.1, Lj3g3v1038720.1, Lj3g3v1788950.1, Lj3g3v1788950.2, Lj3g3v2720200.1, Lj4g3v0472900.1, Lj5g3v0626580.1, Lj5g3v1498300.1, Lj6g3v0227520.1
OG0003025				Lj0g3v0013189.1, Lj0g3v0069169.1, Lj0g3v0086059.1, Lj0g3v0089969.1, Lj0g3v0136259.1, Lj0g3v0179099.1, Lj0g3v0184269.1, Lj0g3v0225519.1, Lj0g3v0231649.1, Lj0g3v0280329.1, Lj0g3v0305109.1, Lj0g3v0353759.1, Lj1g3v3441230.1, Lj1g3v4434340.1, Lj3g3v0754930.1, Lj3g3v1855830.1, Lj3g3v1865970.1, Lj4g3v0149450.1, Lj4g3v0668180.1, Lj4g3v0668180.2, Lj4g3v0668190.1, Lj4g3v0962220.1, Lj4g3v1329740.1, Lj4g3v1880830.1, Lj5g3v0466030.1, Lj5g3v0875940.1, Lj5g3v0876020.1, Lj6g3v1066040.1
OG0003026				Lj0g3v0140569.1, Lj0g3v0262499.1, Lj2g3v2351530.1, Lj5g3v1014670.1		Solyc01T001046.1, Solyc01T001425.1, Solyc01T003329.1, Solyc03T000760.1, Solyc03T001175.1, Solyc03T001176.1, Solyc03T001404.1, Solyc03T001612.1, Solyc04T000749.1, Solyc04T001094.1, Solyc04T001399.1, Solyc04T001711.1, Solyc06T000848.1, Solyc07T000951.1, Solyc07T001390.1, Solyc07T001391.1, Solyc09T001378.1, Solyc09T001909.1, Solyc10T000465.1, Solyc10T001602.1, Solyc10T002089.1, Solyc12T001449.1, Solyc12T001482.1, Solyc12T001787.1
OG0003027					LOC_Os01g70280.1, LOC_Os01g70290.1, LOC_Os03g01420.1, LOC_Os03g01490.1, LOC_Os03g05370.1, LOC_Os03g05380.1, LOC_Os03g56904.1, LOC_Os04g34740.1, LOC_Os04g34900.1, LOC_Os04g58030.1, LOC_Os04g58050.1, LOC_Os05g03490.1, LOC_Os05g03520.1, LOC_Os05g23450.1, LOC_Os05g23450.2, LOC_Os06g08990.1, LOC_Os06g09020.1, LOC_Os07g45150.1, LOC_Os07g45340.1, LOC_Os09g33890.1, LOC_Os10g08610.1, LOC_Os11g02210.1, LOC_Os11g02220.1, LOC_Os11g02230.1, LOC_Os12g01880.1, LOC_Os12g02160.1, LOC_Os12g02170.1, LOC_Os12g02180.1
OG0003028					LOC_Os01g20060.1, LOC_Os01g25940.1, LOC_Os01g31310.1, LOC_Os01g35810.1, LOC_Os03g35360.1, LOC_Os04g19030.1, LOC_Os04g19050.1, LOC_Os04g27530.1, LOC_Os04g28670.1, LOC_Os05g19690.1, LOC_Os05g25120.1, LOC_Os05g27220.1, LOC_Os07g28350.1, LOC_Os08g27370.1, LOC_Os09g09180.1, LOC_Os09g13290.1, LOC_Os09g17430.1, LOC_Os09g23050.1, LOC_Os10g16740.1, LOC_Os10g20420.1, LOC_Os10g24140.1, LOC_Os11g20140.1, LOC_Os11g29580.1, LOC_Os11g36210.1, LOC_Os11g37810.1, LOC_Os11g45120.1, LOC_Os12g08380.1, LOC_Os12g25950.1
OG0003029					LOC_Os01g27680.1, LOC_Os01g71250.1, LOC_Os01g72720.1, LOC_Os03g02210.1, LOC_Os03g57050.1, LOC_Os03g57830.1, LOC_Os04g40920.1, LOC_Os04g40920.2, LOC_Os05g03210.1, LOC_Os05g12080.1, LOC_Os05g45470.1, LOC_Os07g08040.1, LOC_Os07g25790.1, LOC_Os07g34620.1, LOC_Os07g38480.1, LOC_Os07g38980.1, LOC_Os07g39000.1, LOC_Os07g39370.1, LOC_Os07g40160.1, LOC_Os08g18870.1, LOC_Os08g18890.1, LOC_Os08g25670.1, LOC_Os08g27540.1, LOC_Os08g27540.2, LOC_Os08g27540.3, LOC_Os10g41850.1, LOC_Os11g12470.1, LOC_Os11g34790.1
OG0003030					LOC_Os05g26250.1, LOC_Os05g26350.1, LOC_Os05g26359.1, LOC_Os05g26368.1, LOC_Os05g26377.1, LOC_Os05g26386.1, LOC_Os05g26400.1, LOC_Os05g26440.1, LOC_Os05g26460.1, LOC_Os05g26480.1, LOC_Os05g26490.1, LOC_Os05g26620.1, LOC_Os05g26690.1, LOC_Os05g26720.1, LOC_Os05g26750.1, LOC_Os05g26770.1, LOC_Os06g31060.1, LOC_Os06g31060.2, LOC_Os06g31070.1, LOC_Os07g10570.1, LOC_Os07g10580.1, LOC_Os07g11900.1, LOC_Os07g11910.1, LOC_Os07g11920.1, LOC_Os12g16880.1, LOC_Os12g16890.1, LOC_Os12g17010.1, LOC_Os12g17030.1
OG0003031					LOC_Os05g31610.1, LOC_Os06g16450.1, LOC_Os07g34750.1, LOC_Os11g16440.1, LOC_Os11g37040.1, LOC_Os11g37050.1, LOC_Os11g38440.1, LOC_Os11g38480.1, LOC_Os11g38520.1, LOC_Os11g38580.1, LOC_Os11g39730.1, LOC_Os11g42570.1, LOC_Os11g42580.1, LOC_Os11g42590.1, LOC_Os11g42660.1, LOC_Os11g42680.1, LOC_Os11g42700.1, LOC_Os11g42770.1, LOC_Os11g43140.1, LOC_Os11g43240.1, LOC_Os11g43250.1, LOC_Os11g43320.1, LOC_Os11g43390.1, LOC_Os11g43410.1, LOC_Os11g43420.1, LOC_Os11g43480.1, LOC_Os11g43500.1, LOC_Os11g43770.1
OG0003032					LOC_Os01g08840.1, LOC_Os01g13660.1, LOC_Os01g13660.2, LOC_Os01g40290.1, LOC_Os01g51670.1, LOC_Os02g12480.1, LOC_Os02g12480.10, LOC_Os02g12480.2, LOC_Os02g12480.3, LOC_Os02g12480.4, LOC_Os02g12480.5, LOC_Os02g12480.6, LOC_Os02g12480.7, LOC_Os02g12480.8, LOC_Os02g12480.9, LOC_Os02g12560.1, LOC_Os05g08860.1, LOC_Os05g08900.1, LOC_Os06g05410.1, LOC_Os06g05420.1, LOC_Os06g05430.1, LOC_Os06g05440.1, LOC_Os06g05450.1, LOC_Os06g05470.1, LOC_Os06g05480.1, LOC_Os06g05510.1, LOC_Os06g38210.1, LOC_Os06g38210.2
OG0003033					LOC_Os06g19790.1	Solyc01T000533.1, Solyc01T001256.1, Solyc01T001546.1, Solyc04T001474.1, Solyc05T001012.1, Solyc05T001013.1, Solyc05T001506.1, Solyc07T001173.1, Solyc08T000815.1, Solyc08T000903.1, Solyc08T000904.1, Solyc08T002586.1, Solyc09T001382.1, Solyc09T001383.1, Solyc09T001664.1, Solyc10T000823.1, Solyc10T000824.1, Solyc10T001370.1, Solyc10T001373.1, Solyc11T000927.1, Solyc11T001082.1, Solyc11T001082.2, Solyc11T001083.1, Solyc12T000950.1, Solyc12T000951.1, Solyc12T001035.1, Solyc12T001810.1
OG0003034						Solyc01T000834.1, Solyc01T001889.1, Solyc01T001890.1, Solyc02T000026.1, Solyc02T000124.1, Solyc02T000127.1, Solyc02T000456.1, Solyc03T001251.1, Solyc03T001252.1, Solyc04T000881.1, Solyc04T000882.1, Solyc04T000903.1, Solyc04T000911.1, Solyc04T001111.2, Solyc04T001111.3, Solyc04T001112.1, Solyc04T001143.1, Solyc04T001308.1, Solyc05T001143.1, Solyc05T001195.1, Solyc05T001211.1, Solyc05T001266.1, Solyc07T001430.1, Solyc08T000620.1, Solyc11T001016.1, Solyc11T001651.1, Solyc12T001186.1, Solyc12T001727.1
OG0003035						Solyc08T000269.2, Solyc08T000269.3, Solyc11T001462.1, Solyc11T001567.1, Solyc11T001568.1, Solyc11T001571.1, Solyc11T001572.1, Solyc11T001573.1, Solyc11T001576.1, Solyc11T001618.1, Solyc11T001619.1, Solyc11T001657.1, Solyc11T001662.1, Solyc11T001934.1, Solyc11T001935.1, Solyc11T002036.1, Solyc11T002037.1, Solyc11T002039.1, Solyc11T002196.1, Solyc11T002323.1, Solyc11T002324.1, Solyc11T002324.3, Solyc11T002324.4, Solyc11T002352.1, Solyc11T002358.1, Solyc11T002407.2, Solyc11T002408.1, Solyc11T002459.1
OG0003036							VIT_200s0335g00080.1, VIT_200s0335g00090.1, VIT_200s0467g00010.1, VIT_200s0467g00030.1, VIT_206s0009g01630.1, VIT_206s0009g01630.2, VIT_206s0009g01630.3, VIT_207s0095g00040.1, VIT_209s0018g01520.1, VIT_213s0019g01050.1, VIT_213s0019g01120.1, VIT_213s0019g01140.1, VIT_213s0019g01880.1, VIT_213s0019g01950.1, VIT_213s0139g00270.1, VIT_213s0139g00290.1, VIT_213s0139g00300.1, VIT_213s0158g00190.1, VIT_213s0158g00200.1, VIT_213s0158g00205.1, VIT_213s0158g00210.1, VIT_213s0158g00230.1, VIT_213s0158g00240.1, VIT_213s0158g00260.1, VIT_213s0158g00290.1, VIT_213s0158g00310.1, VIT_213s0158g00430.1, VIT_213s0158g00440.1
OG0003037	AT2G37480.1|PACid_19638224, AT2G37480.2|PACid_19638225, AT3G53670.1|PACid_19663872, AT3G53670.2|PACid_19663873	FvH4_6g14310.t1	INIL04g34089.t1, INIL10g12972.t1	Lj1g3v4552380.1, Lj1g3v4554490.1, Lj2g3v2661620.1, Lj5g3v0614540.1	LOC_Os01g59900.1, LOC_Os05g02260.1, LOC_Os05g02260.2, LOC_Os05g02260.3, LOC_Os05g02260.4	Solyc09T000444.1, Solyc10T002918.1	VIT_208s0040g03310.1, VIT_208s0040g03310.2
OG0003038	AT2G45910.1|PACid_19638302	FvH4_7g14340.t1, FvH4_7g14340.t2, FvH4_7g14340.t3, FvH4_7g14340.t4, FvH4_7g14340.t5, FvH4_7g14340.t6	INIL12g01496.t1, INIL12g01497.t1, INIL12g01497.t2	Lj0g3v0100779.1, Lj0g3v0100779.2, Lj1g3v2661410.1, Lj1g3v2661410.2, Lj1g3v2661410.3	LOC_Os09g39640.1, LOC_Os10g40100.1, LOC_Os10g40100.2	Solyc01T002845.1, Solyc01T002845.2	VIT_215s0046g02480.1, VIT_215s0046g02480.2, VIT_215s0046g02480.3, VIT_215s0046g02480.4
OG0003039	AT2G39920.1|PACid_19638310, AT2G39920.2|PACid_19638312, AT2G39920.3|PACid_19638311	FvH4_7g23940.t1, FvH4_7g23940.t2, FvH4_7g23940.t3, FvH4_7g23940.t4	INIL02g16984.t1	Lj0g3v0011739.1, Lj0g3v0065189.1, Lj0g3v0100099.1, Lj1g3v4139400.1, Lj1g3v4139400.2			VIT_213s0019g03320.1, VIT_213s0019g03320.2, VIT_213s0019g03320.3, VIT_213s0019g03320.4, VIT_213s0019g03320.5, VIT_213s0019g03320.6, VIT_213s0019g03320.7
OG0003040	AT2G03720.1|PACid_19638321	FvH4_4g29580.t1, FvH4_5g13480.t1, FvH4_5g13490.t1	INIL01g25144.t1, INIL03g22472.t1, INIL09g35957.t1, INIL13g08259.t1	Lj2g3v1226750.2, Lj2g3v1226750.3, Lj4g3v1736130.1	LOC_Os12g31710.1	Solyc03T002755.1, Solyc05T000642.1, Solyc06T001878.1	VIT_201s0011g00080.1, VIT_201s0011g00080.2, VIT_201s0011g00080.3, VIT_217s0000g04980.1
OG0003041	AT2G22530.1|PACid_19638360	FvH4_1g19740.t1, FvH4_1g19740.t2, FvH4_1g19740.t3, FvH4_1g19740.t4, FvH4_1g19740.t5, FvH4_1g19740.t6	INIL11g05233.t1	Lj2g3v1453920.1, Lj2g3v1453920.2		Solyc11T000437.1, Solyc11T000437.2, Solyc11T000437.3	VIT_200s0407g00070.1, VIT_200s0407g00070.2, VIT_200s0407g00070.3, VIT_200s0407g00070.4, VIT_200s0407g00070.5, VIT_200s0407g00070.6, VIT_200s2259g00005.1, VIT_200s2410g00005.1, VIT_200s2410g00005.2, VIT_200s2410g00005.3, VIT_200s2417g00010.1
OG0003042	AT2G27300.1|PACid_19638459, AT3G44290.1|PACid_19665212, AT5G22290.1|PACid_19672922	FvH4_3g25830.t1, FvH4_3g25830.t10, FvH4_3g25830.t11, FvH4_3g25830.t2, FvH4_3g25830.t3, FvH4_3g25830.t4, FvH4_3g25830.t5, FvH4_3g25830.t6, FvH4_3g25830.t7, FvH4_3g25830.t8, FvH4_3g25830.t9	INIL07g33873.t1, INIL08g20900.t1	Lj0g3v0223189.1, Lj0g3v0223189.2		Solyc06T002277.1, Solyc11T002233.1	VIT_206s0080g00970.1, VIT_206s0080g00970.2
OG0003043	AT2G31800.1|PACid_19638460, AT2G43850.1|PACid_19643447, AT2G43850.2|PACid_19643448, AT3G59830.1|PACid_19664248	FvH4_1g00360.t1, FvH4_1g00360.t2	INIL08g30976.t1	Lj4g3v2689670.1, Lj4g3v2689670.2	LOC_Os01g66860.2, LOC_Os01g66860.3, LOC_Os01g66860.4, LOC_Os02g39560.1, LOC_Os02g39560.2	Solyc08T000455.1, Solyc08T000455.2, Solyc12T000930.1	VIT_205s0094g01080.1, VIT_205s0094g01080.2, VIT_205s0094g01080.3
OG0003044	AT2G12400.1|PACid_19638468, AT2G25270.1|PACid_19643067	FvH4_1g01880.t1, FvH4_2g28370.t1	INIL09g36299.t1, INIL10g42586.t1, INIL14g33127.t1	Lj1g3v1855350.1, Lj1g3v1855350.2, Lj4g3v1969840.1, Lj6g3v1092210.1	LOC_Os02g55590.1, LOC_Os02g55590.2, LOC_Os02g55590.3, LOC_Os04g55110.1	Solyc03T003004.1, Solyc06T001611.1, Solyc08T000849.2, Solyc08T000849.3	VIT_211s0118g00590.1
OG0003045	AT1G06700.1|PACid_19650236, AT1G06700.2|PACid_19650237, AT2G30740.1|PACid_19640997, AT2G43230.1|PACid_19638470, AT3G59350.1|PACid_19664164, AT3G59350.2|PACid_19664166, AT3G59350.3|PACid_19664165	FvH4_4g11280.t1, FvH4_4g11280.t2, FvH4_4g11280.t3	INIL06g06368.t1, INIL14g00677.t1, INIL14g00677.t2, INIL14g35497.t1	Lj5g3v2298220.1	LOC_Os01g67340.1, LOC_Os01g67340.2, LOC_Os01g67340.3, LOC_Os03g62700.1, LOC_Os09g33860.1	PRAM_141870.1.p1	VIT_205s0124g00360.1
OG0003046	AT2G29890.1|PACid_19638491, AT2G29890.2|PACid_19638490, AT2G29890.3|PACid_19638489	FvH4_3g38450.t1, FvH4_3g38450.t2, FvH4_3g38450.t3, FvH4_3g38450.t4, FvH4_3g38450.t5, FvH4_3g38450.t6, FvH4_3g38450.t7, FvH4_3g38450.t8	INIL12g03508.t1, INIL12g03508.t2, INIL12g03508.t3		LOC_Os05g06110.1		VIT_206s0004g06500.1, VIT_206s0004g06500.2, VIT_206s0004g06500.3
OG0003047	AT1G08570.1|PACid_19657039, AT1G08570.2|PACid_19657040, AT1G08570.3|PACid_19657041, AT1G08570.4|PACid_19657042, AT2G33270.1|PACid_19638505	FvH4_1g27980.t1, FvH4_1g27980.t2, FvH4_1g27980.t3, FvH4_1g27980.t4	INIL04g32899.t1, INIL10g12626.t1	Lj0g3v0112529.1	LOC_Os03g21000.1, LOC_Os03g21000.2, LOC_Os07g48510.1, LOC_Os07g48510.2	Solyc10T002461.1, Solyc12T000965.1	VIT_208s0007g07620.1, VIT_208s0007g07620.2
OG0003048	AT1G02650.1|PACid_19650529, AT2G47440.1|PACid_19638607, AT3G62570.1|PACid_19663209, AT4G02100.1|PACid_19644373	FvH4_5g39440.t1, FvH4_5g39440.t2	INIL07g20644.t1, INIL12g03071.t1	Lj1g3v4863000.1, Lj1g3v4863010.1, Lj5g3v1600720.1	LOC_Os03g19200.1, LOC_Os07g49000.1	Solyc01T002125.1, Solyc06T000333.1	VIT_207s0005g01290.1, VIT_207s0005g01290.2, VIT_207s0005g01290.3
OG0003049	AT2G40340.1|PACid_19638728, AT2G40350.1|PACid_19642965, AT3G11020.1|PACid_19663848, AT5G05410.1|PACid_19665374, AT5G05410.2|PACid_19665375	FvH4_6g01400.t1, FvH4_6g43870.t1	INIL01g25717.t1, INIL05g24159.t1, INIL11g29551.t1	Lj0g3v0359549.1, Lj0g3v0359549.2	LOC_Os01g07120.1, LOC_Os01g07120.2, LOC_Os08g45110.1	Solyc04T001554.1, Solyc05T002365.1, Solyc06T000911.1	VIT_204s0043g00610.1, VIT_213s0067g01960.1, VIT_213s0067g01960.2
OG0003050	AT2G42380.1|PACid_19638741, AT2G42380.2|PACid_19638740, AT3G58120.1|PACid_19663237, AT5G07160.1|PACid_19665876	FvH4_6g26970.t1, FvH4_6g26970.t2, FvH4_6g26970.t3, FvH4_6g26970.t4	INIL03g17482.t1, INIL09g30343.t1	Lj0g3v0133049.1, Lj3g3v2838540.1	LOC_Os01g11350.1, LOC_Os01g55150.1, LOC_Os02g14910.1	Solyc07T002064.1, Solyc07T002458.1, Solyc12T000486.1	VIT_212s0028g02590.1, VIT_212s0028g02590.2, VIT_212s0028g02590.3, VIT_219s0014g01780.1, VIT_219s0014g01780.2
OG0003051	AT2G36530.1|PACid_19638768	FvH4_6g17770.t1, FvH4_6g17770.t2, FvH4_7g28150.t1	INIL10g12214.t1, INIL14g29769.t1	Lj0g3v0293939.1, Lj0g3v0293939.2, Lj1g3v4694440.1	LOC_Os03g14450.1, LOC_Os03g14450.2, LOC_Os06g04510.1, LOC_Os06g04510.2, LOC_Os10g08550.1, LOC_Os10g08550.3, LOC_Os10g08550.5	Solyc09T000300.1, Solyc09T000300.2, Solyc10T002836.1	VIT_208s0007g03960.1, VIT_208s0007g03960.2, VIT_216s0022g01770.1, VIT_216s0022g01770.2
OG0003052	AT2G41705.1|PACid_19638792, AT2G41705.2|PACid_19638793	FvH4_2g13600.t1, FvH4_2g13600.t2, FvH4_2g26430.t1, FvH4_2g26430.t2, FvH4_2g26430.t3	INIL13g07654.t1, INIL15g31220.t1	Lj1g3v0775770.1, Lj1g3v0775770.2, Lj3g3v0807580.1, Lj5g3v1865690.1	LOC_Os10g41749.1, LOC_Os10g41749.2, LOC_Os10g41749.3, LOC_Os10g41749.4, LOC_Os10g41749.5	Solyc11T000697.1	VIT_218s0001g03520.1
OG0003053	AT2G28070.1|PACid_19638800	FvH4_1g24480.t1, FvH4_1g24480.t2, FvH4_1g24480.t3, FvH4_1g24480.t4, FvH4_1g24480.t6	INIL07g08716.t1, INIL08g28410.t1	Lj3g3v1102860.1	LOC_Os03g64200.1, LOC_Os03g64200.2	Solyc11T002330.3	VIT_206s0061g00350.1, VIT_206s0061g00350.2, VIT_206s0061g00350.3, VIT_206s0061g00350.4
OG0003054	AT2G18460.1|PACid_19641556, AT2G20120.1|PACid_19643455, AT2G20130.1|PACid_19638844	FvH4_1g04490.t1, FvH4_1g04490.t3, FvH4_2g39890.t1, FvH4_2g39890.t2, FvH4_2g39890.t3	INIL02g16616.t1, INIL02g40530.t1, INIL05g23941.t1, INIL11g26527.t1	Lj4g3v3071600.1	LOC_Os02g16880.1, LOC_Os05g45280.1	Solyc02T002149.1, Solyc04T002150.1, Solyc12T000223.1	VIT_211s0016g03780.1, VIT_211s0016g03780.2, VIT_211s0016g03780.3, VIT_218s0001g12380.1
OG0003055	AT2G41040.1|PACid_19638916	FvH4_1g01890.t1, FvH4_1g01891.t1, FvH4_1g01891.t2, FvH4_1g01891.t3	INIL13g00734.t1	Lj0g3v0067459.1, Lj6g3v1091190.1	LOC_Os06g43800.1, LOC_Os06g43800.2	Solyc07T000241.1, Solyc07T000242.1, Solyc07T000242.2	VIT_211s0118g00610.1, VIT_211s0118g00610.10, VIT_211s0118g00610.11, VIT_211s0118g00610.2, VIT_211s0118g00610.3, VIT_211s0118g00610.4, VIT_211s0118g00610.5, VIT_211s0118g00610.6, VIT_211s0118g00610.7, VIT_211s0118g00610.8, VIT_211s0118g00610.9
OG0003056	AT2G24450.1|PACid_19638995, AT3G12660.1|PACid_19662166, AT4G31370.1|PACid_19647260	FvH4_2g30720.t1, FvH4_2g30730.t1, FvH4_2g30750.t1, FvH4_2g30760.t1, FvH4_6g28020.t1	INIL01g05052.t1, INIL08g04653.t1, INIL09g36286.t1, INIL09g36287.t1, INIL14g35001.t1	Lj0g3v0151519.1, Lj5g3v0585490.1	LOC_Os02g26290.1, LOC_Os02g26320.1	Solyc08T000119.1, Solyc08T000120.1, Solyc08T000176.1	VIT_204s0008g02600.1, VIT_209s0018g01330.1
OG0003057	AT1G44080.1|PACid_19651479, AT1G57906.1|PACid_19656789, AT1G65740.1|PACid_19655832, AT1G65760.1|PACid_19650676, AT1G65770.1|PACid_19651970, AT2G17690.1|PACid_19639076, AT2G26160.1|PACid_19640703, AT3G25750.1|PACid_19658806, AT4G35733.1|PACid_19644601	FvH4_1g10810.t1, FvH4_1g10830.t1, FvH4_1g10840.t1, FvH4_1g10840.t2, FvH4_1g10840.t3, FvH4_1g10860.t1, FvH4_1g10880.t1		Lj0g3v0004349.1, Lj0g3v0127169.1, Lj0g3v0319929.1, Lj1g3v2313080.1, Lj1g3v2315300.1, Lj1g3v2713890.1, Lj2g3v1649220.1, Lj2g3v1659380.1	LOC_Os10g07430.1
OG0003058	AT2G25640.1|PACid_19639143, AT3G29639.1|PACid_19658831, AT5G11430.1|PACid_19673316, AT5G25520.1|PACid_19667716, AT5G25520.2|PACid_19667715	FvH4_2g30140.t1, FvH4_2g30140.t2, FvH4_2g30140.t3, FvH4_2g30140.t4, FvH4_2g30140.t5, FvH4_2g30140.t6	INIL01g15880.t1	Lj1g3v1931370.1	LOC_Os02g11780.1, LOC_Os06g39480.1	Solyc08T001559.1	VIT_204s0008g04290.1
OG0003059	AT1G04625.1|PACid_19654499, AT1G27220.1|PACid_19656916, AT1G27250.1|PACid_19655664, AT1G27870.1|PACid_19654403, AT1G47497.1|PACid_19657752, AT1G47497.2|PACid_19657753, AT1G50160.1|PACid_19656042, AT1G52990.1|PACid_19650088, AT1G77815.1|PACid_19652176, AT2G02650.1|PACid_19639161, AT2G04420.1|PACid_19639215, AT2G13980.1|PACid_19639910, AT2G33160.1|PACid_19639715, AT2G34320.1|PACid_19639686, AT2G46460.1|PACid_19641725, AT3G09510.1|PACid_19663586, AT3G23320.1|PACid_19658863, AT3G25270.1|PACid_19660020, AT3G32130.1|PACid_19658369, AT4G03292.1|PACid_19648530, AT4G09775.1|PACid_19647790, AT5G26617.1|PACid_19670847, AT5G38920.1|PACid_19667943, AT5G42965.1|PACid_19672411, AT5G43755.1|PACid_19668785, AT5G44470.1|PACid_19669017, AT5G65005.1|PACid_19669430
OG0003060	AT2G22810.1|PACid_19639395, AT3G49700.1|PACid_19658436, AT4G08040.1|PACid_19647352, AT4G37770.1|PACid_19645678, AT5G65800.1|PACid_19666711	FvH4_1g18490.t1, FvH4_2g32470.t1, FvH4_3g03480.t1, FvH4_3g04180.t1	INIL01g25337.t1, INIL02g40697.t1, INIL05g09675.t1, INIL15g28074.t1	Lj0g3v0243559.1, Lj2g3v1982940.1, Lj4g3v0706600.1	LOC_Os03g51740.1	Solyc02T002720.1, Solyc03T000738.1, Solyc04T002537.1	VIT_200s0840g00010.1, VIT_200s1437g00010.1, VIT_218s0001g08520.1
OG0003061	AT2G37740.1|PACid_19639556, AT5G06070.1|PACid_19671947	FvH4_6g13130.t1, FvH4_7g23040.t1	INIL04g32717.t1, INIL10g12918.t1	Lj0g3v0263419.1, Lj0g3v0263429.1, Lj0g3v0352099.1, Lj3g3v2835370.1	LOC_Os05g20930.1, LOC_Os07g01180.1, LOC_Os11g48000.1	Solyc09T000530.1	VIT_206s0004g05270.1, VIT_208s0007g00880.1, VIT_213s0019g02120.1
OG0003062	AT2G25670.1|PACid_19639618, AT2G25670.2|PACid_19639619, AT4G32610.1|PACid_19646594	FvH4_1g05450.t1, FvH4_2g30190.t1	INIL01g15877.t1, INIL02g16549.t1, INIL02g16550.t1	Lj0g3v0068129.1, Lj1g3v1931420.1, Lj1g3v1931420.2	LOC_Os01g08410.1, LOC_Os05g08730.1	Solyc05T001263.1, Solyc08T001569.1, Solyc08T001570.1	VIT_204s0008g04340.1, VIT_204s0008g04340.2, VIT_211s0016g04390.1
OG0003063	AT2G35690.1|PACid_19639629, AT4G16760.1|PACid_19645055, AT4G16760.2|PACid_19645056	FvH4_5g19470.t1, FvH4_6g23261.t1	INIL04g23423.t1, INIL15g27625.t1	Lj2g3v2000290.1, Lj2g3v2000290.2, Lj2g3v2000290.3, Lj2g3v2000290.4, Lj2g3v2000290.5, Lj4g3v1221460.1, Lj4g3v1223640.1	LOC_Os06g01390.1	Solyc08T002120.1, Solyc08T002120.2, Solyc08T002120.3	VIT_200s0299g00010.1, VIT_200s0389g00020.1
OG0003064	AT2G38460.1|PACid_19639641, AT5G03570.1|PACid_19665528, AT5G03570.2|PACid_19665529	FvH4_6g10490.t1, FvH4_6g10490.t2, FvH4_6g10490.t3	INIL10g12549.t1, INIL10g12602.t1, INIL10g12745.t1	Lj0g3v0324719.1, Lj3g3v1383560.1, Lj3g3v1393700.1, Lj3g3v1393700.2, Lj3g3v1393700.3, Lj3g3v1393730.1, Lj3g3v1393730.2, Lj3g3v1393730.3	LOC_Os06g36450.1	Solyc10T002109.1	VIT_208s0058g00730.1, VIT_208s0058g00740.1, VIT_208s0058g00740.2, VIT_208s0058g00740.3, VIT_208s0058g00740.4, VIT_208s0058g00740.5
OG0003065	AT2G45590.1|PACid_19639662, AT4G25390.1|PACid_19646607, AT5G51770.1|PACid_19667756	FvH4_7g12490.t1, FvH4_7g28580.t1, FvH4_7g28580.t2	INIL02g17183.t1, INIL05g22953.t1, INIL08g04670.t1, INIL12g01453.t1	Lj2g3v0473820.1, Lj3g3v2720260.1	LOC_Os03g14710.1, LOC_Os07g39760.1, LOC_Os10g10870.1	Solyc03T000191.1, Solyc03T000191.2	VIT_215s0048g01400.1, VIT_216s0022g02230.1, VIT_216s0022g02230.2, VIT_216s0022g02230.3
OG0003066	AT1G14700.1|PACid_19650924, AT1G14700.2|PACid_19650925, AT1G25230.1|PACid_19654116, AT2G01880.1|PACid_19639828, AT2G01890.1|PACid_19641496, AT2G01890.2|PACid_19641497, AT3G17790.1|PACid_19659324	FvH4_4g33011.t1, FvH4_4g33011.t2, FvH4_5g17770.t1, FvH4_5g17770.t2	INIL08g04618.t1, INIL09g30222.t1	Lj2g3v0636570.1, Lj4g3v2404250.1, Lj4g3v2405410.1	LOC_Os03g13540.1, LOC_Os10g02750.1, LOC_Os11g34710.1	Solyc03T002247.1, Solyc04T000242.1, Solyc06T002090.1	VIT_201s0011g06290.2
OG0003067	AT2G36870.1|PACid_19639833, AT3G44990.1|PACid_19659993	FvH4_3g30850.t1, FvH4_6g16550.t1, FvH4_6g16550.t2, FvH4_6g16550.t3, FvH4_6g16550.t4, FvH4_6g16550.t5	INIL04g02467.t1, INIL10g12149.t1, INIL12g22043.t1	Lj3g3v3053400.2, Lj5g3v0631360.1	LOC_Os07g29750.1, LOC_Os10g39840.1	Solyc09T000233.1	VIT_206s0061g00550.1, VIT_208s0007g04950.1
OG0003068	AT1G65430.1|PACid_19653060, AT2G31510.1|PACid_19639854	FvH4_4g11130.t1, FvH4_4g11130.t3, FvH4_4g11130.t4, FvH4_4g11130.t5, FvH4_4g11130.t6, FvH4_6g00130.t1, FvH4_6g00130.t2	INIL01g25679.t1, INIL14g35506.t1, INIL15g27426.t1	Lj0g3v0321849.1, Lj3g3v3302740.1	LOC_Os01g37970.1, LOC_Os04g41470.1, LOC_Os04g41470.2	Solyc06T002186.1, Solyc11T000340.1	VIT_200s0207g00090.1, VIT_200s0207g00090.2, VIT_205s0102g00160.1, VIT_205s0102g00160.2
OG0003069	AT1G04500.1|PACid_19649920, AT2G33350.1|PACid_19639886, AT2G33350.2|PACid_19639887	FvH4_4g04500.t1, FvH4_4g04500.t2	INIL12g08447.t1, INIL13g08229.t1	Lj6g3v0060010.1, Lj6g3v0060010.2, Lj6g3v0082150.1	LOC_Os03g04620.1, LOC_Os03g04620.2, LOC_Os03g04620.3, LOC_Os03g04620.4	Solyc09T002591.1, Solyc12T002636.1	VIT_205s0049g01830.1
OG0003070	AT1G14840.1|PACid_19653223, AT1G14840.2|PACid_19653224, AT1G24764.1|PACid_19651180, AT1G68060.1|PACid_19652245, AT2G01750.1|PACid_19639982, AT2G01750.2|PACid_19639981	FvH4_4g33511.t1, FvH4_4g33511.t2, FvH4_4g33511.t3	INIL07g39159.t1, INIL08g04577.t1	Lj0g3v0166039.1, Lj4g3v3113170.1	LOC_Os02g50320.1, LOC_Os02g50320.2, LOC_Os06g14080.1, LOC_Os12g44340.1	Solyc01T000028.1, Solyc04T000225.1, Solyc04T000225.2, Solyc05T001180.1	VIT_201s0011g05790.1
OG0003071	AT2G31530.1|PACid_19640228	FvH4_2g23670.t1, FvH4_2g23670.t2, FvH4_2g23670.t3, FvH4_2g23670.t4, FvH4_2g23670.t5, FvH4_2g23670.t6	INIL08g13857.t1	Lj1g3v4431080.1	LOC_Os05g33020.1	Solyc09T001938.1	VIT_207s0104g00040.1, VIT_207s0104g00040.2, VIT_207s0104g00040.3, VIT_207s0104g00040.4, VIT_207s0104g00040.5, VIT_207s0104g00040.6, VIT_207s0104g00040.7, VIT_207s0104g00040.8, VIT_207s0104g00040.9
OG0003072	AT2G30520.1|PACid_19640236, AT2G30520.2|PACid_19640237, AT2G30520.3|PACid_19640238	FvH4_3g40860.t1, FvH4_3g40860.t2, FvH4_3g40860.t3, FvH4_3g40860.t4	INIL12g03411.t1	Lj0g3v0177629.1, Lj0g3v0262619.1, Lj0g3v0262629.1, Lj0g3v0262629.2, Lj2g3v2448240.1, Lj2g3v2448250.1	LOC_Os11g02610.1, LOC_Os11g02610.2, LOC_Os11g02610.3, LOC_Os12g02530.1, LOC_Os12g02530.2, LOC_Os12g02530.3	Solyc07T001609.1, Solyc07T001609.2	VIT_206s0004g08230.1, VIT_206s0004g08230.2, VIT_206s0004g08230.3
OG0003073	AT2G34670.1|PACid_19640251, AT2G34670.2|PACid_19640250	FvH4_3g09830.t1	INIL14g00675.t1	Lj0g3v0090629.1, Lj0g3v0090629.2, Lj0g3v0090629.3	LOC_Os01g40330.1, LOC_Os01g40330.2		VIT_210s0003g04480.1
OG0003074	AT2G38740.1|PACid_19640262	FvH4_5g21050.t10, FvH4_5g21050.t3, FvH4_5g21050.t6, FvH4_5g21050.t7, FvH4_5g21050.t8	INIL12g01268.t1, INIL13g15435.t1	Lj2g3v1987500.1, Lj2g3v1987500.2, Lj2g3v1987500.3	LOC_Os09g24230.1	Solyc08T000210.1, Solyc08T000210.2, Solyc08T000389.1	VIT_202s0012g00750.1, VIT_202s0012g00750.2, VIT_202s0012g00750.3, VIT_202s0012g00750.4, VIT_202s0012g00750.5
OG0003075	AT1G19410.1|PACid_19654590, AT1G55660.1|PACid_19650048, AT1G55660.2|PACid_19650049, AT2G26860.1|PACid_19640385, AT2G26860.2|PACid_19640386, AT3G54910.1|PACid_19659283, AT3G54910.2|PACid_19659284, AT3G54910.3|PACid_19659285, AT4G00315.1|PACid_19644810, AT4G09920.1|PACid_19647034, AT4G10400.1|PACid_19648299, AT4G10400.2|PACid_19648300, AT4G10410.1|PACid_19648404, AT4G10420.1|PACid_19646138, AT4G15060.1|PACid_19647308, AT4G15075.1|PACid_19645708, AT5G11370.1|PACid_19670190, AT5G38565.1|PACid_19670082, AT5G38570.1|PACid_19665348, AT5G38580.1|PACid_19668945, AT5G38590.1|PACid_19666188, AT5G38590.2|PACid_19666187, AT5G56410.1|PACid_19670890, AT5G56690.1|PACid_19670103, AT5G56700.1|PACid_19665967, AT5G60610.1|PACid_19667691, AT5G62970.1|PACid_19669396
OG0003076	AT2G15900.1|PACid_19640689	FvH4_2g07180.t1, FvH4_2g07180.t2, FvH4_2g07180.t3, FvH4_2g07180.t4, FvH4_2g07180.t5, FvH4_2g07180.t6	INIL06g38353.t1, INIL14g35107.t1	Lj0g3v0289619.1, Lj4g3v0526630.1	LOC_Os11g06040.1, LOC_Os11g06040.2, LOC_Os11g06040.3	Solyc01T004082.1	VIT_203s0063g01390.1
OG0003077	AT2G21440.1|PACid_19640891	FvH4_2g09800.t1, FvH4_2g09800.t2, FvH4_2g09800.t3, FvH4_2g09800.t4, FvH4_2g09800.t5, FvH4_7g06402.t1, FvH4_7g06403.t1, FvH4_7g12280.t1, FvH4_7g12280.t2, FvH4_7g12280.t3, FvH4_7g12280.t4, FvH4_7g12280.t5	INIL01g25196.t1	Lj1g3v4515640.1, Lj5g3v1117310.1	LOC_Os03g58720.1, LOC_Os03g60930.1	Solyc01T004185.1	VIT_203s0038g00110.1, VIT_203s0038g00110.2, VIT_203s0038g00110.3, VIT_203s0038g00110.4, VIT_203s0038g00110.5, VIT_203s0038g00110.6
OG0003078	AT2G25970.1|PACid_19640896	FvH4_2g06980.t1, FvH4_2g32110.t1	INIL01g01689.t1, INIL01g01689.t2, INIL01g21731.t1, INIL01g21731.t2, INIL01g21731.t3, INIL10g11158.t1, INIL10g11158.t2, INIL10g11158.t3, INIL10g11199.t1	Lj1g3v1785850.1, Lj1g3v1785860.1, Lj5g3v0380090.1, Lj5g3v0380090.2, Lj5g3v0380090.3	LOC_Os02g13130.1, LOC_Os02g13130.2, LOC_Os02g13130.3	Solyc12T002543.1	VIT_204s0008g00820.1, VIT_204s0008g00820.2
OG0003079	AT1G75750.1|PACid_19651013, AT1G75750.2|PACid_19651014, AT2G18420.1|PACid_19640981, AT4G09600.1|PACid_19644662, AT4G09610.1|PACid_19645545	FvH4_1g11830.t1, FvH4_2g38480.t1, FvH4_2g38500.t1, FvH4_2g38500.t2	INIL11g10850.t1, INIL14g41309.t1	Lj1g3v2173080.1, Lj1g3v2173080.2, Lj5g3v0198050.1, Lj5g3v1853480.1	LOC_Os05g35690.1	Solyc01T004281.1	VIT_218s0001g14270.1, VIT_218s0072g01120.1
OG0003080	AT2G43410.1|PACid_19641011, AT2G43410.2|PACid_19641008, AT2G43410.3|PACid_19641009, AT2G43410.4|PACid_19641010	FvH4_7g04880.t1, FvH4_7g04880.t2, FvH4_7g04880.t3	INIL14g35301.t1, INIL14g35542.t1, INIL14g35542.t2	Lj3g3v3315960.1	LOC_Os09g34070.1, LOC_Os09g34070.2	Solyc06T000758.1, Solyc06T001088.1	VIT_205s0102g01160.1, VIT_205s0102g01160.2, VIT_205s0102g01160.3, VIT_205s0102g01160.4, VIT_205s0102g01160.5
OG0003081	AT2G27580.1|PACid_19641048, AT2G27580.2|PACid_19641049, AT2G36320.1|PACid_19641435, AT3G52800.1|PACid_19663550	FvH4_3g24650.t1, FvH4_4g02120.t1, FvH4_6g18400.t1	INIL02g16796.t1, INIL10g12242.t1	Lj0g3v0155559.1, Lj0g3v0349589.1	LOC_Os02g32840.1	Solyc09T000356.1, Solyc10T002630.1	VIT_208s0007g03530.1, VIT_208s0007g03530.2
OG0003082	AT2G15130.1|PACid_19641155, AT2G15130.2|PACid_19641156, AT2G15170.1|PACid_19642740, AT2G15220.1|PACid_19643507	FvH4_2g05010.t1, FvH4_2g05020.t1, FvH4_2g05030.t1	INIL06g38297.t1, INIL06g38298.t1	Lj5g3v2112200.1, Lj5g3v2112210.1	LOC_Os10g34920.1	Solyc01T002238.1, Solyc01T002239.1, Solyc01T003941.1, Solyc01T003942.1, Solyc03T001487.1, Solyc03T001493.1, Solyc03T001496.1	VIT_203s0091g00130.1, VIT_203s0091g00150.1, VIT_203s0091g00160.1, VIT_203s0091g00180.1, VIT_212s0035g01650.1
OG0003083	AT2G32260.1|PACid_19641395, AT4G15130.1|PACid_19645151	FvH4_3g12780.t1, FvH4_3g12780.t2, FvH4_6g39470.t1	INIL03g17927.t1, INIL09g31467.t1, INIL15g31328.t1	Lj2g3v3341860.1, Lj6g3v1392580.1, Lj6g3v1412690.1	LOC_Os02g07720.2, LOC_Os02g07720.3, LOC_Os08g06450.1, LOC_Os10g42790.1	Solyc02T001095.1	VIT_201s0011g01320.1, VIT_201s0011g01320.2, VIT_201s0011g01320.3, VIT_203s0017g01980.1
OG0003084	AT1G15015.1|PACid_19655108, AT2G41473.1|PACid_19641473, AT3G17270.1|PACid_19664764	FvH4_1g03001.t1, FvH4_6g20202.t1, FvH4_6g39180.t1, FvH4_6g40001.t1	INIL01g19808.t1, INIL04g34940.t1	Lj0g3v0241649.1, Lj0g3v0361209.1, Lj1g3v3715180.1, Lj1g3v4834120.1, Lj5g3v1913960.1, Lj5g3v1913970.1, Lj5g3v1913970.2, Lj5g3v1914050.1, Lj5g3v2045160.1, Lj5g3v2167310.1, Lj5g3v2238650.1	LOC_Os04g31540.1, LOC_Os05g51100.1, LOC_Os10g41829.1	Solyc03T002517.1, Solyc05T000459.1, Solyc07T000512.1, Solyc09T002689.1
OG0003085	AT1G17030.1|PACid_19656399, AT2G47010.1|PACid_19641667, AT2G47010.2|PACid_19641668	FvH4_1g26330.t1, FvH4_1g26330.t2, FvH4_1g26330.t3, FvH4_1g26330.t4, FvH4_3g07190.t1, FvH4_3g07210.t1	INIL03g17538.t1, INIL06g37837.t1, INIL06g37838.t1, INIL12g03035.t1	Lj0g3v0101629.1	LOC_Os05g19000.1, LOC_Os05g19030.1, LOC_Os05g19030.2	Solyc01T002021.1, Solyc03T000100.1	VIT_207s0005g02710.1, VIT_207s0005g02710.2, VIT_207s0005g02710.3, VIT_207s0005g02710.4, VIT_210s0003g01740.1
OG0003086	AT2G28780.1|PACid_19641692, AT3G09450.1|PACid_19663498	FvH4_3g35560.t1, FvH4_3g35590.t1, FvH4_3g35590.t2, FvH4_6g14110.t1, FvH4_6g14110.t2, FvH4_6g14240.t1	INIL05g31960.t1, INIL12g22177.t1	Lj0g3v0252959.1, Lj3g3v3188390.1, Lj3g3v3188440.1	LOC_Os05g41300.1, LOC_Os11g01030.1, LOC_Os12g01020.1	Solyc06T002434.1, Solyc09T000465.1, Solyc11T002073.1	VIT_206s0004g04400.1, VIT_206s0004g04400.2, VIT_208s0007g00100.1
OG0003087	AT2G38400.1|PACid_19641914, AT2G38400.2|PACid_19641913, AT3G08860.1|PACid_19664505	FvH4_6g10440.t1	INIL05g31887.t1, INIL12g03435.t1	Lj1g3v2444980.1	LOC_Os03g21960.1, LOC_Os05g39770.1, LOC_Os05g39770.2	Solyc10T002105.1	VIT_206s0004g07660.1, VIT_206s0004g07660.2, VIT_206s0004g07660.4, VIT_208s0058g00930.1, VIT_208s0058g00930.2, VIT_208s0058g00930.4, VIT_208s0058g00930.5
OG0003088	AT1G14860.1|PACid_19655646, AT1G18300.1|PACid_19653429, AT1G73540.1|PACid_19651489, AT2G01670.1|PACid_19641956	FvH4_1g30240.t1, FvH4_4g33680.t1	INIL08g04571.t1	Lj0g3v0079109.1, Lj0g3v0296919.1, Lj2g3v0658260.1, Lj4g3v2411530.1, Lj4g3v3113010.1, Lj6g3v0340630.1, Lj6g3v0410600.1	LOC_Os02g50130.1, LOC_Os06g14420.1	Solyc01T000034.1	VIT_201s0011g05670.1, VIT_201s0011g05670.2, VIT_214s0006g00300.1
OG0003089	AT1G23410.1|PACid_19655502, AT2G47110.1|PACid_19641987, AT2G47110.2|PACid_19641988, AT3G62250.1|PACid_19663487	FvH4_1g25981.t1, FvH4_4g32881.t1, FvH4_4g32881.t2	INIL12g03051.t1, INIL13g07856.t1	Lj2g3v1415010.1	LOC_Os01g22490.1, LOC_Os05g06770.1	Solyc01T001382.1, Solyc01T002009.1, Solyc12T002721.1, Solyc12T002728.1	VIT_208s0032g00900.1, VIT_217s0119g00050.1
OG0003090	AT2G21940.1|PACid_19642013, AT2G21940.2|PACid_19642014, AT2G21940.3|PACid_19642016, AT2G21940.4|PACid_19642012, AT2G21940.5|PACid_19642015, AT4G39540.1|PACid_19645343, AT4G39540.2|PACid_19645344, AT4G39540.3|PACid_19645342		INIL02g02220.t1, INIL04g02346.t1	Lj0g3v0093719.1, Lj0g3v0093719.2, Lj0g3v0093719.3, Lj1g3v1218980.2	LOC_Os02g51410.1, LOC_Os02g51410.2, LOC_Os02g51410.3, LOC_Os04g54800.1, LOC_Os04g54800.2, LOC_Os04g54800.3, LOC_Os06g12150.1, LOC_Os06g12150.2	Solyc04T001687.1	VIT_207s0031g01600.1, VIT_207s0031g01600.2, VIT_207s0031g01600.3, VIT_218s0001g01730.1
OG0003091	AT1G06130.1|PACid_19657164, AT1G06130.2|PACid_19657165, AT2G31350.1|PACid_19642034, AT2G31350.2|PACid_19642035, AT2G43430.1|PACid_19642271, AT2G43430.2|PACid_19642272	FvH4_3g41770.t1, FvH4_3g41770.t2	INIL06g36987.t1	Lj3g3v0370460.1, Lj3g3v3325990.1, Lj3g3v3325990.2	LOC_Os09g34100.1	Solyc06T001085.1	VIT_205s0102g01180.1, VIT_205s0102g01180.2, VIT_205s0102g01180.3, VIT_205s0102g01180.5
OG0003092	AT2G35860.1|PACid_19642061, AT3G11700.1|PACid_19659946, AT3G52370.1|PACid_19659430, AT5G06390.1|PACid_19668021	FvH4_3g26750.t1, FvH4_3g26750.t2, FvH4_6g20860.t1	INIL04g02624.t1, INIL05g32068.t1, INIL08g13759.t1, INIL10g12326.t1, INIL14g25890.t1	Lj3g3v1296980.1	LOC_Os03g57460.1, LOC_Os07g06680.1	Solyc01T000149.1, Solyc10T002559.1, Solyc10T002559.2	VIT_208s0032g00910.1, VIT_208s0032g00910.2, VIT_208s0032g00910.3, VIT_208s0032g00930.1, VIT_208s0032g00930.2
OG0003093	AT1G51420.1|PACid_19654661, AT2G35840.1|PACid_19642198, AT2G35840.2|PACid_19642199, AT2G35840.3|PACid_19642200	FvH4_6g20950.t1, FvH4_6g20950.t2	INIL10g12329.t1	Lj0g3v0007959.1, Lj0g3v0007959.2, Lj0g3v0259839.1	LOC_Os01g27880.1, LOC_Os02g05030.1	Solyc01T000142.1, Solyc10T002553.1	VIT_208s0032g00840.1, VIT_208s0032g00840.2, VIT_208s0032g00840.3, VIT_208s0032g00840.4, VIT_208s0032g00840.5, VIT_208s0032g00840.6, VIT_208s0032g00840.7, VIT_208s0032g00840.8
OG0003094	AT1G05200.1|PACid_19655716, AT1G05200.2|PACid_19655717, AT2G32390.1|PACid_19642262, AT2G32390.2|PACid_19642263, AT2G32390.3|PACid_19642261	FvH4_6g43291.t1, FvH4_6g43291.t10, FvH4_6g43291.t2, FvH4_6g43291.t3, FvH4_6g43291.t4, FvH4_6g43291.t5, FvH4_6g43291.t6, FvH4_6g43291.t8, FvH4_6g43291.t9	INIL06g41184.t1, INIL09g30480.t1	Lj3g3v1324950.1	LOC_Os06g46670.2	Solyc05T001971.1, Solyc07T001951.1	VIT_212s0059g02270.1, VIT_212s0059g02270.2, VIT_212s0059g02270.4
OG0003095	AT2G41790.1|PACid_19642322, AT3G57460.1|PACid_19661151, AT3G57470.1|PACid_19658338, AT3G57470.2|PACid_19658336, AT3G57470.3|PACid_19658337	FvH4_6g23690.t1, FvH4_6g23690.t2, FvH4_6g23690.t3, FvH4_6g23690.t4, FvH4_6g23690.t5	INIL10g12451.t1	Lj0g3v0331639.1, Lj0g3v0331639.2	LOC_Os01g57073.1, LOC_Os01g57082.1, LOC_Os07g38260.1, LOC_Os07g38270.1, LOC_Os07g38280.1, LOC_Os07g38280.2	Solyc04T000653.1	VIT_208s0007g08480.1, VIT_208s0007g08480.2, VIT_208s0007g08490.1
OG0003096	AT2G20710.1|PACid_19642435, AT2G20710.2|PACid_19642436	FvH4_6g21294.t1, FvH4_6g21300.t1, FvH4_6g21300.t2, FvH4_6g21300.t3	INIL04g32507.t1, INIL09g30393.t1	Lj0g3v0224029.1, Lj0g3v0224029.2, Lj0g3v0224039.1, Lj0g3v0224049.1, Lj0g3v0224059.1, Lj0g3v0263879.1, Lj0g3v0263879.2, Lj3g3v2809070.1	LOC_Os10g35730.1, LOC_Os10g35750.1, LOC_Os10g35760.1, LOC_Os10g35760.2	Solyc02T001566.1, Solyc07T002126.1, Solyc07T002127.1	VIT_212s0028g03870.1, VIT_212s0028g03880.1
OG0003097	AT2G01190.1|PACid_19642445, AT3G18230.1|PACid_19659846	FvH4_4g26650.t1, FvH4_4g26650.t2, FvH4_4g26650.t3, FvH4_5g16730.t1	INIL00g40192.t1, INIL03g25926.t1, INIL07g34508.t1	Lj0g3v0066489.1, Lj0g3v0261769.1, Lj0g3v0261769.2, Lj0g3v0261769.3, Lj0g3v0329519.1, Lj5g3v2179810.1, Lj5g3v2179820.1	LOC_Os01g04650.1	Solyc03T003178.1, Solyc04T000169.1, Solyc05T000384.1	VIT_201s0011g04140.1, VIT_217s0000g03180.1
OG0003098	AT2G40470.1|PACid_19642464	FvH4_3g40200.t1, FvH4_3g40200.t2, FvH4_7g25580.t1, FvH4_7g25580.t2	INIL02g17051.t1, INIL05g23045.t1, INIL08g30716.t1	Lj2g3v2412470.2, Lj2g3v2843700.1, Lj2g3v2843700.2	LOC_Os01g60960.1, LOC_Os05g07270.1	Solyc06T000135.1, Solyc06T000900.1, Solyc06T002575.1	VIT_206s0004g07790.1, VIT_206s0004g07790.2, VIT_213s0067g02380.1
OG0003099	AT2G21980.1|PACid_19642487, AT2G41350.1|PACid_19642791, AT2G41350.2|PACid_19642790	FvH4_6g25170.t1	INIL05g31946.t1, INIL10g12537.t1	Lj0g3v0208049.1, Lj0g3v0210269.1	LOC_Os08g14220.1	Solyc10T002370.1	VIT_205s0049g01470.1, VIT_205s0049g01470.2, VIT_213s0073g00670.1
OG0003100	AT2G39040.1|PACid_19642555	FvH4_2g26620.t1, FvH4_4g16970.t1	INIL07g20586.t1, INIL13g07998.t1	Lj0g3v0278049.1	LOC_Os01g16450.1, LOC_Os01g28030.1, LOC_Os12g34524.1	Solyc01T001988.1, Solyc01T001989.1, Solyc01T001990.1, Solyc01T001990.2, Solyc01T001990.3, Solyc06T001216.1	VIT_205s0020g02120.1, VIT_207s0104g01100.1
OG0003101	AT1G20080.1|PACid_19652904, AT2G20990.1|PACid_19642672, AT2G20990.2|PACid_19642671, AT2G20990.3|PACid_19642670	FvH4_2g01300.t1, FvH4_2g01300.t2, FvH4_2g38220.t1	INIL01g25576.t1, INIL06g38455.t1, INIL14g41295.t1	Lj0g3v0075379.1, Lj5g3v0239180.1	LOC_Os02g25060.1, LOC_Os02g25060.2, LOC_Os09g36770.1, LOC_Os09g36770.2, LOC_Os09g36770.3	Solyc01T004320.1, Solyc01T004320.2, Solyc12T002474.1	VIT_203s0038g02330.1, VIT_218s0001g14630.1, VIT_218s0001g14630.2
OG0003102	AT1G75720.1|PACid_19657796, AT1G75720.2|PACid_19657797, AT2G17940.1|PACid_19642750, AT3G51220.1|PACid_19661174	FvH4_1g11870.t1, FvH4_2g38540.t1	INIL11g05377.t1, INIL14g41312.t1, INIL15g27856.t1	Lj2g3v1695270.1	LOC_Os04g02580.1, LOC_Os04g02650.1	Solyc03T000578.1, Solyc04T002899.1, Solyc10T000924.1, Solyc10T000947.1	VIT_204s0023g03330.1, VIT_218s0001g14210.1
OG0003103	AT1G15020.1|PACid_19657987, AT1G15020.2|PACid_19657986, AT2G01270.1|PACid_19642886	FvH4_4g32120.t1, FvH4_4g32120.t2, FvH4_4g32120.t3	INIL07g34545.t1, INIL08g31083.t1, INIL09g39330.t1	Lj5g3v2166260.1, Lj5g3v2166260.2	LOC_Os05g47930.1, LOC_Os05g47930.2, LOC_Os05g47930.3	Solyc04T000179.1, Solyc04T000179.2, Solyc04T000179.3, Solyc04T000179.4	VIT_201s0011g04600.1, VIT_201s0011g04600.2, VIT_201s0011g04600.3, VIT_201s0011g04600.4
OG0003104	AT2G35930.1|PACid_19642896, AT3G52450.1|PACid_19661143	FvH4_3g26340.t1, FvH4_6g20400.t1	INIL10g12309.t1, INIL12g21893.t1	Lj0g3v0204029.1, Lj0g3v0359289.1, Lj1g3v4752550.1, Lj3g3v1282320.1	LOC_Os04g58920.1	Solyc01T000168.1, Solyc01T000169.1, Solyc01T000362.1, Solyc11T002248.1	VIT_206s0009g00320.1, VIT_208s0105g00180.1, VIT_208s0105g00190.1
OG0003105	AT1G14370.1|PACid_19654163, AT1G26970.1|PACid_19655592, AT1G69790.1|PACid_19655800, AT2G02800.1|PACid_19642933, AT2G02800.2|PACid_19642934	FvH4_4g31680.t1, FvH4_4g31680.t2, FvH4_4g31680.t3	INIL07g34312.t1, INIL08g38664.t1	Lj2g3v1337460.1, Lj2g3v1337460.2	LOC_Os03g07430.1, LOC_Os03g07430.2, LOC_Os03g07430.3, LOC_Os03g07430.4, LOC_Os03g07430.5, LOC_Os10g26520.1	Solyc01T000484.1, Solyc05T000212.1	VIT_201s0026g01880.1, VIT_201s0026g01880.2
OG0003106	AT2G24010.1|PACid_19642976, AT3G02110.1|PACid_19662739, AT4G30610.1|PACid_19646570	FvH4_6g46890.t1, FvH4_6g46890.t3	INIL02g11671.t1, INIL08g38774.t1	Lj1g3v3023510.1, Lj6g3v1077640.1	LOC_Os02g55130.1, LOC_Os02g55130.2, LOC_Os02g55130.3, LOC_Os02g55130.4, LOC_Os02g55130.5	Solyc02T002436.1, Solyc07T000070.1	VIT_211s0037g00320.1, VIT_211s0037g00320.2, VIT_211s0037g00320.3, VIT_211s0037g00320.4, VIT_211s0037g00320.5, VIT_214s0068g00260.1, VIT_214s0068g00260.2
OG0003107	AT2G43190.1|PACid_19643222, AT2G43190.2|PACid_19643223, AT2G43190.3|PACid_19643224, AT2G43190.4|PACid_19643225	FvH4_6g15400.t1, FvH4_6g15400.t2, FvH4_6g15400.t3, FvH4_6g15400.t4	INIL09g30217.t1	Lj1g3v3717070.1, Lj1g3v3717090.1, Lj1g3v3717100.1, Lj1g3v4302170.1, Lj1g3v4302170.2, Lj2g3v2124840.1, Lj2g3v2124840.2	LOC_Os05g39530.1, LOC_Os05g39530.2	Solyc09T000134.1, Solyc09T000134.2	VIT_208s0040g02410.1, VIT_208s0040g02410.2, VIT_208s0040g02410.3
OG0003108	AT2G31010.1|PACid_19643242, AT2G31010.2|PACid_19643243, AT3G58640.1|PACid_19664453, AT3G58640.2|PACid_19664454	FvH4_6g27490.t1, FvH4_6g27490.t2, FvH4_6g27490.t3, FvH4_6g27490.t4, FvH4_6g27490.t5, FvH4_6g27490.t6, FvH4_6g27490.t7, FvH4_6g27490.t8	INIL03g17642.t1, INIL09g30313.t1	Lj0g3v0024809.1, Lj0g3v0059919.1, Lj0g3v0059919.2, Lj3g3v2851190.1, Lj3g3v2851200.1	LOC_Os01g48330.1, LOC_Os02g14530.1	Solyc07T002218.1, Solyc07T002218.2, Solyc12T000641.1	VIT_212s0028g02130.1
OG0003109	AT2G37900.1|PACid_19643379, AT3G53960.1|PACid_19659576	FvH4_6g12770.t1, FvH4_7g23570.t1, FvH4_7g23570.t2, FvH4_7g23570.t3, FvH4_7g23570.t4, FvH4_7g23570.t5, FvH4_7g23570.t6	INIL02g16958.t1, INIL05g31776.t1, INIL10g12904.t1	Lj0g3v0116259.1, Lj0g3v0329169.1	LOC_Os01g28980.1, LOC_Os03g60850.1	Solyc09T000558.1	VIT_213s0019g02460.1, VIT_213s0019g02460.2, VIT_213s0019g02460.3, VIT_213s0019g02460.4, VIT_213s0019g02460.5, VIT_213s0019g02460.6, VIT_213s0019g02460.7
OG0003110	AT2G11810.1|PACid_19643416, AT2G11810.2|PACid_19643417, AT5G20410.1|PACid_19666679	FvH4_1g02220.t1, FvH4_1g02220.t2, FvH4_1g02220.t3	INIL02g10683.t1, INIL06g23622.t1	Lj4g3v1935530.1	LOC_Os02g55910.1, LOC_Os02g55910.2, LOC_Os08g20420.1, LOC_Os08g20420.2	Solyc07T000264.1, Solyc12T000384.1	VIT_211s0118g00310.1, VIT_211s0118g00310.2, VIT_211s0118g00310.3, VIT_211s0118g00310.4, VIT_211s0118g00310.5, VIT_211s0118g00310.6
OG0003111	AT2G22910.1|PACid_19643421, AT4G37670.1|PACid_19645341, AT4G37670.2|PACid_19645340	FvH4_1g17820.t1, FvH4_1g17820.t2	INIL02g40805.t1, INIL11g18924.t1, INIL11g18924.t2	Lj2g3v1979710.1, Lj4g3v0755920.1	LOC_Os03g31690.1, LOC_Os07g39690.1	Solyc02T002747.1, Solyc03T000744.1, Solyc03T000744.2, Solyc03T000744.3	VIT_200s0670g00020.1, VIT_200s0823g00020.1, VIT_200s0823g00020.2, VIT_207s0151g00510.1
OG0003112	AT2G03667.1|PACid_19643458	FvH4_4g29880.t1, FvH4_4g29880.t2, FvH4_4g29880.t3, FvH4_4g29880.t4, FvH4_4g29880.t5, FvH4_4g29880.t6, FvH4_4g29880.t7, FvH4_4g29880.t8	INIL07g34327.t1	Lj3g3v3261460.1, Lj4g3v0669720.1	LOC_Os12g38630.1	Solyc05T000673.1	VIT_201s0011g00390.1, VIT_201s0011g00390.2, VIT_201s0011g00390.3, VIT_201s0011g00390.4, VIT_201s0011g00390.5, VIT_201s0011g00390.6, VIT_201s0011g00390.7, VIT_201s0011g00390.8, VIT_201s0011g00390.9
OG0003113	AT2G31660.1|PACid_19643485, AT3G59020.1|PACid_19662786, AT3G59020.2|PACid_19662785	FvH4_4g12200.t1	INIL12g40019.t1, INIL14g01948.t1, INIL14g35490.t1, INIL15g39082.t1	Lj1g3v3150000.1, Lj1g3v3150000.2, Lj5g3v2302930.1, Lj5g3v2302930.2	LOC_Os02g27470.1, LOC_Os04g26841.1, LOC_Os04g26850.2	Solyc09T002854.1	VIT_205s0062g01180.1, VIT_205s0062g01180.2, VIT_205s0062g01180.3
OG0003114	AT3G22840.1|PACid_19658357, AT4G14690.1|PACid_19643783	FvH4_2g20400.t1, FvH4_2g20420.t1, FvH4_2g20430.t1, FvH4_4g01270.t1, FvH4_4g01290.t1, FvH4_4g01300.t1, FvH4_4g01310.t1, FvH4_4g01330.t1, FvH4_5g09070.t1	INIL13g08101.t1	Lj1g3v0112820.1, Lj5g3v2045360.1	LOC_Os01g14410.1, LOC_Os02g16560.1, LOC_Os03g30400.1, LOC_Os06g39500.1, LOC_Os07g08150.1, LOC_Os07g08160.1	Solyc09T002405.1	VIT_205s0020g04110.1, VIT_205s0020g04110.2
OG0003115	AT4G26710.1|PACid_19643891, AT4G26710.2|PACid_19643892, AT5G55290.1|PACid_19672613, AT5G55290.2|PACid_19672614	FvH4_3g01010.t1, FvH4_3g23660.t1	INIL01g19841.t1, INIL11g09973.t1	Lj0g3v0106859.1, Lj2g3v3224260.1	LOC_Os04g56540.1	Solyc07T001884.1, Solyc12T002711.1	VIT_200s0187g00270.1, VIT_200s0187g00310.1, VIT_219s0090g01330.1, VIT_219s0090g01330.2
OG0003116	AT1G01700.1|PACid_19654891, AT4G00460.1|PACid_19643927, AT4G00460.2|PACid_19643926	FvH4_7g14260.t1, FvH4_7g14260.t2, FvH4_7g14260.t3, FvH4_7g14260.t4	INIL12g01491.t1	Lj3g3v2330830.2	LOC_Os10g40270.1	Solyc01T002839.1	VIT_215s0046g02530.1, VIT_215s0046g02530.2, VIT_215s0046g02530.3, VIT_215s0046g02530.4
OG0003117	AT3G62720.1|PACid_19663902, AT3G62720.2|PACid_19663903, AT4G02500.1|PACid_19643930	FvH4_2g25410.t1, FvH4_4g18040.t1	INIL13g07466.t1	Lj1g3v4899040.1, Lj2g3v0039060.1, Lj4g3v2315770.1, Lj4g3v2315770.2, Lj4g3v2315770.3, Lj6g3v1444600.1	LOC_Os03g18820.1, LOC_Os03g18820.2	Solyc01T001996.1	VIT_205s0020g01530.1, VIT_205s0020g01530.2, VIT_207s0005g00150.1
OG0003118	AT4G25670.1|PACid_19644128, AT4G25670.2|PACid_19644129, AT4G25690.1|PACid_19646869, AT4G25690.2|PACid_19646870, AT5G52550.1|PACid_19665939	FvH4_7g30190.t1, FvH4_7g30190.t2	INIL05g22880.t1, INIL11g19000.t1	Lj2g3v1902120.1, Lj5g3v1988690.1	LOC_Os02g01360.1, LOC_Os06g01770.2	Solyc06T000723.1	VIT_216s0050g01060.1, VIT_216s0050g01060.2
OG0003119	AT4G05160.1|PACid_19644130	FvH4_3g30980.t1, FvH4_3g30980.t2, FvH4_3g30980.t3, FvH4_3g30980.t4, FvH4_3g30980.t5	INIL01g36716.t1, INIL07g14075.t1, INIL12g22055.t1	Lj0g3v0146149.1, Lj3g3v1113010.1, Lj3g3v3056700.1	LOC_Os03g05780.1	Solyc11T002261.1	VIT_206s0061g00450.1, VIT_206s0061g00450.2, VIT_208s0007g05050.1
OG0003120	AT4G35140.1|PACid_19648379, AT4G38480.1|PACid_19644172	FvH4_2g15750.t1, FvH4_2g15750.t2, FvH4_2g15750.t3	INIL14g35363.t1	Lj5g3v2257200.1, Lj5g3v2257200.2	LOC_Os10g39760.1	Solyc01T004356.1, Solyc01T004356.2	VIT_203s0038g02940.1, VIT_203s0038g02940.2, VIT_203s0038g02940.3, VIT_203s0038g02940.4, VIT_203s0038g02940.5
OG0003121	AT3G43270.1|PACid_19660014, AT4G33220.1|PACid_19644238	FvH4_1g09610.t1	INIL03g18129.t1, INIL09g21485.t1	Lj0g3v0188379.1, Lj0g3v0212809.1, Lj0g3v0212839.1, Lj4g3v2215470.1, Lj6g3v1138510.1	LOC_Os08g34900.1	Solyc07T000629.1	VIT_212s0035g01900.1, VIT_212s0035g01900.2, VIT_212s0035g01900.3, VIT_212s0035g01900.4, VIT_212s0035g01900.5, VIT_212s0035g01900.6, VIT_212s0035g01900.7, VIT_212s0035g01900.8, VIT_212s0035g01900.9
OG0003122	AT1G64780.1|PACid_19652216, AT3G24290.1|PACid_19664768, AT3G24300.1|PACid_19662750, AT4G13510.1|PACid_19644262, AT4G28700.1|PACid_19647442	FvH4_2g20250.t1, FvH4_4g05160.t1, FvH4_6g01460.t1	INIL03g17993.t1, INIL12g03297.t1, INIL12g08482.t1, INIL13g07532.t1	Lj1g3v4528490.1, Lj5g3v1314550.1, Lj5g3v1314560.1	LOC_Os02g40710.1, LOC_Os02g40730.1, LOC_Os04g43070.1	Solyc04T001514.1, Solyc09T002600.1	VIT_204s0043g00370.1, VIT_205s0077g00030.1
OG0003123	AT4G26840.1|PACid_19644348, AT5G55160.1|PACid_19669251, AT5G55160.2|PACid_19669250	FvH4_2g18770.t1, FvH4_3g23390.t1, FvH4_3g23390.t2, FvH4_6g42200.t1	INIL09g30506.t1, INIL11g09964.t1	Lj2g3v2879520.1	LOC_Os01g68940.1, LOC_Os01g68950.1	Solyc07T001841.1, Solyc07T002654.1, Solyc09T001638.1, Solyc12T000102.1	VIT_200s0186g00080.1, VIT_212s0059g01310.2
OG0003124	AT1G03210.1|PACid_19656433, AT4G02850.1|PACid_19648851, AT4G02860.1|PACid_19644454	FvH4_2g23800.t1, FvH4_2g23800.t2, FvH4_2g23801.t1	INIL07g20558.t1, INIL08g13629.t1	Lj5g3v0962850.1, Lj5g3v0962850.2, Lj5g3v0963100.1, Lj5g3v0963130.1	LOC_Os01g16146.1	Solyc09T001922.1	VIT_207s0104g00200.1, VIT_207s0104g00200.2, VIT_207s0104g00200.3, VIT_207s0104g00200.4, VIT_207s0104g00200.5, VIT_207s0104g00200.6, VIT_207s0104g00200.7
OG0003125	AT4G13750.1|PACid_19644550	FvH4_2g13620.t1, FvH4_2g13620.t2, FvH4_2g13620.t3, FvH4_2g13620.t4, FvH4_2g13620.t5, FvH4_2g13620.t6, FvH4_2g13620.t7, FvH4_2g13620.t8, FvH4_2g13620.t9, FvH4_4g13660.t1, FvH4_4g13660.t2, FvH4_4g13660.t3, FvH4_4g13660.t4, FvH4_4g13660.t5, FvH4_4g13660.t6, FvH4_4g13660.t7	INIL06g37296.t1, INIL12g10300.t1, INIL12g10300.t2	Lj0g3v0210509.1, Lj4g3v2603660.1	LOC_Os03g58910.2	Solyc09T002739.1	VIT_205s0029g01240.1
OG0003126	AT4G05000.1|PACid_19644579, AT4G05000.2|PACid_19644580, AT4G21560.1|PACid_19644654, AT4G21560.2|PACid_19644655, AT4G21560.3|PACid_19644656	FvH4_3g04140.t1, FvH4_3g04140.t2, FvH4_3g04140.t3	INIL06g38018.t1	Lj4g3v0446740.1	LOC_Os01g57260.1	Solyc02T001715.1, Solyc03T000485.1	VIT_200s0404g00080.1
OG0003127	AT4G34150.1|PACid_19644632	FvH4_2g05480.t1	INIL06g38310.t1	Lj1g3v0026680.1	LOC_Os06g43190.1, LOC_Os06g43190.2, LOC_Os06g43190.3	Solyc01T003958.1, Solyc10T001524.1, Solyc10T001524.2	VIT_203s0180g00030.1, VIT_203s0180g00030.2, VIT_218s0001g09970.1
OG0003128	AT4G15760.1|PACid_19647115, AT4G15760.2|PACid_19647116, AT4G15765.1|PACid_19644643	FvH4_7g03910.t1	INIL03g22499.t1, INIL08g27348.t1, INIL13g09108.t1, INIL13g09110.t1, INIL13g09112.t1, INIL13g09113.t1, INIL13g09114.t1, INIL13g09115.t1	Lj3g3v3752110.1	LOC_Os02g27200.1, LOC_Os02g35320.1	Solyc04T000994.1
OG0003129	AT4G39160.1|PACid_19644802, AT4G39160.2|PACid_19644801		INIL07g00480.t1, INIL07g00480.t2, INIL13g08296.t1	Lj1g3v0129640.1, Lj1g3v0129650.1, Lj1g3v3716290.1, Lj1g3v3716300.1, Lj2g3v2125530.1, Lj2g3v2125540.1	LOC_Os03g62379.1	Solyc02T001822.1, Solyc02T001822.2, Solyc02T001822.3, Solyc02T001822.4, Solyc02T001822.5, Solyc02T001822.6, Solyc02T001822.7, Solyc02T001822.8	VIT_203s0038g04460.1, VIT_203s0038g04460.2, VIT_203s0038g04460.3, VIT_203s0038g04460.4, VIT_203s0038g04460.5
OG0003130	AT1G62810.1|PACid_19650305, AT3G43670.1|PACid_19661140, AT4G12270.1|PACid_19646076, AT4G12280.1|PACid_19644827, AT4G12290.1|PACid_19647386	FvH4_5g00610.t1, FvH4_5g00610.t2, FvH4_5g00610.t3, FvH4_5g00610.t4, FvH4_5g00610.t5	INIL13g16390.t1, INIL15g27585.t1	Lj0g3v0161899.1, Lj0g3v0161909.1, Lj0g3v0161929.1	LOC_Os04g20164.1, LOC_Os04g20164.2, LOC_Os04g39120.1	Solyc08T002215.1	VIT_200s1937g00010.1, VIT_202s0025g04560.1, VIT_202s0025g04560.2, VIT_205s0094g01210.1
OG0003131	AT4G16390.1|PACid_19644921	FvH4_3g00440.t1, FvH4_3g00442.t1, FvH4_3g00470.t1	INIL01g04966.t1, INIL01g04976.t1	Lj0g3v0059929.1, Lj0g3v0059939.1, Lj0g3v0059959.1, Lj6g3v1722650.1, Lj6g3v1722660.1, Lj6g3v1722680.1	LOC_Os03g11670.1, LOC_Os12g27200.1	Solyc09T001017.1, Solyc09T001017.2, Solyc09T001017.3, Solyc09T001017.4, Solyc11T000653.1	VIT_200s0194g00270.1, VIT_200s0194g00310.1
OG0003132	AT3G05710.1|PACid_19661145, AT3G05710.2|PACid_19661144, AT4G02195.1|PACid_19645321, AT5G26980.1|PACid_19672629, AT5G26980.2|PACid_19672630	FvH4_6g07100.t1, FvH4_6g07100.t2, FvH4_6g07100.t3	INIL10g13375.t1, INIL10g13375.t2	Lj0g3v0060129.1, Lj1g3v4863130.1, Lj5g3v1513570.1	LOC_Os06g02570.1	Solyc01T003334.1, Solyc09T002293.1	VIT_207s0005g01000.1, VIT_207s0005g01000.3, VIT_214s0060g01540.1, VIT_214s0060g01540.2
OG0003133	AT4G01100.1|PACid_19645348, AT4G01100.2|PACid_19645347	FvH4_5g04080.t1, FvH4_7g16030.t1, FvH4_7g16030.t3	INIL04g37119.t1, INIL06g37559.t1, INIL12g01560.t1	Lj1g3v5033380.1, Lj1g3v5033380.2, Lj2g3v2088040.1, Lj2g3v2088040.2, Lj3g3v2414300.1	LOC_Os05g50840.1	Solyc01T002928.1, Solyc08T002454.1	VIT_202s0025g01180.1, VIT_215s0046g01290.1
OG0003134	AT4G27500.1|PACid_19645418	FvH4_3g19880.t1, FvH4_3g19880.t2, FvH4_3g19880.t3, FvH4_3g19880.t4	INIL14g26118.t1	Lj0g3v0326859.1, Lj3g3v0429700.1, Lj3g3v0429700.2	LOC_Os08g30060.1, LOC_Os08g30060.2, LOC_Os09g17730.1, LOC_Os09g17730.2	Solyc07T002492.1, Solyc12T000622.1	VIT_219s0014g02640.1
OG0003135	AT4G32760.1|PACid_19645609, AT4G32760.2|PACid_19645608	FvH4_2g35970.t1, FvH4_2g35970.t2, FvH4_2g35970.t3, FvH4_2g35970.t4, FvH4_2g35970.t5	INIL01g20301.t1	Lj1g3v2063200.1	LOC_Os02g17350.1, LOC_Os02g17350.2, LOC_Os06g22650.1	Solyc08T001613.1, Solyc10T001085.1, Solyc11T002392.1	VIT_204s0008g03720.1, VIT_204s0008g03720.2
OG0003136	AT4G24490.1|PACid_19646124, AT4G24490.2|PACid_19646125, AT5G41820.1|PACid_19670154	FvH4_5g35190.t1, FvH4_5g35190.t2, FvH4_5g35190.t3, FvH4_5g35190.t4	INIL08g13886.t1, INIL14g41543.t1, INIL14g41615.t1, INIL14g41618.t1	Lj1g3v1548830.1	LOC_Os06g46380.1	Solyc04T002444.1	VIT_218s0001g07680.1, VIT_218s0001g07680.2, VIT_218s0001g07680.3, VIT_218s0001g07680.4
OG0003137	AT1G32740.1|PACid_19651514, AT4G17680.1|PACid_19646433, AT4G17680.2|PACid_19646434, AT5G47050.1|PACid_19665713	FvH4_5g20850.t1, FvH4_5g20850.t2	INIL15g27661.t1	Lj2g3v1988750.1	LOC_Os10g41580.1, LOC_Os12g04630.1	Solyc06T001366.1, Solyc08T000212.1, Solyc08T002027.1	VIT_202s0012g00290.1
OG0003138	AT4G04680.1|PACid_19646452, AT5G06350.1|PACid_19671170, AT5G27010.1|PACid_19666200	FvH4_6g20280.t1, FvH4_6g20280.t2, FvH4_6g20280.t3, FvH4_6g20280.t4, FvH4_6g20280.t5, FvH4_6g20280.t6, FvH4_6g20280.t7, FvH4_6g20280.t8	INIL07g33935.t1, INIL14g14439.t1, INIL14g14440.t1	Lj0g3v0340779.1, Lj1g3v4730380.1	LOC_Os04g39220.1	Solyc01T000181.1	VIT_208s0007g02310.1, VIT_208s0007g02310.2, VIT_208s0007g02310.3, VIT_208s0007g02310.4, VIT_208s0007g02310.5, VIT_208s0007g02310.6, VIT_208s0007g02310.7
OG0003139	AT4G37810.1|PACid_19646479	FvH4_1g18570.t1	INIL01g25327.t1, INIL02g40689.t1, INIL10g01902.t1, INIL14g41571.t1	Lj1g3v2095690.1, Lj4g3v0685340.1	LOC_Os03g46930.1	Solyc02T002712.1, Solyc04T002517.1	VIT_200s0386g00040.1, VIT_218s0001g08350.1
OG0003140	AT4G12730.1|PACid_19646572, AT5G55730.1|PACid_19669474, AT5G55730.2|PACid_19669475	FvH4_3g29120.t1, FvH4_6g40590.t1	INIL01g19819.t1, INIL03g17874.t1, INIL04g32641.t1, INIL11g09996.t1	Lj1g3v1441360.1, Lj2g3v3339530.1	LOC_Os08g23180.1, LOC_Os09g07350.1	Solyc07T001746.1, Solyc07T002717.1, Solyc10T000096.1, Solyc12T000112.1	VIT_212s0057g01020.1, VIT_219s0015g00530.1
OG0003141	AT4G36960.1|PACid_19646578, AT4G36960.2|PACid_19646579	FvH4_1g16100.t1, FvH4_1g16100.t2, FvH4_1g16100.t3, FvH4_1g16100.t4, FvH4_1g16100.t5, FvH4_1g16100.t6, FvH4_1g16100.t7	INIL05g09748.t1	Lj2g3v1876630.1	LOC_Os01g71770.1	Solyc02T002626.1, Solyc02T002626.2, Solyc02T002626.3	VIT_207s0031g00600.1, VIT_207s0031g00600.2, VIT_207s0031g00600.3, VIT_207s0031g00600.4, VIT_207s0031g00600.5
OG0003142	AT4G10840.1|PACid_19646658, AT4G10840.2|PACid_19646659	FvH4_2g03060.t1, FvH4_5g11550.t1, FvH4_5g11550.t2, FvH4_5g11550.t3, FvH4_7g16910.t1, FvH4_7g16910.t2, FvH4_7g16910.t3	INIL05g24149.t1	Lj3g3v2476580.1, Lj4g3v1511480.1, Lj4g3v3014430.1	LOC_Os02g01960.1	Solyc08T000355.1, Solyc08T000355.2, Solyc08T000357.1	VIT_200s1429g00010.1, VIT_202s0025g02090.1, VIT_202s0025g02090.2, VIT_202s0025g02090.3, VIT_215s0046g00220.1, VIT_215s0046g00220.2
OG0003143	AT4G37870.1|PACid_19646867, AT5G65690.1|PACid_19672216	FvH4_1g18850.t1, FvH4_1g18850.t2, FvH4_4g10540.t1, FvH4_5g33740.t1, FvH4_5g33740.t2, FvH4_5g33740.t3, FvH4_5g33740.t4, FvH4_7g04810.t1	INIL01g25314.t1, INIL05g09664.t1	Lj1g3v2097280.1, Lj2g3v1468280.1, Lj2g3v1468280.2	LOC_Os03g15050.1, LOC_Os03g15050.2, LOC_Os03g15050.4, LOC_Os10g13700.2	Solyc04T002488.1, Solyc04T002488.2	VIT_200s1995g00010.1
OG0003144	AT4G17910.1|PACid_19647013	FvH4_5g22370.t1, FvH4_5g22370.t2, FvH4_5g22370.t3, FvH4_5g22370.t4, FvH4_5g22370.t5	INIL13g15513.t1, INIL13g15513.t2	Lj0g3v0264169.1, Lj0g3v0264169.2, Lj0g3v0264169.3	LOC_Os03g26090.1	Solyc08T001961.1
OG0003145	AT4G34410.1|PACid_19647059	FvH4_1g15960.t1, FvH4_2g06050.t1, FvH4_2g06060.t1	INIL04g34868.t1, INIL06g38331.t1, INIL14g35069.t1, INIL14g35070.t1	Lj0g3v0223059.1, Lj0g3v0306799.1, Lj4g3v0586770.1	LOC_Os08g36920.1, LOC_Os09g28440.1	Solyc01T004018.1, Solyc10T001653.1, Solyc10T001654.1, Solyc10T001655.1	VIT_203s0063g00460.1, VIT_207s0031g00705.1, VIT_207s0031g00710.1, VIT_207s0031g00720.1
OG0003146	AT1G79940.1|PACid_19654033, AT1G79940.2|PACid_19654034, AT1G79940.3|PACid_19654035, AT1G79940.4|PACid_19654036, AT4G21180.1|PACid_19647250	FvH4_7g30440.t1, FvH4_7g30440.t2	INIL11g18991.t1, INIL13g07633.t1	Lj6g3v1139660.1, Lj6g3v1139660.2	LOC_Os04g24180.1, LOC_Os04g24180.2	Solyc03T000268.1, Solyc09T000313.1	VIT_216s0050g01460.1, VIT_216s0050g01460.2, VIT_216s0050g01460.3
OG0003147	AT3G48930.1|PACid_19660526, AT4G30800.1|PACid_19647539, AT5G23740.1|PACid_19670547	FvH4_1g01810.t1, FvH4_1g30360.t1, FvH4_2g28364.t1	INIL01g05047.t1, INIL10g42576.t1, INIL14g33125.t1	Lj4g3v1971910.1, Lj5g3v2241460.3	LOC_Os04g42380.1, LOC_Os04g52361.1, LOC_Os08g10608.1	Solyc12T001836.1	VIT_204s0008g06220.1, VIT_211s0118g00680.1
OG0003148	AT4G36720.1|PACid_19647665	FvH4_1g13870.t1, FvH4_1g13870.t2, FvH4_1g13870.t3, FvH4_1g13870.t4, FvH4_1g13870.t5, FvH4_1g13870.t6, FvH4_1g13870.t7, FvH4_1g13870.t8, FvH4_1g13870.t9, FvH4_2g08300.t1	INIL08g04569.t1, INIL14g35134.t1	Lj2g3v1779800.1	LOC_Os07g38100.1	Solyc10T001692.1	VIT_203s0063g02190.1, VIT_203s0063g02190.2, VIT_204s0023g01370.1
OG0003149	AT4G32600.1|PACid_19647754	FvH4_2g30130.t1, FvH4_2g30130.t2, FvH4_2g30130.t3	INIL14g06758.t1	Lj0g3v0076769.2, Lj1g3v1931330.1, Lj1g3v1931330.2, Lj5g3v0551210.1, Lj5g3v0551210.2	LOC_Os05g08610.1, LOC_Os05g08610.2, LOC_Os05g08610.3, LOC_Os05g08610.4	Solyc08T001556.1	VIT_204s0008g04280.1
OG0003150	AT4G03250.1|PACid_19647756	FvH4_3g27990.t1, FvH4_3g27990.t2, FvH4_3g27990.t3, FvH4_3g27990.t4	INIL07g33391.t1	Lj2g3v3055290.1, Lj2g3v3055290.2, Lj2g3v3055290.3		Solyc11T001964.1, Solyc12T002794.1	VIT_206s0009g03530.1, VIT_206s0009g03530.2
OG0003151	AT3G23390.1|PACid_19664496, AT4G14320.1|PACid_19647758	FvH4_3g06480.t1, FvH4_5g17571.t1	INIL07g33489.t1, INIL10g12121.t1, INIL12g24625.t1, INIL12g24625.t2, INIL12g24625.t3	Lj4g3v0336800.1, Lj6g3v2221950.1	LOC_Os07g26740.1, LOC_Os07g33898.1, LOC_Os07g33997.1	Solyc03T002545.1, Solyc06T001993.1	VIT_201s0011g02090.1, VIT_201s0011g02095.1, VIT_213s0064g00880.1, VIT_213s0064g00880.2
OG0003152	AT3G15450.1|PACid_19664359, AT3G15450.2|PACid_19664360, AT3G15450.3|PACid_19664361, AT4G27450.1|PACid_19647784	FvH4_3g04880.t1, FvH4_3g20560.t1	INIL03g17437.t1, INIL06g37943.t1, INIL15g11088.t1	Lj0g3v0093169.1, Lj3g3v0652760.1, Lj3g3v0652760.2, Lj3g3v0652760.3, Lj3g3v0652760.4, Lj6g3v2043320.1, Lj6g3v2043320.2, Lj6g3v2043320.3	LOC_Os04g58280.2	PRAM_26097.1.p1, Solyc03T000149.1, Solyc12T000608.1	VIT_200s0561g00020.1, VIT_219s0014g03130.1
OG0003153	AT1G35670.1|PACid_19654110, AT4G09570.1|PACid_19647895, AT5G23580.1|PACid_19670318	FvH4_2g11790.t1, FvH4_6g35360.t1	INIL02g10406.t1, INIL05g22718.t1, INIL06g29920.t1, INIL11g10856.t1, INIL12g42489.t1	Lj1g3v1386390.1, Lj1g3v1386390.2, Lj5g3v1864540.1	LOC_Os11g07040.1, LOC_Os12g07230.1	Solyc04T001303.1, Solyc05T002768.1, Solyc06T001566.1, Solyc11T000900.1	VIT_207s0130g00130.1, VIT_218s0072g01030.1
OG0003154	AT4G20380.1|PACid_19648001, AT4G20380.2|PACid_19647999, AT4G20380.3|PACid_19648002, AT4G20380.4|PACid_19648003, AT4G20380.5|PACid_19648004, AT4G20380.6|PACid_19648005, AT4G20380.7|PACid_19648000, AT4G20380.8|PACid_19647998		INIL06g06440.t1, INIL06g37717.t1, INIL06g37717.t2	Lj0g3v0087929.1, Lj6g3v1105040.1	LOC_Os03g43840.1, LOC_Os12g41700.1	Solyc02T001172.1	VIT_210s0092g00230.1, VIT_210s0092g00230.2
OG0003155	AT4G12770.1|PACid_19648038, AT4G12770.2|PACid_19648039, AT4G12780.1|PACid_19648873, AT4G12780.2|PACid_19648874	FvH4_1g25040.t1, FvH4_1g25040.t2, FvH4_1g25040.t3, FvH4_1g25040.t4, FvH4_1g25040.t5	INIL08g13829.t1, INIL12g03398.t1		LOC_Os12g36180.1	Solyc06T002615.1, Solyc09T000963.1	VIT_207s0031g02350.1, VIT_207s0031g02350.2
OG0003156	AT3G24310.1|PACid_19659593, AT3G30210.1|PACid_19664315, AT4G13480.1|PACid_19648079	FvH4_4g05070.t1, FvH4_6g46440.t1	INIL05g04549.t1, INIL13g07537.t1, INIL13g08245.t1	Lj0g3v0334719.1, Lj1g3v1255850.1	LOC_Os02g40530.1, LOC_Os03g04900.1, LOC_Os04g42950.1	Solyc02T002467.1, Solyc05T002433.1, Solyc09T002608.1	VIT_205s0049g02260.1, VIT_214s0083g01060.1
OG0003157	AT1G30620.1|PACid_19650888, AT1G30620.2|PACid_19650889, AT1G30620.3|PACid_19650890, AT4G20460.1|PACid_19648148	FvH4_3g11380.t1, FvH4_3g11380.t2, FvH4_3g11380.t3, FvH4_3g11380.t4, FvH4_3g11380.t5, FvH4_3g11380.t6	INIL03g17916.t1, INIL06g06448.t1, INIL15g28200.t1	Lj4g3v2704700.1, Lj4g3v2704700.2	LOC_Os04g52730.1, LOC_Os07g04690.1, LOC_Os07g04690.2, LOC_Os08g03570.1	PRAM_23722.1.p1, Solyc07T001652.1, Solyc12T000147.1	VIT_203s0017g00980.1, VIT_210s0003g05640.1
OG0003158	AT4G08550.1|PACid_19648288	FvH4_5g38290.t1, FvH4_5g38290.t2, FvH4_5g38290.t3, FvH4_5g38290.t4, FvH4_5g38290.t5, FvH4_5g38290.t6	INIL10g13348.t1, INIL14g41732.t1	Lj0g3v0282429.1, Lj0g3v0282429.2	LOC_Os06g12030.1, LOC_Os06g12030.2, LOC_Os06g12030.3	Solyc04T002235.1	VIT_218s0001g04600.1, VIT_218s0001g04600.2, VIT_218s0001g04600.3, VIT_218s0001g04600.4
OG0003159	AT3G07590.1|PACid_19664717, AT3G07590.2|PACid_19664718, AT4G02840.1|PACid_19648320	FvH4_2g23760.t1	INIL07g20557.t1	Lj0g3v0130529.1, Lj5g3v0975430.1	LOC_Os02g37430.1, LOC_Os04g39444.1	Solyc06T002752.1, Solyc09T001889.1	VIT_207s0104g00160.1, VIT_207s0104g00160.2, VIT_207s0104g00160.3, VIT_207s0104g00160.4, VIT_207s0104g00160.5, VIT_207s0104g00160.6, VIT_207s0104g00160.7, VIT_219s0015g01330.1, VIT_219s0015g01330.2, VIT_219s0015g01330.5
OG0003160	AT4G26760.1|PACid_19648507, AT5G55230.1|PACid_19668535, AT5G55230.2|PACid_19668534	FvH4_3g23560.t1	INIL01g19848.t1	Lj2g3v3220790.1, Lj6g3v0819160.1	LOC_Os06g20370.1, LOC_Os06g40840.1	Solyc07T002662.1, Solyc12T000705.1	VIT_219s0090g01230.1, VIT_219s0090g01230.2, VIT_219s0090g01230.3
OG0003161	AT4G10180.1|PACid_19648566	FvH4_7g04420.t1, FvH4_7g04420.t10, FvH4_7g04420.t11, FvH4_7g04420.t2, FvH4_7g04420.t3, FvH4_7g04420.t4, FvH4_7g04420.t6, FvH4_7g04420.t7, FvH4_7g04420.t8, FvH4_7g04420.t9	INIL10g12670.t1	Lj2g3v2101910.1, Lj2g3v2101910.3	LOC_Os01g01484.1, LOC_Os01g01484.2, LOC_Os01g01484.4, LOC_Os01g01484.5	Solyc01T001335.1, Solyc01T001335.2	VIT_215s0048g02140.1, VIT_215s0048g02140.2
OG0003162	AT4G17850.1|PACid_19648983, AT5G61090.1|PACid_19665417, AT5G61120.1|PACid_19667546	FvH4_4g13540.t1, FvH4_4g13550.t1, FvH4_5g13930.t1, FvH4_5g13940.t1, FvH4_5g13940.t2, FvH4_5g13940.t3, FvH4_5g13941.t1	INIL03g22545.t1, INIL03g22545.t2	Lj0g3v0032569.1, Lj1g3v0546880.1		Solyc01T000472.1, Solyc03T002794.1, Solyc03T002797.1, Solyc03T002798.1, Solyc06T001626.1, Solyc06T001627.1, Solyc06T001637.1, Solyc06T001643.1, Solyc06T001662.1
OG0003163	AT1G48110.1|PACid_19649149, AT1G48110.2|PACid_19649150, AT3G17330.1|PACid_19662789, AT3G17330.2|PACid_19662790	FvH4_4g21030.t1, FvH4_4g21030.t2	INIL13g07857.t1, INIL13g07857.t2	Lj4g3v2250340.1, Lj6g3v1586650.1	LOC_Os03g20180.1, LOC_Os03g20180.2	Solyc12T002732.1, Solyc12T002732.2, Solyc12T002732.3	VIT_205s0020g00460.1, VIT_205s0020g00460.2, VIT_205s0020g00460.3, VIT_205s0020g00460.4
OG0003164	AT1G15250.1|PACid_19649181, AT1G52300.1|PACid_19656996, AT3G16080.1|PACid_19660052	FvH4_2g36210.t1, FvH4_6g31490.t1		Lj3g3v0235100.1	LOC_Os02g02130.1, LOC_Os02g56990.1, LOC_Os08g03450.1	Solyc03T003364.1, Solyc06T001693.1, Solyc08T001595.1	VIT_204s0008g03900.1, VIT_209s0002g04440.1, VIT_209s0002g04440.2
OG0003165	AT1G10010.1|PACid_19649251, AT1G58360.1|PACid_19650605, AT5G49630.1|PACid_19667121	FvH4_5g33530.t1	INIL01g25324.t1, INIL14g41579.t1, INIL15g28100.t1	Lj0g3v0104819.1, Lj0g3v0169269.1, Lj0g3v0169269.2, Lj1g3v2094440.1, Lj1g3v2095750.1	LOC_Os06g36180.1, LOC_Os06g36210.1, LOC_Os07g04180.1, LOC_Os07g04180.2	Solyc01T003872.1, Solyc01T003872.2, Solyc04T002509.1, Solyc12T002368.1	VIT_218s0001g08270.1
OG0003166	AT1G10750.1|PACid_19649554, AT1G23340.1|PACid_19657724, AT1G23340.2|PACid_19657725, AT1G70550.1|PACid_19654829, AT1G70550.2|PACid_19654830, AT5G50150.1|PACid_19673100	FvH4_4g25820.t1, FvH4_4g25820.t2, FvH4_5g05740.t1	INIL01g25024.t1, INIL03g09034.t1, INIL07g33779.t1, INIL08g04733.t1, INIL15g35599.t1	Lj0g3v0082699.1, Lj4g3v1083830.1	LOC_Os01g36660.1, LOC_Os06g28000.1	Solyc03T002519.1, Solyc05T000002.1	VIT_217s0000g08870.1
OG0003167	AT1G20925.1|PACid_19655523, AT1G76520.1|PACid_19649934, AT1G76520.2|PACid_19649935, AT1G76530.1|PACid_19649555	FvH4_5g26370.t1	INIL02g39776.t1, INIL10g13067.t1	Lj2g3v1573100.1, Lj3g3v0526200.1, Lj5g3v0323470.1, Lj5g3v0323470.2	LOC_Os09g31478.1, LOC_Os09g31478.2	Solyc04T003026.1	VIT_204s0044g01870.1, VIT_204s0044g01880.1, VIT_204s0044g01880.2, VIT_204s0044g01880.3, VIT_204s0044g01880.4, VIT_204s0044g01880.5
OG0003168	AT1G18800.1|PACid_19649570, AT1G74560.1|PACid_19653037, AT1G74560.2|PACid_19653036, AT1G74560.3|PACid_19653035	FvH4_5g15130.t1, FvH4_6g48871.t1	INIL02g11629.t1, INIL03g21115.t1	Lj1g3v0487830.1	LOC_Os02g36710.1	Solyc02T000995.1, Solyc03T002894.1, Solyc06T001930.1	VIT_214s0108g00510.1, VIT_214s0108g00510.2, VIT_217s0000g06030.1, VIT_217s0000g06030.2
OG0003169	AT1G67370.1|PACid_19649653	FvH4_4g23800.t1	INIL06g38023.t1	Lj0g3v0112259.1, Lj0g3v0112259.2, Lj1g3v0514240.1, Lj1g3v0514240.2, Lj1g3v0514240.3, Lj1g3v0514240.4, Lj1g3v0514240.5	LOC_Os01g07170.1, LOC_Os03g10570.1, LOC_Os09g20800.1, LOC_Os09g32930.1, LOC_Os09g32930.3	Solyc04T000153.1, Solyc04T000153.2, Solyc05T001010.3	VIT_201s0010g03580.1, VIT_201s0010g03590.1, VIT_201s0010g03590.2, VIT_201s0010g03590.3
OG0003170	AT1G02475.1|PACid_19649866	FvH4_1g26710.t1, FvH4_1g26710.t2, FvH4_1g26710.t3, FvH4_1g26710.t4, FvH4_1g26710.t5, FvH4_1g26710.t6, FvH4_1g26710.t7, FvH4_1g26710.t8, FvH4_1g26710.t9	INIL12g03048.t1		LOC_Os01g22510.1	Solyc01T002006.1, Solyc01T002007.1	VIT_207s0005g02120.1, VIT_207s0005g02120.2, VIT_207s0005g02120.3
OG0003171	AT1G79430.1|PACid_19650046, AT1G79430.2|PACid_19650045	FvH4_3g14050.t1, FvH4_3g14050.t2, FvH4_3g14050.t3	INIL01g19717.t1	Lj3g3v0948270.1, Lj3g3v0948270.2	LOC_Os02g07770.1, LOC_Os06g45410.1	Solyc12T000804.1	VIT_203s0017g02280.1, VIT_203s0017g02280.2, VIT_203s0017g02280.3, VIT_203s0017g02280.4, VIT_203s0017g02280.5, VIT_203s0017g02280.6, VIT_203s0017g02280.7, VIT_203s0017g02280.8, VIT_219s0085g00890.1, VIT_219s0085g00890.2, VIT_219s0085g00890.3, VIT_219s0085g00890.4
OG0003172	AT1G27040.1|PACid_19650090, AT1G27040.2|PACid_19650091, AT1G69850.1|PACid_19652856	FvH4_4g32040.t1, FvH4_4g32040.t2, FvH4_4g32040.t3, FvH4_5g15510.t1	INIL03g21081.t1, INIL07g34283.t1	Lj0g3v0275609.1, Lj2g3v1339020.1	LOC_Os06g38294.1	Solyc03T002586.1, Solyc04T000089.1, Solyc05T000195.1, Solyc05T000196.1	VIT_201s0026g01570.1, VIT_201s0026g01570.2, VIT_201s0026g01570.3, VIT_217s0000g05640.1, VIT_217s0000g05640.3
OG0003173	AT1G67900.1|PACid_19650129, AT1G67900.2|PACid_19650130, AT1G67900.3|PACid_19650131, AT3G26490.1|PACid_19663944	FvH4_4g25650.t1, FvH4_4g25650.t2	INIL07g33760.t1, INIL08g04750.t1	Lj0g3v0341449.1, Lj2g3v1438400.1	LOC_Os02g38120.1, LOC_Os04g40100.1	Solyc05T000816.1	VIT_201s0137g00820.1, VIT_201s0137g00820.2, VIT_201s0137g00820.3, VIT_201s0137g00820.4
OG0003174	AT1G11100.1|PACid_19650497, AT1G11100.2|PACid_19650496, AT1G61140.1|PACid_19657440, AT1G61140.2|PACid_19657442, AT1G61140.3|PACid_19657441	FvH4_3g04580.t1, FvH4_3g04580.t2, FvH4_3g04580.t3, FvH4_3g04580.t4, FvH4_3g04580.t5	INIL04g32478.t1, INIL06g37958.t1	Lj4g3v0450230.1, Lj6g3v2045730.1, Lj6g3v2045730.2, Lj6g3v2045730.3	LOC_Os01g57110.1, LOC_Os01g57110.2	Solyc03T000157.1	VIT_210s0116g00700.1
OG0003175	AT1G27700.1|PACid_19650554	FvH4_2g33360.t1, FvH4_2g33360.t2, FvH4_2g33360.t3	INIL01g25368.t1, INIL15g28021.t1, INIL15g28021.t2	Lj1g3v1720120.1, Lj1g3v1720120.2, Lj1g3v1720120.3, Lj5g3v0308380.1, Lj5g3v0308380.2	LOC_Os01g57380.1, LOC_Os03g10920.1, LOC_Os10g20240.1	Solyc04T002600.1, Solyc04T002600.2	VIT_218s0001g09380.1, VIT_218s0001g09380.2, VIT_218s0001g09380.3, VIT_218s0001g09380.4, VIT_218s0001g09380.5
OG0003176	AT1G26880.1|PACid_19654796, AT1G69620.1|PACid_19650590, AT3G28900.1|PACid_19661022	FvH4_4g31370.t1, FvH4_5g14990.t1, FvH4_6g48700.t1	INIL01g25090.t1, INIL03g21128.t1, INIL08g38624.t1, INIL11g26509.t1, INIL14g35375.t1	Lj0g3v0102349.1, Lj0g3v0285439.1, Lj0g3v0324939.1	LOC_Os08g06040.1, LOC_Os08g33920.1, LOC_Os09g24690.1	Solyc02T002364.1, Solyc05T000254.1, Solyc06T001927.1	VIT_201s0026g02410.1, VIT_214s0108g00850.1
OG0003177	AT1G21320.1|PACid_19655660, AT1G21326.1|PACid_19650638, AT3G18690.1|PACid_19662824	FvH4_1g24040.t1, FvH4_2g14340.t1	INIL01g25162.t1, INIL05g22664.t1, INIL11g05126.t1, INIL11g16003.t1, INIL14g41835.t1	Lj0g3v0278839.1, Lj1g3v1290350.1, Lj4g3v2754200.1	LOC_Os02g33600.1, LOC_Os04g34050.1, LOC_Os08g01260.1	Solyc04T002076.1, Solyc06T001308.1, Solyc11T000067.1	VIT_218s0166g00090.1
OG0003178	AT1G71220.1|PACid_19650702, AT1G71220.2|PACid_19650701	FvH4_5g28990.t1, FvH4_5g28990.t2, FvH4_5g28990.t3, FvH4_5g28990.t4, FvH4_5g28990.t5, FvH4_5g28990.t6	INIL06g38112.t1	Lj6g3v2274300.1, Lj6g3v2274300.2, Lj6g3v2274300.3	LOC_Os02g44510.1	Solyc01T003609.1, Solyc01T003609.2	VIT_212s0034g02230.1
OG0003179	AT1G32860.1|PACid_19650728	FvH4_5g10600.t1, FvH4_5g10600.t2, FvH4_5g10600.t3	INIL05g11351.t1, INIL06g37632.t1	Lj0g3v0109399.1		Solyc12T002170.1	VIT_202s0025g02770.1, VIT_202s0025g02770.2, VIT_202s0025g02770.3, VIT_202s0025g02770.4, VIT_202s0025g02770.5, VIT_202s0025g02770.6, VIT_202s0025g02770.7
OG0003180	AT1G57600.1|PACid_19650840	FvH4_7g05560.t1, FvH4_7g05560.t2, FvH4_7g05560.t3, FvH4_7g05560.t4, FvH4_7g05560.t5	INIL10g16275.t1	Lj4g3v2120610.1, Lj4g3v2120610.2, Lj4g3v2120610.3, Lj5g3v2183720.1, Lj5g3v2183720.2, Lj5g3v2183720.3	LOC_Os05g05200.1	Solyc04T001860.1	VIT_200s0449g00010.1, VIT_200s0449g00010.2, VIT_200s0449g00010.3, VIT_200s0507g00020.1, VIT_200s0507g00020.2, VIT_200s0581g00010.1, VIT_200s0581g00010.2, VIT_200s0581g00010.3
OG0003181	AT1G80730.1|PACid_19651123, AT5G10970.1|PACid_19670207, AT5G25160.1|PACid_19666713	FvH4_2g40850.t1, FvH4_6g28840.t1	INIL01g05008.t1, INIL03g14326.t1, INIL09g36258.t1, INIL10g13465.t1, INIL10g13466.t1, INIL10g42523.t1	Lj3g3v0014460.1, Lj3g3v2170490.1, Lj5g3v0526470.1		Solyc03T002983.1	VIT_204s0008g05930.1, VIT_209s0002g09080.1
OG0003182	AT1G59530.1|PACid_19651245, AT3G49760.1|PACid_19661814	FvH4_2g32711.t1	INIL01g25342.t1, INIL02g40789.t1, INIL14g41553.t1	Lj0g3v0161989.1, Lj0g3v0289579.1		Solyc02T002730.1, Solyc03T000739.1, Solyc04T002553.1	VIT_200s0541g00020.1, VIT_218s0001g08710.1
OG0003183	AT1G10650.1|PACid_19651415, AT1G10650.2|PACid_19651416, AT1G60610.1|PACid_19652579, AT1G60610.2|PACid_19652580, AT1G60610.3|PACid_19652581	FvH4_4g32940.t1	INIL01g25033.t1, INIL08g04725.t1	Lj2g3v1414950.1, Lj2g3v1414950.2	LOC_Os02g03760.1, LOC_Os02g03760.2	Solyc03T002546.1, Solyc03T002546.2, Solyc05T000020.1, Solyc05T000020.2	VIT_201s0127g00360.1, VIT_201s0127g00360.2, VIT_217s0000g08570.1, VIT_217s0000g08570.2, VIT_217s0000g08570.3, VIT_217s0000g08570.4, VIT_217s0000g08570.5
OG0003184	AT1G38065.1|PACid_19651454, AT1G38131.1|PACid_19655408	FvH4_2g26360.t1, FvH4_2g26360.t2, FvH4_2g26360.t3, FvH4_2g26360.t4	INIL13g09210.t1	Lj0g3v0141209.1		Solyc11T000715.1	VIT_218s0001g03610.1, VIT_218s0001g03610.2, VIT_218s0001g03610.3, VIT_218s0001g03610.4, VIT_218s0001g03610.5, VIT_218s0001g03610.6, VIT_218s0001g03610.7
OG0003185	AT1G55890.1|PACid_19651683, AT3G13150.1|PACid_19661538, AT3G13160.1|PACid_19664160	FvH4_3g03043.t1, FvH4_3g03060.t1, FvH4_3g03070.t1, FvH4_3g03080.t1, FvH4_3g03090.t1, FvH4_3g03160.t1	INIL04g39583.t1	Lj4g3v0423210.1, Lj4g3v0423220.1, Lj6g3v2134280.1	LOC_Os01g57630.1, LOC_Os01g57630.2, LOC_Os01g57630.3	Solyc03T000456.1, Solyc06T002609.1	VIT_200s0271g00040.1, VIT_200s0271g00050.1, VIT_200s0271g00070.1, VIT_200s0271g00080.1, VIT_200s0274g00040.1
OG0003186	AT1G15660.1|PACid_19651752		INIL03g01832.t1, INIL03g01832.t2	Lj3g3v0139480.1	LOC_Os01g43050.1	Solyc03T003328.1	VIT_209s0002g05090.1
OG0003187	AT1G56440.1|PACid_19651796, AT1G56440.2|PACid_19651795	FvH4_6g07471.t1, FvH4_6g07471.t2, FvH4_6g07471.t3, FvH4_6g07471.t4, FvH4_6g07471.t5, FvH4_6g07471.t6	INIL10g13413.t1	Lj0g3v0353659.1, Lj5g3v1518810.1, Lj5g3v1518810.2	LOC_Os05g03910.1	Solyc10T001187.1	VIT_214s0060g01150.1, VIT_214s0060g01150.10, VIT_214s0060g01150.2, VIT_214s0060g01150.3, VIT_214s0060g01150.4, VIT_214s0060g01150.5, VIT_214s0060g01150.6, VIT_214s0060g01150.7, VIT_214s0060g01150.8, VIT_214s0060g01150.9
OG0003188	AT1G20920.1|PACid_19651934, AT1G20920.2|PACid_19651935, AT3G09620.1|PACid_19663273	FvH4_3g27090.t1, FvH4_5g26270.t1, FvH4_5g26270.t2, FvH4_5g26270.t3, FvH4_5g26270.t4, FvH4_5g26270.t5, FvH4_5g26290.t1	INIL10g13211.t1	Lj0g3v0361239.1, Lj0g3v0361239.2, Lj0g3v0361239.3	LOC_Os08g05810.1, LOC_Os08g06344.1, LOC_Os08g06344.2, LOC_Os08g06344.3		VIT_203s0038g04130.1, VIT_203s0038g04130.2
OG0003189	AT1G07410.1|PACid_19652158, AT3G46830.1|PACid_19664488, AT5G59150.1|PACid_19668055	FvH4_3g37150.t1, FvH4_7g23580.t1, FvH4_7g23580.t2	INIL08g30633.t1, INIL12g03544.t1	Lj2g3v2661500.1, Lj3g3v3236550.1	LOC_Os01g62950.1, LOC_Os03g60870.1, LOC_Os05g20050.1	Solyc03T001610.1, Solyc05T002407.1, Solyc06T000075.1	VIT_206s0004g05550.1, VIT_213s0019g02470.1
OG0003190	AT1G63120.1|PACid_19652279	FvH4_5g01700.t1, FvH4_5g01700.t3, FvH4_7g29110.t1, FvH4_7g29110.t2	INIL11g18960.t1, INIL11g18960.t2, INIL13g23390.t1, INIL15g14198.t1	Lj0g3v0073479.1, Lj5g3v2027100.1	LOC_Os03g02530.1, LOC_Os08g43320.1, LOC_Os09g35730.1, LOC_Os10g37760.2	Solyc03T000412.1, Solyc08T002309.1	VIT_202s0025g04130.1, VIT_202s0025g04130.2, VIT_216s0100g00640.1, VIT_216s0100g00640.2, VIT_216s0100g00640.4
OG0003191	AT1G68310.1|PACid_19652365, AT1G68310.2|PACid_19652366, AT3G50845.1|PACid_19662385	FvH4_1g13320.t1, FvH4_1g13320.t2, FvH4_1g13320.t3, FvH4_5g23251.t1	INIL05g09580.t1, INIL05g09581.t1, INIL09g21412.t1	Lj2g3v1757320.1	LOC_Os03g56410.1, LOC_Os03g56410.2, LOC_Os04g50864.1	Solyc03T000632.1, Solyc06T002631.1, Solyc06T002631.2, Solyc08T001891.1	VIT_204s0023g01730.1, VIT_204s0023g01730.2, VIT_204s0023g01730.3, VIT_204s0023g01730.4, VIT_208s0007g01580.1
OG0003192	AT1G65040.2|PACid_19652848, AT3G16090.1|PACid_19664883	FvH4_7g33880.t1, FvH4_7g33880.t2, FvH4_7g33880.t3	INIL05g22751.t1	Lj6g3v0933510.1	LOC_Os06g19680.1, LOC_Os06g19680.2	Solyc03T002140.2, Solyc03T002140.3, Solyc06T002131.1	VIT_216s0039g02200.1, VIT_216s0039g02200.2, VIT_216s0039g02200.3, VIT_216s0039g02200.4, VIT_216s0039g02200.5, VIT_216s0039g02200.6, VIT_216s0039g02200.7
OG0003193	AT1G61010.1|PACid_19653015, AT1G61010.2|PACid_19653016, AT1G61010.3|PACid_19653017	FvH4_4g07000.t1, FvH4_4g07000.t2, FvH4_5g28770.t1	INIL14g03861.t1	Lj4g3v2691880.1, Lj6g3v2274810.1	LOC_Os03g63590.1	Solyc07T001855.1, Solyc07T001855.2	VIT_212s0035g00030.1, VIT_212s0035g00030.2, VIT_212s0035g00030.3, VIT_212s0035g00075.1, VIT_212s0035g00190.1, VIT_212s0035g00190.2, VIT_212s0035g00190.3, VIT_212s0035g00190.4, VIT_212s0035g00190.5, VIT_212s0035g00190.6, VIT_212s0035g00190.7, VIT_212s0035g00190.8, VIT_212s0035g00190.9
OG0003194	AT1G10200.1|PACid_19653023	FvH4_2g03760.t1, FvH4_2g03760.t2, FvH4_2g03760.t3, FvH4_2g03760.t4, FvH4_2g03760.t5, FvH4_2g03760.t6, FvH4_2g03760.t7, FvH4_2g03760.t8, FvH4_2g03760.t9, FvH4_2g32970.t1	INIL06g38275.t1, INIL14g41538.t1, INIL15g28035.t1	Lj1g3v1732330.1, Lj5g3v0310290.1, Lj5g3v0310290.2	LOC_Os12g32620.1	Solyc04T002570.1, Solyc11T001526.1, Solyc12T002380.1	VIT_203s0091g01010.1, VIT_218s0001g09040.1
OG0003195	AT1G01860.1|PACid_19653114	FvH4_7g13110.t1, FvH4_7g13110.t10, FvH4_7g13110.t11, FvH4_7g13110.t12, FvH4_7g13110.t2, FvH4_7g13110.t3, FvH4_7g13110.t4, FvH4_7g13110.t5, FvH4_7g13110.t6, FvH4_7g13110.t7, FvH4_7g13110.t8, FvH4_7g13110.t9	INIL09g30028.t1	Lj1g3v2624830.1	LOC_Os02g03050.1, LOC_Os02g03050.2	Solyc01T002765.1	VIT_215s0048g01790.1, VIT_215s0048g01790.2, VIT_215s0048g01790.3, VIT_215s0048g01790.4, VIT_215s0048g01790.5, VIT_215s0048g01790.6
OG0003196	AT1G70300.1|PACid_19653255, AT5G14880.1|PACid_19665784	FvH4_6g50500.t1, FvH4_6g50500.t5	INIL02g11563.t1, INIL07g33839.t1, INIL15g29288.t1	Lj0g3v0043739.1, Lj0g3v0043739.2, Lj2g3v1015600.1, Lj2g3v1390580.1	LOC_Os02g49760.1, LOC_Os02g49760.2, LOC_Os02g49760.3, LOC_Os02g49760.4, LOC_Os06g42030.1	Solyc02T002273.1, Solyc04T000974.2, Solyc04T000974.3, Solyc05T000068.1	VIT_201s0026g00270.1, VIT_201s0026g00270.2, VIT_214s0066g01580.1, VIT_214s0066g01580.2
OG0003197	AT1G51600.1|PACid_19653392, AT1G51600.2|PACid_19653393, AT3G21175.1|PACid_19664109, AT3G21175.2|PACid_19664110, AT3G21175.3|PACid_19664111		INIL01g20230.t1, INIL06g38211.t1, INIL09g21502.t1	Lj3g3v2057510.1	LOC_Os02g05510.1, LOC_Os02g05510.3, LOC_Os03g47970.1, LOC_Os03g47970.2, LOC_Os03g52450.1, LOC_Os03g52450.2, LOC_Os06g48534.1	Solyc10T001326.1	VIT_203s0038g00480.1, VIT_209s0054g00440.1, VIT_209s0054g00440.2, VIT_209s0054g00440.3
OG0003198	AT1G12570.1|PACid_19653537, AT3G56060.1|PACid_19661047, AT5G51930.1|PACid_19671055, AT5G51950.1|PACid_19671197, AT5G51950.2|PACid_19671198	FvH4_5g01380.t1, FvH4_7g28850.t1	INIL02g17192.t1, INIL13g01753.t1	Lj0g3v0149979.1, Lj4g3v1329110.1, Lj4g3v1329110.2, Lj5g3v2029490.1	LOC_Os02g45530.1, LOC_Os04g48400.1, LOC_Os10g38050.1	Solyc06T000649.1, Solyc08T002280.1	VIT_202s0025g04550.1, VIT_216s0100g00230.1, VIT_216s0100g00250.1
OG0003199	AT1G52565.1|PACid_19653905, AT3G15760.1|PACid_19665165	FvH4_1g03160.t1, FvH4_6g29910.t1	INIL05g02771.t1, INIL06g37497.t1, INIL13g14832.t1	Lj3g3v0065560.1, Lj3g3v2188220.1, Lj4g3v1880450.1	LOC_Os02g10730.1, LOC_Os06g40210.1	Solyc03T002938.1, Solyc06T001737.1, Solyc07T000334.1	VIT_209s0002g06770.1, VIT_211s0016g05380.1
OG0003200	AT1G28100.1|PACid_19654048, AT1G28100.2|PACid_19654049, AT1G28100.3|PACid_19654050, AT1G28100.4|PACid_19654047, AT1G28100.5|PACid_19654051	FvH4_4g22830.t1, FvH4_4g22830.t2	INIL00g14650.t1, INIL11g22457.t1	Lj0g3v0256979.1, Lj0g3v0256979.2, Lj5g3v0014200.1	LOC_Os10g35644.1, LOC_Os10g35644.2, LOC_Os10g35644.3	Solyc12T001808.1, Solyc12T001808.2, Solyc12T001808.3, Solyc12T001808.4	VIT_201s0244g00110.1, VIT_201s0244g00110.2
OG0003201	AT1G58120.1|PACid_19654391	FvH4_4g19620.t1, FvH4_5g35560.t1	INIL04g39344.t1, INIL14g41633.t1	Lj0g3v0212779.1, Lj1g3v0193140.1, Lj1g3v2093270.1, Lj4g3v0365710.1, Lj6g3v2193390.1, Lj6g3v2193400.1, Lj6g3v2193590.1		Solyc01T003779.1, Solyc04T002409.1, Solyc04T002409.2, Solyc12T002348.1	VIT_212s0028g03930.1, VIT_218s0001g07330.1
OG0003202	AT1G11120.1|PACid_19654501, AT1G11120.2|PACid_19654502	FvH4_3g04540.t1, FvH4_6g10290.t1, FvH4_6g44970.t1	INIL03g17732.t1, INIL04g32476.t1, INIL14g04102.t1	Lj4g3v0450090.1, Lj6g3v2055770.1	LOC_Os07g37820.1	Solyc02T001591.1, Solyc03T000160.1, Solyc10T000363.1	VIT_200s0445g00040.1, VIT_210s0116g00630.1, VIT_212s0059g01900.1
OG0003203	AT1G16240.1|PACid_19654510, AT1G16240.2|PACid_19654511, AT1G16240.3|PACid_19654512, AT1G79590.1|PACid_19656710, AT1G79590.2|PACid_19656711	FvH4_3g23630.t1, FvH4_3g23630.t2, FvH4_3g23630.t3	INIL01g19844.t1	Lj2g3v3224240.1, Lj6g3v0818990.1	LOC_Os02g02720.1, LOC_Os02g02720.2, LOC_Os02g02720.3, LOC_Os02g02720.4, LOC_Os02g02720.5, LOC_Os08g17600.1, LOC_Os08g17600.2	Solyc07T002667.1	VIT_219s0090g01300.1, VIT_219s0090g01300.2
OG0003204	AT1G51590.1|PACid_19654586, AT1G51590.2|PACid_19654587, AT3G21160.1|PACid_19662819	FvH4_4g07060.t1, FvH4_4g07060.t2, FvH4_4g07060.t3, FvH4_6g37151.t1, FvH4_6g37151.t2	INIL01g20088.t1, INIL03g18155.t1	Lj3g3v2055490.1, Lj4g3v1983210.1, Lj4g3v1983210.2	LOC_Os04g51690.1	Solyc03T003582.1, Solyc06T001466.1	VIT_209s0054g00230.1, VIT_209s0054g00370.1, VIT_211s0052g00140.1
OG0003205	AT1G65540.1|PACid_19654667, AT3G59820.1|PACid_19661326, AT3G59820.2|PACid_19661325	FvH4_1g00380.t1, FvH4_1g00380.t2	INIL09g31496.t1, INIL14g42020.t1	Lj1g3v2862630.1, Lj4g3v2679640.1	LOC_Os02g39550.1, LOC_Os02g39550.2, LOC_Os02g39550.3, LOC_Os04g41950.1	Solyc11T000361.1, Solyc11T000361.2, Solyc11T000361.3, Solyc12T002622.1	VIT_205s0094g01070.1, VIT_205s0094g01070.2, VIT_205s0094g01070.3, VIT_205s0094g01070.4
OG0003206	AT1G16390.1|PACid_19654986, AT1G79360.1|PACid_19657321	FvH4_3g14010.t1, FvH4_3g14030.t1	INIL01g19714.t1, INIL01g19715.t1	Lj0g3v0102079.1, Lj0g3v0215439.1, Lj0g3v0281779.1, Lj0g3v0295969.1, Lj3g3v0462100.1, Lj3g3v0462120.1, Lj3g3v0462360.1, Lj3g3v0462380.1, Lj3g3v1771900.1	LOC_Os01g10240.1, LOC_Os01g22700.1, LOC_Os01g22710.1, LOC_Os07g37510.1, LOC_Os07g37530.1, LOC_Os07g37530.2	Solyc05T002506.1, Solyc10T002064.1, Solyc12T000806.1	VIT_219s0085g00910.1
OG0003207	AT1G10095.1|PACid_19655085	FvH4_6g01921.t1, FvH4_6g01921.t10, FvH4_6g01921.t11, FvH4_6g01921.t2, FvH4_6g01921.t3, FvH4_6g01921.t4, FvH4_6g01921.t5, FvH4_6g01921.t6, FvH4_6g01921.t7, FvH4_6g01921.t8, FvH4_6g01921.t9	INIL01g05006.t1, INIL11g05365.t1	Lj0g3v0207119.1, Lj0g3v0207119.2	LOC_Os01g49060.1, LOC_Os01g49060.2, LOC_Os01g49060.3, LOC_Os01g49110.1, LOC_Os01g49110.2	Solyc01T004310.1, Solyc01T004310.2	VIT_214s0036g00700.1
OG0003208	AT1G17880.1|PACid_19655238, AT1G73230.1|PACid_19655190	FvH4_5g18511.t1, FvH4_5g18511.t2	INIL03g17302.t1, INIL13g09098.t1, INIL13g09099.t1	Lj0g3v0091109.1, Lj3g3v3375790.1	LOC_Os03g01910.1, LOC_Os03g01910.2, LOC_Os03g63400.1, LOC_Os03g63400.2, LOC_Os10g34180.1, LOC_Os10g34180.2	Solyc07T000391.1, Solyc09T000436.1, Solyc09T000436.2	VIT_217s0053g00620.1, VIT_217s0053g00620.2
OG0003209	AT1G74390.1|PACid_19655278, AT1G74390.2|PACid_19655279, AT5G07710.1|PACid_19670280, AT5G61390.1|PACid_19672143	FvH4_5g14590.t1, FvH4_5g14590.t2, FvH4_5g14590.t3	INIL03g22552.t1, INIL04g02627.t1, INIL09g35875.t1	Lj4g3v1658750.1	LOC_Os10g26720.1, LOC_Os10g26730.1	Solyc03T002853.1, Solyc03T002853.2, Solyc12T001463.1	VIT_217s0000g06510.1, VIT_217s0000g06510.2, VIT_217s0000g06510.3, VIT_217s0000g06540.1
OG0003210	AT1G73850.1|PACid_19655444	FvH4_5g12100.t1, FvH4_5g12100.t2, FvH4_5g12100.t3	INIL09g33270.t1	Lj2g3v0737520.1, Lj4g3v3071550.1, Lj4g3v3071550.2, Lj4g3v3099290.1, Lj4g3v3099300.1	LOC_Os01g03870.1	Solyc03T003238.1, Solyc12T001519.1	VIT_217s0000g03670.1, VIT_217s0000g03670.2, VIT_217s0000g03670.3, VIT_217s0000g03670.4
OG0003211	AT1G77300.1|PACid_19655556, AT1G77300.2|PACid_19655557	FvH4_2g27880.t1, FvH4_2g27880.t2, FvH4_2g27880.t3, FvH4_2g27880.t4, FvH4_2g27880.t5	INIL11g26713.t1, INIL14g41859.t1	Lj1g3v0887590.1, Lj1g3v0887590.2	LOC_Os02g34850.1	Solyc04T001947.1, Solyc06T001257.1	VIT_218s0001g01700.1, VIT_218s0001g01700.2, VIT_218s0001g01700.3
OG0003212	AT1G08650.1|PACid_19655607, AT1G08650.2|PACid_19655608, AT3G04530.1|PACid_19663713	FvH4_4g03560.t1, FvH4_6g02090.t1, FvH4_6g08930.t1	INIL02g16843.t1, INIL05g24332.t1, INIL11g18417.t1, INIL13g08186.t1	Lj0g3v0202739.1, Lj5g3v1341920.1, Lj5g3v1341940.1	LOC_Os02g56310.1	Solyc04T000367.1, Solyc04T000369.1, Solyc05T002621.1, Solyc06T001121.1, Solyc06T001121.2, Solyc09T002535.1	VIT_205s0049g00950.1, VIT_214s0036g00420.1
OG0003213	AT1G48520.1|PACid_19655747, AT1G48520.2|PACid_19655749, AT1G48520.3|PACid_19655748	FvH4_4g05030.t1, FvH4_4g05030.t2, FvH4_4g05030.t3, FvH4_4g05030.t4, FvH4_4g05030.t5, FvH4_4g05030.t6, FvH4_4g05030.t7, FvH4_4g05030.t8, FvH4_4g05030.t9	INIL07g06205.t1, INIL07g06206.t1, INIL07g06208.t1, INIL12g23271.t1, INIL12g23272.t1	Lj4g3v1335070.1, Lj4g3v3113260.1, Lj4g3v3113260.2	LOC_Os11g34210.1, LOC_Os11g34210.2	Solyc09T002613.1	VIT_205s0049g02130.1, VIT_205s0049g02140.1
OG0003214	AT1G22750.1|PACid_19656281, AT1G22750.2|PACid_19656280, AT1G22750.3|PACid_19656282, AT1G22750.4|PACid_19656279	FvH4_2g12810.t1, FvH4_2g12810.t2, FvH4_2g12810.t3, FvH4_2g12810.t4	INIL11g26810.t1, INIL11g26810.t2	Lj5g3v1889530.1, Lj5g3v1889530.2, Lj5g3v1889530.3, Lj5g3v1889560.1	LOC_Os06g38320.1, LOC_Os06g38320.2, LOC_Os06g38320.3	Solyc04T002176.1, Solyc04T002196.1	VIT_218s0001g02460.1
OG0003215	AT1G26330.1|PACid_19657300, AT1G26330.2|PACid_19657299	FvH4_4g29660.t1, FvH4_4g29660.t10, FvH4_4g29660.t11, FvH4_4g29660.t12, FvH4_4g29660.t13, FvH4_4g29660.t2, FvH4_4g29660.t3, FvH4_4g29660.t4, FvH4_4g29660.t5, FvH4_4g29660.t6, FvH4_4g29660.t7, FvH4_4g29660.t8, FvH4_4g29660.t9, FvH4_7g33791.t1	INIL07g34398.t1	Lj4g3v1107950.1	LOC_Os09g01360.1	Solyc05T000650.1	VIT_201s0011g00150.1
OG0003216	AT1G80570.1|PACid_19657587, AT1G80570.2|PACid_19657586, AT1G80570.3|PACid_19657588	FvH4_6g29021.t1, FvH4_6g29021.t2	INIL03g14298.t1	Lj0g3v0248089.1, Lj3g3v0018540.1	LOC_Os02g55540.1, LOC_Os02g55540.2, LOC_Os02g55550.1, LOC_Os04g30180.1, LOC_Os04g30200.1, LOC_Os04g30210.1, LOC_Os04g30230.1, LOC_Os04g30320.1, LOC_Os12g33210.1, LOC_Os12g33220.1, LOC_Os12g33230.1, LOC_Os12g34220.1	Solyc09T000556.1	VIT_209s0002g08660.1, VIT_209s0002g08660.2, VIT_209s0002g08660.3
OG0003217	AT1G61850.1|PACid_19657939, AT1G61850.2|PACid_19657940	FvH4_3g02460.t1, FvH4_3g02460.t2, FvH4_3g02460.t3, FvH4_3g02460.t4, FvH4_3g02460.t5	INIL04g39535.t1, INIL14g03977.t1	Lj4g3v0153950.1	LOC_Os07g33670.1	Solyc02T001719.1	VIT_210s0116g00830.1, VIT_210s0116g00830.2, VIT_210s0116g00830.3, VIT_210s0116g00830.4, VIT_210s0116g00830.5
OG0003218	AT3G47340.1|PACid_19658363, AT3G47340.2|PACid_19658364, AT3G47340.3|PACid_19658365, AT5G10240.1|PACid_19668955, AT5G10240.2|PACid_19668956, AT5G65010.1|PACid_19669233, AT5G65010.2|PACid_19669232	FvH4_1g20910.t1, FvH4_1g20910.t2, FvH4_3g38970.t1	INIL05g09335.t1, INIL08g13885.t1, INIL12g03489.t1	Lj0g3v0361789.1, Lj2g3v2291670.1	LOC_Os06g15420.1	Solyc04T001861.1, Solyc06T000114.1	VIT_206s0004g06830.1
OG0003219	AT3G09680.1|PACid_19658413, AT5G02960.1|PACid_19665822	FvH4_3g33640.t1, FvH4_5g32110.t1	INIL08g36326.t1, INIL09g30214.t1, INIL12g15830.t1	Lj0g3v0085319.1, Lj1g3v4579100.1, Lj3g3v2310040.1, Lj5g3v0616380.1	LOC_Os03g60400.1	Solyc09T000132.1, Solyc10T002714.1, Solyc10T002714.2, Solyc10T002889.1	VIT_206s0004g03410.1, VIT_208s0040g02420.1, VIT_213s0019g03640.1
OG0003220	AT3G48360.1|PACid_19658467, AT5G63160.1|PACid_19672114	FvH4_5g06740.t1, FvH4_5g06740.t2, FvH4_5g06740.t3, FvH4_5g06740.t4, FvH4_5g06740.t5, FvH4_5g06740.t6, FvH4_5g06740.t7, FvH4_5g06740.t8	INIL03g11431.t1, INIL03g11435.t1	Lj4g3v1399920.1	LOC_Os01g68020.1	Solyc03T002442.1, Solyc06T002026.1, Solyc06T002026.2	VIT_217s0000g09790.1, VIT_217s0000g09790.2, VIT_217s0000g09790.3, VIT_217s0000g09790.4, VIT_217s0000g09790.5
OG0003221	AT3G54630.1|PACid_19658742	FvH4_5g35831.t1	INIL04g39399.t1	Lj0g3v0135889.1, Lj0g3v0153039.1, Lj0g3v0225359.1, Lj0g3v0355069.1	LOC_Os08g36490.1	Solyc01T003668.1, Solyc01T003673.1	VIT_212s0034g00290.1, VIT_212s0034g00400.1, VIT_212s0034g00410.1, VIT_212s0034g00670.1, VIT_212s0034g00780.1, VIT_212s0034g00790.1, VIT_212s0034g00876.1, VIT_212s0034g00950.1, VIT_212s0034g00950.2, VIT_216s0013g00940.1
OG0003222	AT3G23630.1|PACid_19658802, AT3G63110.1|PACid_19660117, AT5G19040.1|PACid_19667367	FvH4_2g23840.t1, FvH4_4g14440.t1	INIL07g20560.t1, INIL12g03177.t1, INIL12g23282.t1, INIL14g01949.t1	Lj0g3v0154359.1, Lj0g3v0314129.1, Lj4g3v2400530.1, Lj5g3v0962690.1	LOC_Os03g59570.1, LOC_Os05g24660.1, LOC_Os07g11050.1	Solyc01T002174.1, Solyc09T001918.1	VIT_205s0020g02630.1, VIT_207s0104g00270.1, VIT_209s0070g00710.1
OG0003223	AT3G03740.1|PACid_19658821, AT3G43700.1|PACid_19661896, AT5G21010.1|PACid_19666218	FvH4_1g28561.t1, FvH4_1g28561.t2	INIL07g33339.t1, INIL12g21834.t1	Lj1g3v3979310.1, Lj1g3v3979310.2, Lj2g3v2926360.1	LOC_Os03g57854.1, LOC_Os03g57854.2, LOC_Os07g07270.1, LOC_Os07g07270.2	Solyc01T000331.1, Solyc11T002464.1	VIT_206s0009g01030.1, VIT_206s0009g01030.2, VIT_206s0009g01030.3, VIT_206s0009g01030.4, VIT_206s0009g01030.5, VIT_208s0056g01670.1, VIT_208s0056g01670.2
OG0003224	AT3G21070.1|PACid_19658872, AT3G21070.2|PACid_19658873	FvH4_3g28510.t1, FvH4_3g28521.t1	INIL07g33411.t1, INIL07g33411.t2, INIL07g33411.t3	Lj3g3v3611550.1	LOC_Os01g72690.1, LOC_Os01g72690.2, LOC_Os05g32210.1	Solyc01T000281.1	VIT_206s0004g02410.1, VIT_206s0004g02410.2, VIT_206s0004g02410.3, VIT_206s0004g02410.4
OG0003225	AT3G08040.1|PACid_19658959, AT3G08040.2|PACid_19658960	FvH4_7g01040.t1, FvH4_7g01040.t2, FvH4_7g01040.t3, FvH4_7g01040.t4, FvH4_7g01040.t5	INIL04g02275.t1, INIL04g02276.t1, INIL12g01147.t1, INIL12g01149.t1	Lj1g3v3444080.1, Lj3g3v0838300.1, Lj3g3v0838300.2		Solyc01T002416.1	VIT_208s0007g08200.9, VIT_213s0064g00930.1, VIT_213s0064g00930.2, VIT_213s0064g00930.3
OG0003226	AT3G18430.1|PACid_19659021, AT3G18430.2|PACid_19659022	FvH4_1g00630.t1, FvH4_1g00630.t2, FvH4_1g00630.t3, FvH4_1g00630.t4, FvH4_6g29301.t1, FvH4_6g29301.t2	INIL03g30784.t1, INIL06g37472.t1	Lj3g3v0044110.1, Lj3g3v0044110.2, Lj4g3v2002950.1	LOC_Os02g55880.1	Solyc07T000097.1	VIT_209s0002g08100.1, VIT_211s0037g00600.2, VIT_211s0037g00600.3
OG0003227	AT3G53540.1|PACid_19659146	FvH4_6g14620.t1, FvH4_6g14620.t2, FvH4_6g14620.t3, FvH4_6g14620.t4, FvH4_6g14620.t5, FvH4_6g14620.t6, FvH4_6g14620.t7, FvH4_6g14620.t8	INIL05g31985.t1	Lj1g3v4578340.1, Lj1g3v4578340.2, Lj5g3v0615020.1, Lj6g3v0030100.1			VIT_208s0040g02680.1, VIT_208s0040g02680.2, VIT_208s0040g02680.3, VIT_208s0040g02680.4
OG0003228	AT3G24440.1|PACid_19659242	FvH4_1g05280.t1	INIL02g16579.t1, INIL05g23956.t1, INIL15g28174.t1, INIL15g28174.t2	Lj2g3v0766400.1, Lj2g3v0766400.2, Lj2g3v0766400.3, Lj4g3v3093980.1, Lj4g3v3093980.2	LOC_Os05g05310.1, LOC_Os05g05310.2, LOC_Os12g34850.1	Solyc05T001237.1	VIT_204s0008g04380.1, VIT_204s0008g04380.2, VIT_211s0016g04240.1, VIT_211s0016g04240.2, VIT_211s0016g04240.3, VIT_211s0016g04240.4, VIT_211s0016g04240.5, VIT_211s0016g04240.6, VIT_211s0016g04240.7
OG0003229	AT3G11760.1|PACid_19659389	FvH4_6g20670.t1, FvH4_6g20670.t2, FvH4_6g20670.t3, FvH4_6g20670.t4, FvH4_6g20670.t5	INIL05g24372.t1, INIL10g12320.t1, INIL11g18396.t1, INIL11g18396.t2, INIL14g25897.t1	Lj1g3v4752850.1, Lj5g3v0841340.1, Lj5g3v0844490.1	LOC_Os03g44670.1, LOC_Os12g42570.1	Solyc01T000155.1, Solyc11T000139.1	VIT_208s0032g01040.1
OG0003230	AT3G60840.1|PACid_19659464, AT5G51600.1|PACid_19671174	FvH4_7g28190.t1, FvH4_7g28190.t2, FvH4_7g28190.t3, FvH4_7g28190.t4	INIL11g26663.t1, INIL12g01414.t1	Lj0g3v0151799.1, Lj0g3v0151799.2, Lj0g3v0151799.3, Lj5g3v1208320.1, Lj5g3v1208320.2	LOC_Os01g49200.1, LOC_Os05g47970.1	Solyc01T002727.1, Solyc03T000217.1, Solyc11T002485.1	VIT_216s0022g01820.1, VIT_216s0022g01820.2, VIT_216s0022g01820.3
OG0003231	AT3G07565.1|PACid_19659512, AT3G07565.2|PACid_19659513, AT3G07565.3|PACid_19659511, AT3G07565.4|PACid_19659510	FvH4_6g25710.t1, FvH4_6g25710.t2, FvH4_6g25710.t3, FvH4_6g25710.t4	INIL07g06089.t1, INIL08g13825.t1	Lj3g3v0339230.1	LOC_Os04g41830.1	Solyc09T000967.1	VIT_200s0226g00040.1, VIT_200s0226g00040.2, VIT_200s0226g00040.3, VIT_200s0226g00110.1, VIT_200s0226g00140.1, VIT_200s0226g00150.1
OG0003232	AT3G62330.1|PACid_19659619	FvH4_1g26940.t1, FvH4_1g26940.t2, FvH4_1g26940.t3, FvH4_1g26940.t4, FvH4_1g26940.t5, FvH4_1g26940.t6, FvH4_1g26940.t7, FvH4_1g26940.t8, FvH4_1g26940.t9	INIL13g26978.t1, INIL13g26978.t2, INIL13g26978.t3	Lj1g3v4834080.1, Lj1g3v4835190.1	LOC_Os01g14920.1	Solyc08T002141.1	VIT_207s0005g01740.1, VIT_207s0005g01740.2, VIT_207s0005g01740.3, VIT_207s0005g01740.4, VIT_207s0005g01740.5, VIT_207s0005g01740.6, VIT_207s0005g01740.7
OG0003233	AT3G04920.1|PACid_19659761, AT5G28060.1|PACid_19672541	FvH4_1g00370.t1, FvH4_2g23340.t1, FvH4_6g03600.t1, FvH4_6g03600.t2, FvH4_6g03600.t3	INIL07g20532.t1, INIL08g13631.t1, INIL10g13192.t1, INIL12g03188.t1	Lj4g3v1290580.1, Lj5g3v0308500.1, Lj6g3v1641190.1	LOC_Os01g52490.1, LOC_Os02g13530.1, LOC_Os06g36160.1	Solyc01T003143.1, Solyc09T001960.1, Solyc09T001960.2	VIT_214s0030g01620.1
OG0003234	AT3G07870.1|PACid_19659780		INIL03g17860.t1, INIL03g17860.t2, INIL04g32623.t1, INIL09g21341.t1			Solyc07T001766.1, Solyc12T000114.1	VIT_212s0059g02140.1
OG0003235	AT3G10500.1|PACid_19659842, AT5G04410.1|PACid_19671101	FvH4_7g06501.t1, FvH4_7g06501.t2, FvH4_7g06501.t3, FvH4_7g06501.t4, FvH4_7g06501.t5, FvH4_7g06501.t6, FvH4_7g06501.t7	INIL03g18079.t1, INIL15g23501.t1	Lj1g3v0765610.1, Lj1g3v0765620.1, Lj5g3v1698980.1		Solyc05T002666.1, Solyc05T002666.2, Solyc11T000288.1	VIT_205s0077g00260.1, VIT_206s0004g03315.1, VIT_213s0019g05240.1, VIT_213s0019g05240.2, VIT_213s0019g05240.3, VIT_213s0019g05240.4, VIT_213s0019g05240.5
OG0003236	AT3G54350.1|PACid_19659871, AT3G54350.2|PACid_19659872, AT3G54350.3|PACid_19659873	FvH4_2g38980.t1, FvH4_2g38980.t2, FvH4_2g38980.t3, FvH4_2g38980.t4	INIL02g39959.t1, INIL05g02839.t1, INIL15g27880.t1	Lj1g3v2141110.1, Lj1g3v2141110.2, Lj1g3v2142170.1, Lj4g3v1000030.1		Solyc02T002079.1, Solyc07T001172.1, Solyc07T001172.2	VIT_204s0023g02830.1, VIT_204s0023g02830.2, VIT_204s0023g02830.3, VIT_204s0023g02830.4, VIT_204s0023g02830.5, VIT_218s0001g13500.1
OG0003237	AT3G54340.1|PACid_19659884	FvH4_1g12260.t1, FvH4_2g38970.t1, FvH4_2g38970.t2, FvH4_2g38970.t3	INIL14g35101.t1, INIL15g27881.t1	Lj1g3v2141080.1, Lj4g3v1000010.1	LOC_Os06g49840.1, LOC_Os06g49840.2	Solyc02T002081.1, Solyc04T002862.1	VIT_204s0023g02820.1, VIT_218s0001g13460.1
OG0003238	AT3G01930.1|PACid_19660089, AT3G01930.2|PACid_19660088, AT5G14120.1|PACid_19666325	FvH4_5g08410.t1, FvH4_6g53700.t1, FvH4_6g53700.t2, FvH4_6g53700.t3	INIL01g00978.t1, INIL01g19699.t1, INIL05g32094.t1	Lj1g3v3835580.1	LOC_Os04g31924.1, LOC_Os04g31924.2, LOC_Os08g42010.1	Solyc02T001065.1, Solyc02T002938.1, Solyc03T002362.1	VIT_214s0068g01870.1, VIT_214s0068g01870.2, VIT_214s0068g01870.3, VIT_214s0068g01890.1, VIT_214s0068g01890.2, VIT_217s0000g01160.2
OG0003239	AT3G12120.1|PACid_19660115, AT3G12120.2|PACid_19660116	FvH4_6g22400.t1	INIL04g02676.t1, INIL08g27271.t1, INIL10g12382.t1	Lj1g3v4317650.1, Lj5g3v2237610.1, Lj5g3v2237610.2	LOC_Os02g48560.1, LOC_Os02g48560.2, LOC_Os02g48560.3, LOC_Os02g48560.4, LOC_Os02g48560.5, LOC_Os02g48560.6	Solyc01T000115.1, Solyc03T001114.1, Solyc12T002836.1, Solyc12T002838.1	VIT_206s0004g01250.1, VIT_208s0007g06450.1, VIT_208s0007g06450.2, VIT_208s0007g06450.3
OG0003240	AT3G22060.1|PACid_19660167	FvH4_2g10161.t1	INIL06g36482.t1, INIL06g36484.t1, INIL06g36486.t1, INIL06g36487.t1, INIL06g36488.t1, INIL06g36490.t1, INIL06g36492.t1	Lj3g3v1342650.1, Lj3g3v1353730.1, Lj3g3v1354750.1	LOC_Os03g36650.1	Solyc12T000068.1	VIT_200s0262g00090.1, VIT_212s0059g02580.1, VIT_212s0059g02590.1, VIT_212s0059g02600.1, VIT_212s0059g02620.1
OG0003241	AT3G52790.1|PACid_19660321, AT5G62150.1|PACid_19671641	FvH4_6g18311.t1	INIL02g17193.t1, INIL10g12238.t1, INIL14g07235.t1, INIL14g29731.t1	Lj0g3v0250579.1, Lj0g3v0250589.1, Lj1g3v4714100.1, Lj5g3v2029420.1	LOC_Os03g02685.1, LOC_Os04g48380.1, LOC_Os10g38040.1	Solyc03T000440.1, Solyc03T000441.1, Solyc10T002626.1	VIT_215s0048g01080.1, VIT_216s0100g00270.1
OG0003242	AT3G53090.1|PACid_19660723, AT3G53090.2|PACid_19660724	FvH4_6g17370.t1	INIL14g07204.t1	Lj1g3v4691740.1, Lj1g3v4691740.2	LOC_Os03g47949.1, LOC_Os03g47960.1	Solyc09T000271.1, Solyc09T000271.2, Solyc09T000271.3, Solyc09T000271.4	VIT_208s0007g04290.1, VIT_208s0007g04290.10, VIT_208s0007g04290.11, VIT_208s0007g04290.12, VIT_208s0007g04290.2, VIT_208s0007g04290.3, VIT_208s0007g04290.4, VIT_208s0007g04290.5, VIT_208s0007g04290.6, VIT_208s0007g04290.7, VIT_208s0007g04290.8, VIT_208s0007g04290.9
OG0003243	AT3G01310.1|PACid_19660789, AT3G01310.2|PACid_19660790, AT5G15070.1|PACid_19672980, AT5G15070.2|PACid_19672979	FvH4_6g49380.t2, FvH4_6g49380.t3, FvH4_6g49380.t4	INIL02g11606.t1, INIL02g11606.t2, INIL05g32213.t1	Lj1g3v2941810.1, Lj1g3v2941810.2, Lj2g3v1024290.3, Lj2g3v1024290.4	LOC_Os03g48300.1, LOC_Os03g48300.3	Solyc02T002335.1, Solyc03T001157.1	VIT_214s0066g02540.1, VIT_214s0066g02540.2, VIT_214s0066g02540.3
OG0003244	AT3G19860.1|PACid_19660946, AT3G19860.2|PACid_19660945	FvH4_1g11770.t1, FvH4_2g02000.t1, FvH4_2g02000.t2, FvH4_2g02000.t3	INIL04g34763.t1, INIL04g34763.t2	Lj3g3v3530640.1, Lj3g3v3530640.2	LOC_Os02g23823.1	Solyc01T004286.1	VIT_203s0038g01790.1, VIT_204s0023g03430.1
OG0003245	AT3G59410.1|PACid_19660994, AT3G59410.2|PACid_19660993	FvH4_4g10800.t1, FvH4_4g10800.t2, FvH4_4g10800.t3	INIL06g36944.t1	Lj3g3v3312860.1, Lj3g3v3312860.2, Lj3g3v3312860.3	LOC_Os04g41510.1, LOC_Os04g41530.1	Solyc11T001500.1, Solyc11T001500.2, Solyc11T001500.3, Solyc11T001500.4, Solyc11T001500.5, Solyc11T001500.6, Solyc11T001500.7	VIT_205s0102g00350.1, VIT_205s0102g00360.1, VIT_205s0102g00360.2, VIT_205s0102g00360.3, VIT_205s0102g00360.4
OG0003246	AT3G49260.1|PACid_19661277, AT3G49260.2|PACid_19661278, AT3G49260.3|PACid_19661276	FvH4_7g31490.t1, FvH4_7g31490.t2, FvH4_7g31490.t3, FvH4_7g31490.t4	INIL05g22820.t1, INIL11g19032.t1	Lj0g3v0214239.1, Lj0g3v0319219.1, Lj0g3v0319219.2	LOC_Os06g23380.1	Solyc03T001735.1, Solyc06T001050.1	VIT_216s0098g01790.1
OG0003247	AT3G49490.1|PACid_19661296	FvH4_7g33030.t1, FvH4_7g33030.t2, FvH4_7g33030.t3, FvH4_7g33030.t4, FvH4_7g33030.t5, FvH4_7g33030.t6, FvH4_7g33030.t7, FvH4_7g33030.t8, FvH4_7g33030.t9	INIL02g25010.t1	Lj1g3v1091050.1, Lj1g3v1091050.2, Lj1g3v1091050.3		Solyc03T001635.1	VIT_216s0098g00810.1, VIT_216s0098g00810.2, VIT_216s0098g00810.3, VIT_216s0098g00810.4, VIT_216s0098g00810.5, VIT_216s0098g00810.6, VIT_216s0098g00810.7, VIT_216s0098g00810.8, VIT_216s0098g00810.9
OG0003248	AT3G24600.1|PACid_19661821	FvH4_1g04500.t1, FvH4_1g04500.t2, FvH4_6g31661.t1, FvH4_6g31661.t2, FvH4_6g31661.t3, FvH4_6g31661.t4, FvH4_6g31661.t5	INIL01g19977.t1, INIL02g16615.t1, INIL02g16615.t2, INIL03g18355.t1, INIL03g18356.t1	Lj2g3v0808920.1, Lj3g3v0235120.1, Lj3g3v0235130.1	LOC_Os01g12820.1, LOC_Os06g06780.1	Solyc03T003357.1	VIT_209s0002g04260.1, VIT_209s0002g04260.2, VIT_211s0016g03810.1
OG0003249	AT3G05970.1|PACid_19661827, AT5G27600.1|PACid_19665778	FvH4_4g15110.t1, FvH4_6g05910.t1, FvH4_6g05910.t2, FvH4_6g05910.t3, FvH4_6g05910.t4, FvH4_6g05950.t1, FvH4_6g05960.t1	INIL10g13293.t1, INIL13g08037.t1	Lj5g3v2057370.1, Lj5g3v2057370.2	LOC_Os11g04980.1, LOC_Os11g04980.2, LOC_Os12g04990.1, LOC_Os12g04990.2, LOC_Os12g04990.3	Solyc01T003249.1, Solyc01T003249.2, Solyc09T002317.4, Solyc09T002317.6	VIT_205s0020g03080.1, VIT_214s0128g00720.1, VIT_214s0128g00730.1
OG0003250	AT3G08980.1|PACid_19661830	FvH4_6g11550.t1, FvH4_6g28771.t1	INIL05g31832.t1, INIL14g41326.t1	Lj1g3v2313110.1, Lj1g3v2313110.2, Lj1g3v2315340.1, Lj1g3v2315340.2	LOC_Os03g05430.1, LOC_Os03g05430.2	Solyc06T000715.1, Solyc09T000679.1, Solyc09T000679.2	VIT_208s0007g02180.1, VIT_208s0007g02180.2, VIT_208s0007g02180.3, VIT_208s0007g02180.4, VIT_208s0007g02180.5, VIT_208s0007g02180.6, VIT_208s0007g02180.7, VIT_208s0007g02180.8
OG0003251	AT3G50230.1|PACid_19662164, AT5G43020.1|PACid_19672872, AT5G67200.1|PACid_19666931	FvH4_1g16410.t1, FvH4_2g33931.t1, FvH4_2g33931.t2	INIL05g09719.t1, INIL13g21223.t1, INIL14g41498.t1, INIL15g27990.t1	Lj1g3v1686670.1, Lj6g3v2158590.1	LOC_Os04g55620.1	Solyc02T002830.1, Solyc04T002635.1	VIT_207s0031g00120.1, VIT_218s0001g10070.1
OG0003252	AT3G63430.1|PACid_19662327	FvH4_2g22810.t1, FvH4_2g22810.t2, FvH4_2g22810.t3	INIL02g05608.t1, INIL13g09094.t1	Lj1g3v4449210.1, Lj5g3v1014900.1, Lj5g3v1014910.1	LOC_Os11g37670.1	Solyc07T000386.1	VIT_200s0179g00320.1, VIT_200s0179g00320.2, VIT_200s0179g00320.3
OG0003253	AT3G55410.1|PACid_19662865, AT5G65750.1|PACid_19667385	FvH4_7g21770.t1, FvH4_7g21770.t2, FvH4_7g21770.t3, FvH4_7g21770.t4, FvH4_7g21770.t5, FvH4_7g21770.t6	INIL00g24539.t1, INIL13g07664.t1, INIL13g14831.t1	Lj5g3v2264090.1	LOC_Os04g32020.1, LOC_Os04g32020.2, LOC_Os07g49520.1	Solyc04T000417.1, Solyc05T002580.1	VIT_213s0019g00510.1, VIT_213s0019g00510.2, VIT_213s0019g00510.4
OG0003254	AT3G09100.1|PACid_19663018, AT3G09100.2|PACid_19663017, AT5G01290.1|PACid_19665362	FvH4_6g12120.t1, FvH4_6g12120.t2, FvH4_6g12120.t3	INIL04g32753.t1, INIL10g12855.t1	Lj0g3v0256839.1, Lj0g3v0256839.2, Lj1g3v0270180.1, Lj3g3v1603870.1, Lj3g3v1603870.2	LOC_Os11g11070.1, LOC_Os12g09120.1	Solyc11T001691.1	VIT_208s0007g01780.1, VIT_208s0007g01780.2
OG0003255	AT3G28140.1|PACid_19663289, AT3G28140.2|PACid_19663290, AT5G40190.1|PACid_19671008	FvH4_6g50340.t1, FvH4_6g50340.t2	INIL06g37660.t1	Lj2g3v1019760.1	LOC_Os09g20860.1	Solyc02T001854.1	VIT_214s0066g01700.1
OG0003256	AT3G25400.1|PACid_19663394	FvH4_2g17930.t1, FvH4_4g03950.t1, FvH4_4g03950.t2	INIL07g06062.t1, INIL07g06063.t1, INIL12g03373.t1, INIL12g07389.t1, INIL13g08201.t1	Lj0g3v0107379.1	LOC_Os02g27810.1, LOC_Os04g43550.1	Solyc06T002638.1, Solyc09T002554.1	VIT_200s0337g00090.1, VIT_205s0049g01320.1, VIT_205s0062g00820.1
OG0003257	AT3G22104.1|PACid_19663446	FvH4_6g43790.t1, FvH4_6g43790.t2, FvH4_6g43790.t3, FvH4_6g43790.t4	INIL06g36516.t1	Lj3g3v2888420.1	LOC_Os07g36230.1, LOC_Os07g36230.2, LOC_Os07g36230.3, LOC_Os07g36230.4	Solyc07T002007.1	VIT_200s0361g00090.1, VIT_200s0361g00090.2, VIT_212s0134g00010.1, VIT_212s0134g00010.2
OG0003258	AT3G50520.1|PACid_19663471, AT5G04120.1|PACid_19667094	FvH4_1g15610.t1, FvH4_1g15610.t2, FvH4_1g15610.t3, FvH4_1g15610.t4	INIL15g28058.t1	Lj0g3v0212439.1, Lj0g3v0212449.1, Lj0g3v0212449.2	LOC_Os08g37140.1, LOC_Os11g04320.1, LOC_Os12g04120.1	Solyc02T000889.1, Solyc02T000889.2, Solyc02T000889.3, Solyc02T000889.4	VIT_200s0577g00020.1, VIT_200s0984g00010.1
OG0003259	AT3G46640.1|PACid_19663716, AT3G46640.2|PACid_19663717, AT3G46640.3|PACid_19663715, AT5G59570.1|PACid_19669635	FvH4_3g36890.t1	INIL07g06249.t1, INIL08g30663.t1, INIL08g30663.t2	Lj3g3v3214340.1, Lj3g3v3235380.1	LOC_Os01g74020.1	Solyc06T000064.1, Solyc06T002474.1	VIT_206s0004g05120.1
OG0003260	AT3G21430.2|PACid_19663722	FvH4_4g17660.t1, FvH4_4g17660.t2, FvH4_4g17660.t3, FvH4_4g17660.t4	INIL12g07255.t1, INIL12g07255.t2, INIL14g41957.t1	Lj4g3v2367360.1	LOC_Os03g43800.1, LOC_Os03g43800.2	Solyc01T001959.1, Solyc12T002658.1	VIT_205s0020g01610.1, VIT_205s0020g01610.2, VIT_205s0020g01610.3, VIT_205s0020g01610.4, VIT_205s0020g01610.5, VIT_205s0020g01610.6, VIT_205s0020g01610.7
OG0003261	AT3G48710.1|PACid_19663738, AT5G63550.1|PACid_19666506, AT5G63550.2|PACid_19666505	FvH4_5g08751.t1, FvH4_5g08751.t2, FvH4_5g08751.t3	INIL09g39333.t1, INIL15g39143.t1	Lj1g3v1486260.1, Lj1g3v1486260.2, Lj1g3v1486260.3	LOC_Os01g70020.1	Solyc03T002199.1, Solyc06T002115.1, Solyc06T002115.2	VIT_217s0000g00960.1, VIT_217s0000g00960.2
OG0003262	AT3G01810.1|PACid_19663911, AT3G01810.2|PACid_19663913, AT3G01810.3|PACid_19663912	FvH4_6g53120.t1, FvH4_6g53120.t2, FvH4_6g53120.t3, FvH4_6g53120.t4	INIL01g25740.t1, INIL02g11496.t1	Lj1g3v3834170.1, Lj2g3v2506760.1	LOC_Os12g13340.1, LOC_Os12g13340.2	Solyc02T002915.1, Solyc03T000007.1, Solyc03T000007.2	VIT_214s0171g00170.1, VIT_214s0171g00170.2, VIT_214s0171g00170.3, VIT_214s0171g00170.4, VIT_214s0171g00170.5
OG0003263	AT3G10740.1|PACid_19663966, AT5G26120.1|PACid_19669724	FvH4_1g29140.t1, FvH4_1g29140.t4	INIL10g12592.t1	Lj1g3v4059030.1, Lj1g3v4059030.2	LOC_Os11g03730.1, LOC_Os11g03730.2, LOC_Os11g03730.3, LOC_Os11g03780.1, LOC_Os11g03780.2, LOC_Os12g03470.1, LOC_Os12g03470.2, LOC_Os12g03470.3, LOC_Os12g03470.4, LOC_Os12g03470.5, LOC_Os12g03530.1	Solyc10T002196.1, Solyc10T002196.2, Solyc10T002196.3, Solyc10T002497.1	VIT_208s0040g00320.1
OG0003264	AT3G45040.1|PACid_19664312	FvH4_1g24650.t1, FvH4_1g24650.t2, FvH4_1g24650.t3, FvH4_1g24650.t4, FvH4_1g24650.t5, FvH4_1g24650.t6, FvH4_1g24650.t7	INIL12g22056.t1	Lj3g3v1102870.1	LOC_Os02g04945.1, LOC_Os02g05320.1, LOC_Os02g05320.2, LOC_Os02g05320.3, LOC_Os02g05320.5, LOC_Os02g05400.1, LOC_Os02g05400.2		VIT_206s0061g00380.1, VIT_206s0061g00380.2, VIT_206s0061g00380.3
OG0003265	AT3G52200.1|PACid_19664487, AT3G52200.2|PACid_19664486	FvH4_7g18300.t1, FvH4_7g18300.t2, FvH4_7g18300.t3	INIL11g08862.t1, INIL11g08862.t2	Lj5g3v1737080.1	LOC_Os06g30460.1, LOC_Os06g30460.2, LOC_Os06g30460.3, LOC_Os06g30460.4, LOC_Os06g30460.5	Solyc11T000261.1	VIT_213s0074g00150.1, VIT_213s0074g00150.2, VIT_213s0074g00150.3, VIT_213s0074g00150.4, VIT_213s0074g00150.5, VIT_213s0074g00150.6
OG0003266	AT3G03570.1|PACid_19664910	FvH4_7g07180.t1, FvH4_7g07180.t2, FvH4_7g07180.t3, FvH4_7g07180.t4, FvH4_7g07180.t5, FvH4_7g07180.t6	INIL05g31876.t1, INIL12g01246.t1	Lj3g3v0642570.1	LOC_Os09g40000.1, LOC_Os09g40000.2, LOC_Os09g40000.3, LOC_Os09g40000.5, LOC_Os12g35680.1	Solyc01T002258.1, Solyc01T002258.2	VIT_215s0045g01090.1, VIT_215s0045g01090.2, VIT_215s0045g01090.3, VIT_215s0045g01090.4, VIT_215s0045g01090.5, VIT_215s0045g01090.6
OG0003267	AT3G05590.1|PACid_19665042, AT5G27850.1|PACid_19667727	FvH4_2g25920.t1	INIL06g29885.t1, INIL10g13357.t1, INIL12g24555.t1	Lj0g3v0312309.1, Lj1g3v4875770.1, Lj5g3v1498190.1	LOC_Os03g22180.1, LOC_Os05g06310.1, LOC_Os07g47780.1, LOC_Os07g47780.2	Solyc01T003308.1, Solyc09T002270.1	VIT_207s0005g00690.1, VIT_214s0060g01930.1
OG0003268	AT3G20980.1|PACid_19665188		INIL00g33988.t1, INIL01g00898.t1, INIL01g15935.t1, INIL02g40702.t1, INIL03g14359.t1, INIL03g22485.t1, INIL04g02299.t1, INIL04g19364.t1, INIL04g34097.t1, INIL05g10513.t1, INIL06g11960.t1, INIL06g14608.t1, INIL06g16189.t1, INIL07g06051.t1, INIL07g06051.t2, INIL09g26362.t1, INIL09g36057.t1, INIL12g07412.t1, INIL13g15468.t1, INIL14g29716.t1, INIL14g35304.t1	Lj0g3v0045779.1, Lj1g3v2923000.1, Lj1g3v4593250.1	LOC_Os03g39510.1
OG0003269	AT5G07300.1|PACid_19665301, AT5G61900.1|PACid_19665532, AT5G61900.3|PACid_19665533, AT5G61910.4|PACid_19668486	FvH4_5g09500.t1, FvH4_5g09500.t2, FvH4_5g09500.t3	INIL06g37388.t1, INIL09g36236.t1	Lj4g3v2871890.1	LOC_Os02g32160.1	Solyc03T003104.1, Solyc06T001810.1	VIT_217s0000g00210.1, VIT_217s0000g00210.2, VIT_217s0000g00210.3, VIT_217s0000g00210.4
OG0003270	AT5G64816.1|PACid_19665426, AT5G64816.2|PACid_19665427	FvH4_1g22770.t1	INIL13g09274.t1, INIL15g28132.t1	Lj0g3v0333249.1	LOC_Os03g08710.1, LOC_Os03g08710.2	Solyc04T001671.1, Solyc04T002424.1	VIT_204s0069g00960.1, VIT_204s0069g00960.2, VIT_218s0001g07440.1, VIT_218s0001g07440.2
OG0003271	AT5G11630.1|PACid_19665430, AT5G11630.2|PACid_19665431	FvH4_2g35460.t1, FvH4_2g35460.t2	INIL01g20265.t1, INIL01g20265.t2	Lj1g3v2069890.1, Lj1g3v2069890.2	LOC_Os02g13630.1	Solyc08T001433.1	VIT_204s0008g03280.1, VIT_204s0008g03280.2, VIT_204s0008g03280.3
OG0003272	AT5G41210.1|PACid_19665468	FvH4_5g02100.t1	INIL04g19369.t1, INIL13g39013.t1, INIL13g39017.t1, INIL13g39021.t1	Lj4g3v2951180.1, Lj4g3v2951180.2	LOC_Os11g37730.1, LOC_Os11g37730.2	Solyc12T002212.1	VIT_202s0025g03620.1, VIT_202s0025g03620.2
OG0003273	AT5G62810.1|PACid_19665758	FvH4_5g05290.t1, FvH4_5g05290.t10, FvH4_5g05290.t2, FvH4_5g05290.t3, FvH4_5g05290.t4, FvH4_5g05290.t5, FvH4_5g05290.t6, FvH4_5g05290.t7, FvH4_5g05290.t8, FvH4_5g05290.t9	INIL09g26384.t1	Lj0g3v0164729.1, Lj0g3v0164729.2, Lj4g3v1511460.1	LOC_Os01g01720.2	Solyc03T002697.1, Solyc06T001986.1, Solyc06T001986.2, Solyc06T001986.3, Solyc06T001986.4	VIT_217s0000g08410.1, VIT_217s0000g08410.2
OG0003274	AT5G47380.1|PACid_19665840	FvH4_5g19100.t1, FvH4_5g19100.t2, FvH4_5g19100.t3, FvH4_5g19100.t4, FvH4_5g19100.t5	INIL13g40939.t1	Lj2g3v2001540.1, Lj2g3v2001540.2	LOC_Os10g41040.1, LOC_Os10g41040.2	Solyc08T002132.1	VIT_200s0229g00120.1, VIT_200s1348g00020.1, VIT_219s0176g00040.1
OG0003275	AT5G10790.1|PACid_19666349	FvH4_1g02230.t1, FvH4_2g41240.t1	INIL02g10681.t1, INIL02g10681.t2	Lj5g3v0510990.1, Lj5g3v0510990.2, Lj5g3v0510990.3	LOC_Os04g55360.1	Solyc08T001190.1, Solyc08T001651.1	VIT_204s0008g06860.1, VIT_204s0008g06860.2, VIT_211s0118g00280.1
OG0003276	AT5G08750.1|PACid_19669939, AT5G08750.2|PACid_19669940, AT5G08750.3|PACid_19669938, AT5G63780.1|PACid_19666460	FvH4_1g25260.t1, FvH4_1g25260.t2, FvH4_1g25260.t3, FvH4_1g25260.t4, FvH4_1g25260.t5, FvH4_1g25260.t6, FvH4_1g25260.t7, FvH4_1g25260.t8	INIL02g10932.t1, INIL05g22687.t1	Lj4g3v2827890.1	LOC_Os04g59580.1		VIT_207s0031g02640.1, VIT_207s0031g02640.2, VIT_207s0031g02640.3, VIT_207s0031g02640.4
OG0003277	AT5G22350.1|PACid_19667463	FvH4_3g25550.t1, FvH4_3g25550.t2, FvH4_3g25550.t3, FvH4_6g19490.t6, FvH4_6g19490.t8	INIL00g04835.t1, INIL08g20903.t1, INIL08g41150.t1, INIL14g19224.t1	Lj3g3v2989280.1, Lj3g3v2989280.2	LOC_Os02g33230.1	Solyc09T000435.1, Solyc11T002224.1	VIT_206s0080g00830.1, VIT_206s0080g00830.2, VIT_206s0080g00830.3, VIT_206s0080g00830.4, VIT_206s0080g00830.5, VIT_206s0080g00830.6, VIT_206s0080g00830.7, VIT_206s0080g00830.9, VIT_208s0007g02890.1, VIT_208s0007g02890.2
OG0003278	AT5G16140.1|PACid_19667738, AT5G16140.2|PACid_19667739, AT5G38290.1|PACid_19671443, AT5G38290.2|PACid_19671442	FvH4_5g29670.t1, FvH4_5g29670.t2, FvH4_5g29670.t3, FvH4_5g29670.t4	INIL10g42639.t1, INIL12g24722.t1	Lj1g3v3300020.1, Lj1g3v3300020.2	LOC_Os01g04130.1	PRAM_26242.1.p1	VIT_214s0006g02750.1, VIT_214s0006g02750.2, VIT_214s0006g02750.3, VIT_214s0006g02750.4, VIT_214s0006g02750.5, VIT_214s0006g02750.6
OG0003279	AT5G05970.1|PACid_19667940, AT5G05970.2|PACid_19667939	FvH4_7g23510.t1, FvH4_7g23510.t2, FvH4_7g23510.t3	INIL02g16959.t1	Lj2g3v2659380.1	LOC_Os09g09470.1, LOC_Os09g09470.2	Solyc03T001615.1	VIT_213s0019g02400.1, VIT_218s0001g02820.1, VIT_218s0001g02820.10, VIT_218s0001g02820.2, VIT_218s0001g02820.3, VIT_218s0001g02820.4, VIT_218s0001g02820.5, VIT_218s0001g02820.6, VIT_218s0001g02820.7, VIT_218s0001g02820.8, VIT_218s0001g02820.9
OG0003280	AT5G47010.1|PACid_19668492	FvH4_5g20920.t1, FvH4_5g20920.t2, FvH4_5g20920.t3, FvH4_5g20920.t4, FvH4_5g20920.t5, FvH4_5g20920.t6		Lj2g3v1987530.1, Lj2g3v1987540.1	LOC_Os07g31340.1, LOC_Os07g31340.2, LOC_Os07g31340.3	Solyc08T000211.1, Solyc08T000211.2, Solyc08T002021.1	VIT_202s0012g00480.1, VIT_202s0012g00480.2, VIT_202s0012g00480.3, VIT_202s0012g00480.4
OG0003281	AT5G12460.1|PACid_19668749	FvH4_1g09900.t1, FvH4_3g28523.t1, FvH4_3g28524.t1	INIL07g33412.t1, INIL08g13729.t1, INIL08g27191.t1, INIL08g27192.t1, INIL08g27193.t1, INIL08g27194.t1, INIL08g30656.t1, INIL12g03555.t1, INIL12g29097.t1, INIL12g29099.t1, INIL12g29105.t1, INIL12g29106.t1, INIL12g29107.t1, INIL12g29108.t1			Solyc01T000145.1, Solyc11T001994.1, Solyc11T001995.1, Solyc11T002000.1, Solyc11T002001.1, Solyc11T002002.1, Solyc12T002788.1, Solyc12T002792.1	VIT_206s0004g05250.1
OG0003282	AT5G02440.1|PACid_19669076	FvH4_3g35940.t1, FvH4_3g35940.t2, FvH4_3g35940.t3, FvH4_3g35940.t4, FvH4_6g13980.t1, FvH4_6g13980.t2, FvH4_6g13980.t3, FvH4_6g13980.t4	INIL05g31952.t1, INIL10g12947.t1, INIL12g22188.t1	Lj0g3v0206119.1, Lj2g3v2904990.1	LOC_Os01g62360.1	Solyc09T000479.1, Solyc11T002060.1	VIT_206s0004g04560.1, VIT_208s0007g00210.1
OG0003283	AT5G09390.1|PACid_19669539, AT5G09390.2|PACid_19669540	FvH4_4g13240.t1, FvH4_5g07000.t1	INIL14g03805.t1	Lj0g3v0119939.1, Lj0g3v0240799.1, Lj0g3v0294159.1, Lj6g3v2218340.2, Lj6g3v2218340.3	LOC_Os09g20590.1, LOC_Os09g20590.2	Solyc04T000304.1	VIT_211s0052g01130.1, VIT_211s0052g01130.2, VIT_211s0052g01130.3, VIT_211s0052g01130.4, VIT_211s0052g01130.5, VIT_211s0052g01130.6
OG0003284	AT5G07810.1|PACid_19669799	FvH4_5g14341.t1, FvH4_5g14341.t2, FvH4_5g14341.t3, FvH4_5g14341.t4	INIL03g22528.t1, INIL03g22528.t2, INIL03g22528.t3	Lj0g3v0322239.1, Lj0g3v0322239.2, Lj0g3v0322239.3, Lj0g3v0322239.4	LOC_Os07g40730.1, LOC_Os07g40730.2, LOC_Os07g40730.3	Solyc03T002825.1	VIT_210s0092g00660.1, VIT_217s0000g06910.1
OG0003285	AT5G09680.1|PACid_19669872, AT5G09680.2|PACid_19669873	FvH4_7g01340.t1, FvH4_7g01340.t2, FvH4_7g01340.t3, FvH4_7g01340.t4	INIL04g02287.t1	Lj0g3v0067269.1, Lj3g3v3688850.1, Lj3g3v3688850.2, Lj3g3v3688850.3	LOC_Os07g12830.1, LOC_Os07g12830.2, LOC_Os07g12830.3	Solyc01T002450.1, Solyc01T002450.2	VIT_213s0064g00450.1, VIT_213s0064g00450.2, VIT_213s0064g00450.3, VIT_213s0064g00450.4, VIT_213s0064g00450.5, VIT_213s0064g00450.6, VIT_213s0064g00450.7, VIT_213s0064g00450.8, VIT_213s0064g00450.9
OG0003286	AT5G46880.1|PACid_19669936	FvH4_5g22940.t1, FvH4_5g22940.t10, FvH4_5g22940.t11, FvH4_5g22940.t2, FvH4_5g22940.t3, FvH4_5g22940.t4, FvH4_5g22940.t5, FvH4_5g22940.t6, FvH4_5g22940.t7, FvH4_5g22940.t8, FvH4_5g22940.t9	INIL15g27705.t1	Lj2g3v1509550.1	LOC_Os10g42490.1, LOC_Os10g42490.2	Solyc08T001917.1	VIT_202s0012g02030.1, VIT_202s0012g02030.2
OG0003287	AT5G46800.1|PACid_19669969	FvH4_7g06810.t1, FvH4_7g06810.t2, FvH4_7g06810.t3	INIL10g32251.t1	Lj0g3v0005449.1, Lj2g3v1468370.1, Lj4g3v0340970.1, Lj4g3v0340970.2	LOC_Os10g42299.1, LOC_Os10g42299.2, LOC_Os10g42299.3, LOC_Os10g42299.4, LOC_Os10g42299.5	Solyc06T001382.1, Solyc10T002308.1	VIT_202s0012g01250.1
OG0003288	AT5G02010.1|PACid_19670165, AT5G05940.1|PACid_19671729	FvH4_6g12700.t1, FvH4_7g23610.t1, FvH4_7g23610.t2	INIL03g17313.t1, INIL05g24227.t1, INIL10g12899.t1, INIL11g28267.t1	Lj1g3v3442650.1, Lj2g3v2673920.1	LOC_Os01g62990.1, LOC_Os05g38000.1	Solyc08T000146.1, Solyc09T000568.1, Solyc10T002949.1	VIT_208s0007g01380.2, VIT_213s0019g02710.1, VIT_213s0019g02710.2
OG0003289	AT5G23530.1|PACid_19670454	FvH4_2g00440.t1, FvH4_2g09720.t1, FvH4_3g28600.t1	INIL02g10430.t1	Lj0g3v0078269.1, Lj0g3v0078279.1, Lj0g3v0234799.1, Lj2g3v0534720.1	LOC_Os07g44890.1, LOC_Os11g13570.1, LOC_Os11g13630.1, LOC_Os11g13670.1	Solyc10T001859.1	VIT_207s0130g00320.1, VIT_207s0130g00340.1, VIT_218s0089g00370.1, VIT_218s0089g00380.1, VIT_218s0089g00390.1, VIT_218s0089g00400.1
OG0003290	AT5G58200.1|PACid_19671128, AT5G58200.2|PACid_19671127	FvH4_1g01320.t1, FvH4_1g01320.t2, FvH4_1g01320.t3, FvH4_1g01320.t4, FvH4_1g01360.t1, FvH4_1g01380.t1, FvH4_1g01381.t1	INIL02g20998.t1	Lj0g3v0345689.1, Lj0g3v0345689.2	LOC_Os06g08390.1	Solyc07T000015.1	VIT_211s0149g00390.1, VIT_211s0149g00400.1, VIT_211s0206g00040.1
OG0003291	AT5G67470.1|PACid_19671142	FvH4_1g17500.t1, FvH4_1g17500.t2, FvH4_1g17500.t3	INIL02g40832.t1, INIL11g18913.t1, INIL12g29095.t1	Lj2g3v1968180.1, Lj4g3v0758140.1, Lj4g3v0758140.2	LOC_Os03g10680.1, LOC_Os07g13500.1, LOC_Os10g20710.1	Solyc02T002767.1, Solyc03T000756.1	VIT_207s0129g00220.1, VIT_207s0129g00220.2, VIT_207s0129g00220.3, VIT_207s0129g00220.4
OG0003292	AT5G13800.1|PACid_19671250, AT5G13800.2|PACid_19671251	FvH4_7g01940.t1, FvH4_7g01940.t2	INIL04g02334.t1, INIL09g30166.t1	Lj0g3v0268549.1, Lj0g3v0268549.2	LOC_Os06g24730.1, LOC_Os06g24730.2, LOC_Os06g24730.3	Solyc01T002510.1	VIT_213s0158g00180.1, VIT_213s0158g00180.2, VIT_213s0158g00180.3, VIT_213s0158g00180.4, VIT_213s0158g00180.5, VIT_213s0158g00180.6, VIT_213s0158g00180.7, VIT_213s0158g00180.8
OG0003293	AT5G09820.1|PACid_19671366, AT5G09820.2|PACid_19671365	FvH4_1g23570.t1, FvH4_1g23570.t10, FvH4_1g23570.t11, FvH4_1g23570.t2, FvH4_1g23570.t3, FvH4_1g23570.t4, FvH4_1g23570.t5, FvH4_1g23570.t6, FvH4_1g23570.t7, FvH4_1g23570.t8, FvH4_1g23570.t9	INIL11g05140.t1	Lj4g3v2754450.1, Lj4g3v2754450.2	LOC_Os04g34460.1	Solyc11T000031.1	VIT_204s0044g00530.1, VIT_204s0044g00530.2, VIT_204s0044g00530.3, VIT_204s0044g00530.4
OG0003294	AT5G61520.1|PACid_19671673, AT5G61520.2|PACid_19671674	FvH4_5g33980.t1, FvH4_7g27100.t1, FvH4_7g27120.t1	INIL02g17113.t1, INIL02g17114.t1, INIL02g17114.t2, INIL02g17115.t1	Lj3g3v3430130.1, Lj3g3v3430130.2, Lj3g3v3430140.1	LOC_Os01g38670.1, LOC_Os01g38680.1, LOC_Os03g01170.1, LOC_Os06g04900.1, LOC_Os07g03910.1, LOC_Os07g03960.1, LOC_Os09g09520.1, LOC_Os10g41190.1, LOC_Os10g41190.2		VIT_216s0013g01950.1, VIT_216s0013g01950.2
OG0003295	AT5G05980.1|PACid_19671840, AT5G05980.2|PACid_19671841	FvH4_7g23490.t1, FvH4_7g23490.t2, FvH4_7g23490.t3, FvH4_7g23490.t4, FvH4_7g23490.t5, FvH4_7g23490.t6, FvH4_7g23490.t7, FvH4_7g23490.t8	INIL05g24232.t1	Lj0g3v0272819.1, Lj0g3v0272819.2, Lj2g3v2659370.1	LOC_Os03g02030.1, LOC_Os03g02030.2, LOC_Os10g35940.1, LOC_Os10g35940.2	Solyc05T002409.1	VIT_213s0019g02390.1, VIT_213s0019g02390.2, VIT_213s0019g02390.3, VIT_213s0019g02390.4, VIT_213s0019g02390.5
OG0003296	AT5G08130.1|PACid_19671928, AT5G08130.2|PACid_19671925, AT5G08130.3|PACid_19671929, AT5G08130.4|PACid_19671926, AT5G08130.5|PACid_19671924, AT5G08130.6|PACid_19671927	FvH4_5g13341.t1, FvH4_5g13341.t2, FvH4_5g13341.t3, FvH4_5g13341.t4	INIL01g25152.t1, INIL01g25152.t2, INIL01g25152.t3, INIL03g14919.t1			Solyc03T002742.1, Solyc03T002742.2, Solyc06T001871.1	VIT_217s0000g04790.1
OG0003297	AT5G43680.1|PACid_19672277, AT5G43680.2|PACid_19672278	FvH4_4g02310.t1	INIL08g04602.t1, INIL08g04602.t2, INIL08g04602.t3	Lj0g3v0056239.1, Lj5g3v1015100.1	LOC_Os11g34950.1, LOC_Os11g34950.2, LOC_Os11g34980.1	Solyc01T003195.1, Solyc04T002857.1	VIT_205s0020g04700.1, VIT_205s0020g04700.10, VIT_205s0020g04700.11, VIT_205s0020g04700.2, VIT_205s0020g04700.3, VIT_205s0020g04700.4, VIT_205s0020g04700.5, VIT_205s0020g04700.6, VIT_205s0020g04700.7, VIT_205s0020g04700.8, VIT_205s0020g04700.9
OG0003298	AT5G43540.1|PACid_19672387	FvH4_2g22030.t1, FvH4_4g03020.t1	INIL07g33906.t1, INIL12g15691.t1, INIL13g07608.t1, INIL13g08169.t1	Lj1g3v4483360.1, Lj1g3v4483370.1, Lj2g3v2234090.1, Lj5g3v1174480.1, Lj6g3v0056720.1	LOC_Os07g23450.1	Solyc03T002112.1, Solyc06T002715.1, Solyc09T002062.1	VIT_205s0049g00085.1, VIT_207s0005g02985.1, VIT_207s0005g02985.2
OG0003299	AT5G37490.1|PACid_19672452	FvH4_1g29930.t1, FvH4_4g33190.t1, FvH4_5g17730.t1	INIL02g11933.t1, INIL07g39182.t1, INIL11g05275.t1	Lj0g3v0023039.1, Lj0g3v0267019.1, Lj2g3v0636850.1, Lj6g3v0408370.1	LOC_Os01g57735.1, LOC_Os02g50460.1, LOC_Os03g13740.1, LOC_Os06g13870.1, LOC_Os06g30330.1, LOC_Os10g03440.1	Solyc11T000099.1	VIT_201s0011g06140.1
OG0003300	AT5G20320.1|PACid_19672592, AT5G20320.2|PACid_19672593	FvH4_1g01480.t1, FvH4_1g01480.t10, FvH4_1g01480.t2, FvH4_1g01480.t3, FvH4_1g01480.t4, FvH4_1g01480.t5, FvH4_1g01480.t6, FvH4_1g01480.t7, FvH4_1g01480.t8, FvH4_1g01480.t9	INIL08g38810.t1	Lj0g3v0041629.1, Lj0g3v0041629.2	LOC_Os04g43050.1, LOC_Os04g43050.4	Solyc07T000004.1	VIT_211s0149g00120.1, VIT_211s0149g00120.2, VIT_211s0149g00120.3, VIT_211s0149g00120.4, VIT_211s0149g00120.5
OG0003301	AT5G08780.1|PACid_19672606	FvH4_4g32502.t1	INIL07g34582.t1			Solyc02T000536.1, Solyc02T000536.2, Solyc04T000143.1, Solyc04T000143.2, Solyc04T000144.1, Solyc04T000194.1, Solyc05T001654.1, Solyc05T001655.1, Solyc05T001656.1, Solyc10T002098.1, Solyc11T000755.1, Solyc11T000756.1, Solyc11T000759.1, Solyc11T000761.1, Solyc11T000764.1, Solyc11T000766.1, Solyc11T000771.1, Solyc11T000774.1, Solyc11T000775.1, Solyc11T000776.1, Solyc11T000780.1, Solyc11T000781.1, Solyc11T000783.1	VIT_201s0011g04940.1
OG0003302	AT5G55820.1|PACid_19673225	FvH4_7g06090.t1, FvH4_7g06090.t2	INIL03g17269.t1	Lj5g3v2223370.1	LOC_Os08g38310.1, LOC_Os09g30070.1	Solyc07T002725.1	VIT_219s0015g00610.1, VIT_219s0015g00610.2
OG0003303	AT5G22450.1|PACid_19673249	FvH4_3g24820.t1, FvH4_3g24820.t2	INIL05g24396.t1, INIL11g08783.t1	Lj3g3v2994570.1, Lj5g3v2240900.1, Lj5g3v2240900.2	LOC_Os01g73620.1, LOC_Os01g73620.2, LOC_Os05g01690.1	Solyc11T000190.1	VIT_206s0080g00350.1, VIT_206s0080g00350.2, VIT_206s0080g00350.3, VIT_206s0080g00350.4, VIT_206s0080g00350.5, VIT_213s0147g00210.1, VIT_213s0147g00210.2
OG0003304	AT5G47240.1|PACid_19673332	FvH4_1g06560.t1, FvH4_5g19780.t1, FvH4_5g19780.t2, FvH4_5g19780.t3, FvH4_5g19780.t4, FvH4_5g19780.t5	INIL13g15372.t1	Lj0g3v0105609.1, Lj0g3v0105609.2, Lj2g3v1989220.1	LOC_Os04g46280.1	Solyc08T000227.1, Solyc08T002101.1	VIT_211s0016g02860.1, VIT_211s0016g02860.2, VIT_211s0016g02860.3, VIT_211s0016g02860.4, VIT_211s0016g02860.5
OG0003305		FvH4_6g32551.t1, FvH4_6g32560.t1, FvH4_6g32560.t2, FvH4_6g32570.t1, FvH4_6g32570.t2, FvH4_6g32570.t3	INIL01g20009.t1, INIL03g18323.t1, INIL09g21632.t1, INIL09g21633.t1	Lj3g3v2318310.1, Lj3g3v2318310.2	LOC_Os05g09680.1, LOC_Os05g09704.1, LOC_Os05g09724.1, LOC_Os05g09732.1, LOC_Os05g09740.1, LOC_Os05g10210.1, LOC_Os07g27580.1	Solyc03T003396.1	VIT_209s0002g03220.1, VIT_209s0002g03220.2, VIT_209s0002g03230.1, VIT_209s0018g01800.1, VIT_209s0018g01800.2
OG0003306		FvH4_6g13090.t1, FvH4_6g13090.t2, FvH4_6g13090.t3, FvH4_6g13090.t4, FvH4_6g13090.t5	INIL04g32725.t1, INIL04g32725.t2	Lj1g3v3444270.1, Lj1g3v3444270.2, Lj1g3v3444270.3		Solyc09T000533.1, Solyc09T000533.2	VIT_208s0007g00940.1, VIT_208s0007g00940.2, VIT_208s0007g00940.3, VIT_208s0007g00940.4, VIT_208s0007g00940.5, VIT_208s0007g00940.6, VIT_208s0007g00940.7, VIT_208s0007g00940.8
OG0003307		FvH4_2g40550.t1, FvH4_2g40551.t1, FvH4_2g40590.t1, FvH4_7g16520.t1, FvH4_7g16601.t1, FvH4_7g16602.t1, FvH4_7g22620.t1, FvH4_7g22810.t1	INIL10g13032.t1	Lj0g3v0073889.1, Lj0g3v0256039.1, Lj0g3v0322869.1, Lj3g3v2920820.1, Lj4g3v0473350.1, Lj4g3v0473400.2, Lj4g3v0473510.1, Lj4g3v0473560.1, Lj4g3v0483900.1, Lj5g3v1498240.1		Solyc04T002728.1, Solyc04T002728.2, Solyc04T002731.1	VIT_218s0001g11560.1, VIT_218s0001g11580.1
OG0003308		FvH4_2g05351.t1, FvH4_3g30934.t1, FvH4_3g42702.t1, FvH4_4g00102.t1, FvH4_4g06571.t1, FvH4_4g08682.t1, FvH4_4g15489.t1, FvH4_5g20941.t1, FvH4_7g29724.t1	INIL00g26968.t1, INIL01g36543.t1, INIL04g07155.t1, INIL04g07155.t2, INIL06g15174.t1, INIL06g23722.t1, INIL08g42127.t1, INIL10g11306.t1, INIL10g29002.t1, INIL10g32242.t1, INIL12g29210.t1, INIL14g01999.t1, INIL14g21194.t1	Lj0g3v0156479.1, Lj5g3v0747230.1		Solyc05T000838.1, Solyc07T000369.1
OG0003309		FvH4_3g11960.t1, FvH4_3g11960.t2, FvH4_3g11960.t3, FvH4_3g11960.t4, FvH4_3g11960.t5	INIL06g37704.t1	Lj4g3v0668070.1, Lj6g3v1692510.1, Lj6g3v1692510.2	LOC_Os02g07190.1	Solyc02T001157.1	VIT_210s0042g01240.1, VIT_210s0042g01240.2, VIT_210s0042g01240.3, VIT_210s0042g01240.4
OG0003310		FvH4_4g19730.t1, FvH4_4g19730.t2, FvH4_4g19730.t3, FvH4_4g19730.t4, FvH4_4g19730.t5, FvH4_4g19730.t6, FvH4_4g19730.t7, FvH4_4g19730.t8	INIL14g41250.t1	Lj6g3v1915840.1, Lj6g3v1915840.2, Lj6g3v1915840.3	LOC_Os05g06510.1, LOC_Os05g06510.2	Solyc12T002748.1	VIT_205s0077g00960.1
OG0003311		FvH4_5g24310.t1, FvH4_5g24320.t1		Lj1g3v2139470.1, Lj2g3v1728810.1, Lj2g3v1728810.3			VIT_202s0033g01113.1, VIT_203s0038g01520.1, VIT_203s0038g01530.1, VIT_203s0038g01540.1, VIT_203s0038g01550.1, VIT_203s0038g01580.1, VIT_203s0038g01590.1, VIT_203s0038g01610.1, VIT_203s0038g01620.1, VIT_203s0038g01630.1, VIT_203s0038g01670.1, VIT_203s0038g01670.2, VIT_203s0038g01670.3, VIT_203s0038g01670.4, VIT_203s0038g01740.1, VIT_203s0038g01750.1
OG0003312
OG0003313
OG0003314
OG0003315
OG0003316							VIT_211s0149g00015.1
OG0003317
OG0003318			INIL00g10092.t1, INIL01g20341.t1, INIL01g36726.t1, INIL03g22533.t1, INIL03g25909.t1, INIL04g18627.t1, INIL04g37175.t1, INIL04g40719.t1, INIL05g02841.t1, INIL05g28843.t1, INIL05g28844.t1, INIL06g16197.t1, INIL06g23620.t1, INIL06g23646.t1, INIL06g23681.t1, INIL09g33283.t1, INIL10g16285.t1, INIL11g26639.t1, INIL11g39618.t1, INIL12g14691.t1, INIL12g14726.t1, INIL12g40394.t1, INIL13g40936.t1, INIL14g35043.t1, INIL15g11060.t1, INIL15g14200.t1, INIL15g14262.t1
OG0003319			INIL00g16426.t1, INIL00g16427.t1, INIL02g10143.t1, INIL02g10451.t1, INIL03g30790.t1, INIL04g37125.t1, INIL04g39581.t1, INIL05g02801.t1, INIL05g02804.t1, INIL06g05793.t1, INIL06g05793.t2, INIL06g29941.t1, INIL07g06276.t1, INIL07g08690.t1, INIL09g31418.t1, INIL09g31465.t1, INIL09g36052.t1, INIL10g29001.t1, INIL10g42742.t1, INIL10g42742.t2, INIL12g29110.t1, INIL12g40402.t1, INIL13g10987.t1, INIL13g26955.t1, INIL13g26958.t1, INIL14g21184.t1, INIL14g21236.t1
OG0003320			INIL00g28373.t1, INIL01g36655.t1, INIL02g11698.t1, INIL02g11769.t1, INIL05g02798.t1, INIL05g22892.t1, INIL06g06396.t1, INIL06g15133.t1, INIL06g28878.t1, INIL08g23239.t1, INIL09g35866.t1, INIL10g10603.t1, INIL10g12400.t1, INIL10g13039.t1, INIL10g13331.t1, INIL10g32326.t1, INIL11g05095.t1, INIL11g26806.t1, INIL12g03239.t1, INIL12g03509.t1, INIL12g08511.t1, INIL12g10322.t1, INIL12g21865.t1, INIL12g36433.t1, INIL14g04094.t1, INIL14g35144.t1, INIL14g41807.t1
OG0003321			INIL04g07123.t1, INIL05g10505.t1, INIL07g32358.t1, INIL08g04629.t1, INIL08g36340.t1, INIL09g00189.t1, INIL09g26307.t1, INIL09g26380.t1, INIL10g32295.t1, INIL10g42542.t1, INIL11g16028.t1, INIL11g19450.t1, INIL12g24710.t1, INIL12g24712.t1, INIL12g24811.t1, INIL12g30914.t1, INIL12g40114.t1, INIL13g14779.t1, INIL13g38962.t1, INIL13g39260.t1, INIL14g19296.t1, INIL14g26141.t1, INIL14g41845.t1, INIL15g23483.t1, INIL15g23494.t1, INIL15g29292.t1, INIL15g31278.t1
OG0003322			INIL00g33979.t1, INIL01g19815.t1, INIL02g21053.t1, INIL03g17735.t1, INIL03g20413.t1, INIL03g23352.t1, INIL04g02234.t1, INIL04g02584.t1, INIL06g05777.t1, INIL07g14079.t1, INIL08g13660.t1, INIL08g13699.t1, INIL08g23572.t1, INIL08g38643.t1, INIL09g21617.t1, INIL09g36165.t1, INIL10g10609.t1, INIL12g05487.t1, INIL12g08412.t1, INIL12g22191.t1, INIL12g24554.t1, INIL13g14887.t1, INIL13g15533.t1, INIL13g25808.t1, INIL14g06477.t1, INIL15g11081.t1, INIL15g27419.t1
OG0003323			INIL01g05055.t1, INIL02g05724.t1, INIL02g26844.t1, INIL03g01813.t1, INIL03g19582.t1, INIL04g09002.t1, INIL04g12046.t1, INIL04g33058.t1, INIL06g37312.t1, INIL07g08728.t1, INIL08g14070.t1, INIL08g23140.t1, INIL08g28378.t1, INIL09g39276.t1, INIL10g01927.t1, INIL10g11157.t1, INIL10g12389.t1, INIL11g16141.t1, INIL11g29570.t1, INIL11g39613.t1, INIL12g02963.t1, INIL12g08590.t1, INIL12g24676.t1, INIL12g38527.t1, INIL12g40390.t1, INIL13g08633.t1, INIL14g04472.t1
OG0003324			INIL00g23258.t1, INIL00g27039.t1, INIL00g27040.t1, INIL00g28652.t1, INIL00g32227.t1, INIL01g15859.t1, INIL03g25899.t1, INIL03g25900.t1, INIL03g25902.t1, INIL03g25904.t1, INIL03g37250.t1, INIL03g37255.t1, INIL03g37259.t1, INIL03g37260.t1, INIL03g37264.t1, INIL03g37265.t1, INIL03g37267.t1, INIL03g37268.t1, INIL03g37269.t1, INIL03g37271.t1, INIL03g37272.t1, INIL03g37273.t1, INIL03g37276.t1, INIL03g37278.t1, INIL03g37280.t1, INIL03g37283.t1, INIL03g37284.t1
OG0003325			INIL04g28597.t1, INIL06g29923.t1, INIL14g04201.t1, INIL14g04204.t1, INIL14g04205.t1, INIL14g04206.t1, INIL14g04234.t1, INIL14g04235.t1, INIL14g04237.t1, INIL14g04241.t1, INIL14g04242.t1, INIL14g04243.t1, INIL14g04244.t1, INIL14g04247.t1, INIL14g04248.t1, INIL14g04249.t1, INIL14g04250.t1, INIL14g04251.t1, INIL14g04262.t1, INIL14g04266.t1, INIL14g04267.t1, INIL14g04268.t1, INIL14g04269.t1, INIL14g04280.t1, INIL14g04281.t1, INIL14g04284.t1, INIL14g21155.t1
OG0003326				Lj0g3v0013509.1, Lj0g3v0024409.1, Lj0g3v0034979.1, Lj0g3v0045129.1, Lj0g3v0137399.1, Lj0g3v0193639.1, Lj0g3v0193819.1, Lj0g3v0334869.1, Lj1g3v0450150.1, Lj1g3v1787740.1, Lj1g3v2941930.1, Lj2g3v0025850.1, Lj2g3v1988600.1, Lj3g3v1339070.1, Lj3g3v2848970.1, Lj3g3v2887150.1, Lj3g3v3639010.1, Lj4g3v0153760.1, Lj4g3v0451010.1, Lj4g3v0485950.1, Lj4g3v1388300.1, Lj4g3v1894510.1, Lj4g3v3015250.1, Lj5g3v0616390.1, Lj6g3v0647530.1, Lj6g3v0776060.1, Lj6g3v0802250.1
OG0003327					LOC_Os01g13810.1, LOC_Os01g13860.1, LOC_Os01g13870.1, LOC_Os01g14170.1, LOC_Os01g14180.1, LOC_Os01g14220.1, LOC_Os01g14280.1, LOC_Os01g14310.1, LOC_Os01g14320.1, LOC_Os01g14340.1, LOC_Os03g02090.1, LOC_Os03g21600.1, LOC_Os03g21600.2, LOC_Os03g47920.1, LOC_Os03g53440.1, LOC_Os05g02100.1, LOC_Os05g18660.1, LOC_Os05g18660.2, LOC_Os06g06610.1, LOC_Os06g20310.1, LOC_Os06g20310.2, LOC_Os06g20310.3, LOC_Os06g20310.4, LOC_Os08g06760.1, LOC_Os09g27550.1, LOC_Os09g27670.1, LOC_Os12g06550.1
OG0003328					LOC_Os01g23360.1, LOC_Os02g17630.1, LOC_Os02g22760.1, LOC_Os02g25310.1, LOC_Os02g30930.1, LOC_Os04g12430.1, LOC_Os04g18550.1, LOC_Os04g21490.1, LOC_Os04g27620.1, LOC_Os06g28300.1, LOC_Os06g51540.1, LOC_Os07g26420.1, LOC_Os08g15410.1, LOC_Os08g17560.1, LOC_Os08g30470.1, LOC_Os09g13000.1, LOC_Os11g12630.1, LOC_Os11g18900.1, LOC_Os11g18919.1, LOC_Os11g19350.1, LOC_Os11g22630.1, LOC_Os11g22660.1, LOC_Os11g24460.1, LOC_Os11g25750.1, LOC_Os12g09390.1, LOC_Os12g19910.1, LOC_Os12g20370.1
OG0003329						Solyc02T001218.1	VIT_200s0448g00020.1, VIT_203s0132g00305.1, VIT_215s0021g00120.1, VIT_215s0021g00125.1, VIT_215s0021g00130.1, VIT_215s0021g00205.1, VIT_215s0045g00640.1, VIT_215s0045g00680.1, VIT_215s0045g00810.1, VIT_215s0045g00880.1, VIT_215s0045g00920.1, VIT_215s0045g00980.1, VIT_215s0045g01010.1, VIT_215s0045g01020.1, VIT_215s0046g02720.1, VIT_215s0046g02730.1, VIT_215s0046g02750.1, VIT_215s0046g02760.1, VIT_215s0046g02800.1, VIT_215s0046g02810.1, VIT_215s0046g02820.1, VIT_215s0046g02825.1, VIT_215s0046g02825.2, VIT_215s0046g03660.1, VIT_215s0046g03710.1, VIT_216s0022g01330.1
OG0003330						Solyc05T001132.1	VIT_200s0228g00010.1, VIT_200s0228g00070.1, VIT_200s0256g00010.1, VIT_200s0256g00020.1, VIT_200s0256g00040.1, VIT_200s0256g00110.1, VIT_200s0281g00010.1, VIT_200s0344g00020.1, VIT_200s0411g00010.1, VIT_200s0411g00020.1, VIT_200s0411g00050.1, VIT_200s0901g00010.1, VIT_200s1321g00010.1, VIT_200s1871g00010.1, VIT_203s0017g00005.1, VIT_203s0017g00030.1, VIT_203s0017g00060.1, VIT_203s0017g00100.1, VIT_203s0017g00110.1, VIT_203s0110g00010.1, VIT_203s0110g00020.1, VIT_203s0110g00080.1, VIT_203s0110g00110.1, VIT_204s0008g02645.1, VIT_216s0050g01330.1, VIT_216s0050g01380.1
OG0003331							VIT_205s0051g00140.1, VIT_205s0051g00160.1, VIT_205s0051g00170.1, VIT_205s0051g00190.1, VIT_205s0051g00200.1, VIT_205s0051g00230.1, VIT_205s0051g00280.1, VIT_218s0001g05050.1, VIT_218s0041g01750.1, VIT_218s0041g01750.2, VIT_218s0041g01750.3, VIT_218s0075g00400.1, VIT_218s0075g00440.1, VIT_218s0075g00460.1, VIT_218s0075g00480.1, VIT_218s0075g00480.2, VIT_218s0075g00480.3, VIT_218s0075g00480.4, VIT_218s0075g00480.5, VIT_218s0075g00480.6, VIT_218s0075g00480.7, VIT_218s0089g00040.1, VIT_218s0089g00050.1, VIT_218s0089g00080.1, VIT_218s0089g00100.1, VIT_218s0089g00110.1, VIT_218s0089g00600.1
OG0003332	ATCG01110.1|PACid_19637998	FvH4_6g41620.t1, FvH4_c3g00020.t1	INIL00g28883.t1, INIL00g28884.t1, INIL05g31894.t1, INIL08g26899.t1, INIL08g26900.t1	Lj0g3v0050809.1, Ljchlorog3v0013390.1	LOC_Os04g16732.1, LOC_Os10g21394.1	Solyc00T000037.1, Solyc01T000574.1, Solyc07T001163.1, Solyc10T000842.1, Solyc11T001076.1	VIT_206s0004g07410.1, VIT_210s0116g00060.1
OG0003333	ATCG00780.1|PACid_19638032	FvH4_c3g00180.t1	INIL00g31366.t1, INIL00g31597.t1, INIL05g09295.t1		LOC_Os01g57956.1, LOC_Os04g16828.1, LOC_Os05g22722.1, LOC_Os08g15276.1, LOC_Os10g21342.1, LOC_Os12g10610.1	Solyc03T001084.1	VIT_219s0014g02520.1
OG0003334	AT2G35740.1|PACid_19638050, AT4G16480.1|PACid_19648350	FvH4_3g00750.t1, FvH4_3g00750.t10, FvH4_3g00750.t2, FvH4_3g00750.t3, FvH4_3g00750.t4, FvH4_3g00750.t5, FvH4_3g00750.t6, FvH4_3g00750.t7, FvH4_3g00750.t8, FvH4_3g00750.t9, FvH4_3g00760.t1	INIL14g06911.t1	Lj0g3v0301119.1, Lj4g3v0119930.1	LOC_Os04g43210.1, LOC_Os04g43210.2, LOC_Os04g43210.3	Solyc11T000629.1, Solyc11T000629.2	VIT_210s0405g00050.1, VIT_210s0405g00050.2
OG0003335	AT2G27920.1|PACid_19638102, AT2G27920.2|PACid_19638104, AT2G27920.3|PACid_19638103	FvH4_3g30390.t1, FvH4_3g30390.t3, FvH4_3g30390.t5, FvH4_3g30390.t6, FvH4_3g30390.t7	INIL08g00133.t1, INIL12g21994.t1	Lj3g3v3026780.1, Lj3g3v3027830.1	LOC_Os03g27590.1, LOC_Os03g27590.2, LOC_Os03g27590.3, LOC_Os08g44640.1, LOC_Os08g44640.2, LOC_Os08g44640.3	Solyc11T002114.1	VIT_206s0061g00890.1, VIT_206s0061g00890.2, VIT_206s0061g00890.3, VIT_206s0061g00890.4
OG0003336	AT1G11970.1|PACid_19653063, AT1G11980.1|PACid_19653139, AT1G31340.1|PACid_19654834, AT2G35635.1|PACid_19638148, AT4G05050.4|PACid_19645212	FvH4_3g15350.t1, FvH4_3g21922.t1, FvH4_6g21361.t1	INIL01g21742.t1, INIL11g10059.t1	Lj0g3v0119929.1	LOC_Os01g45400.1, LOC_Os01g45420.1, LOC_Os06g44080.1, LOC_Os09g25320.1, LOC_Os10g39590.1	Solyc10T000059.1	VIT_219s0085g00040.1, VIT_219s0085g00040.2, VIT_219s0085g00040.3
OG0003337	AT2G37025.1|PACid_19638180, AT2G37025.2|PACid_19638181	FvH4_6g16130.t1, FvH4_6g16130.t2, FvH4_6g16130.t3, FvH4_6g16130.t4	INIL01g01692.t1, INIL04g02452.t1, INIL07g00619.t1	Lj5g3v0659660.1, Lj5g3v0659660.2, Lj5g3v0659660.3	LOC_Os10g30690.1, LOC_Os10g30719.1	Solyc09T000196.1	VIT_208s0040g01640.1
OG0003338	AT2G38290.1|PACid_19638196, AT2G38290.2|PACid_19638197	FvH4_1g25720.t1, FvH4_6g11040.t1	INIL05g31861.t1, INIL12g10369.t1	Lj0g3v0050279.1, Lj0g3v0336119.1, Lj1g3v2372380.1, Lj4g3v2846240.1	LOC_Os01g61510.1, LOC_Os01g61550.1, LOC_Os01g65000.1, LOC_Os02g34580.1, LOC_Os03g62200.1, LOC_Os05g39240.1	Solyc10T002135.1	VIT_207s0031g02930.1, VIT_207s0031g02950.1, VIT_207s0031g02990.1
OG0003339	AT2G41800.1|PACid_19640965, AT2G41810.1|PACid_19638238, AT3G08030.1|PACid_19658928, AT3G08030.2|PACid_19658929	FvH4_7g01370.t1, FvH4_7g01370.t2, FvH4_7g01370.t3, FvH4_7g01370.t4	INIL04g02286.t1, INIL09g30144.t1	Lj3g3v0826090.1, Lj3g3v3689930.1, Lj3g3v3689930.2	LOC_Os03g59300.1, LOC_Os03g59300.2	Solyc01T002449.1	VIT_208s0007g08460.1, VIT_208s0007g08460.2, VIT_213s0064g00460.1, VIT_213s0064g00460.2
OG0003340	AT2G33435.1|PACid_19638350, AT2G33440.1|PACid_19641268	FvH4_4g04160.t1, FvH4_4g04160.t2, FvH4_4g04160.t3	INIL12g08424.t1	Lj6g3v0024570.1	LOC_Os01g72650.1, LOC_Os03g04520.2, LOC_Os03g04520.3, LOC_Os03g04520.4	Solyc02T000088.1, Solyc09T002566.1	VIT_205s0049g01490.1, VIT_205s0049g01490.2
OG0003341	AT1G34210.1|PACid_19651193, AT1G71830.1|PACid_19652224, AT2G13790.1|PACid_19638440, AT4G33430.1|PACid_19647162, AT4G33430.2|PACid_19647161	FvH4_2g12500.t2, FvH4_5g30840.t1, FvH4_5g30840.t2	INIL01g25245.t1, INIL04g39383.t1, INIL06g38163.t1, INIL06g38165.t1, INIL14g41742.t1	Lj0g3v0065639.2	LOC_Os04g38480.1, LOC_Os08g07760.1	Solyc01T003712.1, Solyc04T002255.1, Solyc10T001271.1	VIT_207s0031g01410.1, VIT_212s0055g01160.1
OG0003342	AT2G18900.1|PACid_19638457	FvH4_4g07920.t1, FvH4_4g07920.t2, FvH4_4g07920.t3, FvH4_4g07920.t4, FvH4_4g07920.t5, FvH4_4g07920.t6, FvH4_4g07920.t7, FvH4_4g07920.t8, FvH4_4g07920.t9	INIL15g31207.t1	Lj4g3v2120410.1	LOC_Os12g41620.1	Solyc07T002804.1	VIT_214s0006g00650.1, VIT_214s0006g00650.10, VIT_214s0006g00650.2, VIT_214s0006g00650.3, VIT_214s0006g00650.4, VIT_214s0006g00650.5, VIT_214s0006g00650.6, VIT_214s0006g00650.7, VIT_214s0006g00650.8, VIT_214s0006g00650.9
OG0003343	AT2G38760.1|PACid_19638554	FvH4_7g02633.t1, FvH4_7g02633.t2, FvH4_7g02633.t3, FvH4_7g02633.t4	INIL04g02356.t1, INIL12g01075.t1	Lj0g3v0203449.1	LOC_Os05g31760.1	Solyc01T002304.1, Solyc01T003113.1, Solyc01T003113.2, Solyc01T003115.1, Solyc05T002318.1	VIT_200s0131g00010.1, VIT_200s0131g00010.2, VIT_200s0131g00010.3, VIT_200s0131g00050.1, VIT_200s0131g00060.1, VIT_200s0131g00130.1, VIT_200s0131g00210.1, VIT_200s0131g00320.1, VIT_213s0019g00600.1, VIT_213s0019g00730.1
OG0003344	AT2G39770.1|PACid_19638707, AT2G39770.2|PACid_19638708, AT3G55590.1|PACid_19659165	FvH4_7g23380.t1, FvH4_7g23380.t2, FvH4_7g23380.t3, FvH4_7g23380.t4, FvH4_7g23380.t5	INIL05g24234.t1, INIL11g28626.t1	Lj2g3v2645150.1	LOC_Os01g62840.1, LOC_Os03g16150.1, LOC_Os03g16150.2, LOC_Os03g16150.3, LOC_Os08g13930.1, LOC_Os08g13930.2	Solyc03T002121.1, Solyc06T000987.1, Solyc06T000987.2, Solyc06T000987.3	VIT_213s0019g02330.1, VIT_213s0019g02330.2
OG0003345	AT2G45650.1|PACid_19638787, AT3G61120.1|PACid_19662463	FvH4_7g12670.t1, FvH4_7g12670.t2, FvH4_7g12680.t1	INIL09g30017.t1	Lj0g3v0285849.1	LOC_Os02g45770.1, LOC_Os04g49150.1	Solyc01T002785.1	VIT_215s0048g01270.1, VIT_215s0048g01270.2, VIT_216s0022g02330.1
OG0003346	AT1G05810.1|PACid_19655157, AT2G31680.1|PACid_19638849, AT2G43130.1|PACid_19641239, AT3G07410.1|PACid_19662954	FvH4_2g17980.t1, FvH4_4g11760.t1	INIL07g06058.t1, INIL12g07430.t1, INIL14g35482.t1	Lj1g3v3329660.1, Lj4g3v0282250.1	LOC_Os08g41340.1	Solyc09T001402.1, Solyc09T002826.1, Solyc09T002849.1	VIT_205s0062g00840.1, VIT_207s0141g00770.1
OG0003347	AT1G52920.1|PACid_19658331, AT2G20770.1|PACid_19638858	FvH4_3g20590.t1, FvH4_3g20590.t5	INIL03g17436.t1, INIL14g03619.t1	Lj0g3v0263579.1	LOC_Os04g44730.1, LOC_Os10g35480.1, LOC_Os10g35480.2	Solyc07T002513.1, Solyc07T002514.1, Solyc10T000355.1, Solyc10T000355.2, Solyc10T000355.3, Solyc10T000355.4	VIT_212s0059g00200.1, VIT_219s0014g03140.1, VIT_219s0014g03140.2, VIT_219s0014g03140.3
OG0003348	AT1G30050.1|PACid_19656748, AT2G30530.1|PACid_19638915, AT5G01970.1|PACid_19672187	FvH4_3g41090.t1, FvH4_6g09370.t1	INIL04g32852.t1, INIL12g03409.t1	Lj0g3v0085019.1, Lj0g3v0085019.2, Lj1g3v2546310.1, Lj1g3v2546310.2	LOC_Os05g25070.1	Solyc09T001275.1, Solyc09T001283.1, Solyc10T002060.1	VIT_206s0004g08310.1, VIT_206s0004g08310.2, VIT_206s0004g08310.3, VIT_206s0004g08310.4, VIT_208s0056g00430.1
OG0003349	AT2G32910.1|PACid_19638924	FvH4_6g04800.t1, FvH4_6g04800.t2, FvH4_6g04800.t3, FvH4_6g04800.t4	INIL07g20591.t1	Lj0g3v0252469.1, Lj4g3v1166630.1		Solyc06T000265.1, Solyc09T002185.1	VIT_214s0030g00575.1, VIT_214s0030g00620.1, VIT_214s0030g00620.2, VIT_214s0030g00620.3
OG0003350	AT2G41945.1|PACid_19638949, AT2G41945.2|PACid_19638948, AT2G41945.3|PACid_19638947	FvH4_6g21750.t1, FvH4_6g21750.t2, FvH4_6g21750.t3, FvH4_6g21750.t4, FvH4_6g21750.t5, FvH4_6g21750.t6	INIL04g02659.t1	Lj0g3v0079229.1	LOC_Os06g10440.1	Solyc01T003294.1, Solyc01T003294.2, Solyc09T002034.1, Solyc09T002034.2	VIT_208s0007g06880.1, VIT_208s0007g06880.2, VIT_208s0007g06880.3, VIT_208s0007g06880.4
OG0003351	AT1G21050.1|PACid_19654421, AT1G76610.1|PACid_19654960, AT2G22460.1|PACid_19642128, AT2G37880.1|PACid_19638977, AT5G65340.1|PACid_19670841	FvH4_1g20130.t1, FvH4_6g12850.t1	INIL10g12907.t1	Lj0g3v0219709.1, Lj1g3v3443710.1, Lj4g3v2731620.1	LOC_Os05g20030.1	Solyc05T002256.1, Solyc09T000553.1, Solyc11T000419.1	VIT_200s0477g00060.1, VIT_208s0007g01260.1, VIT_218s0122g00290.1
OG0003352	AT2G20450.1|PACid_19639021, AT4G27090.1|PACid_19644670	FvH4_2g21110.t1, FvH4_2g21110.t2, FvH4_4g03940.t1, FvH4_4g04140.t1	INIL07g05963.t1, INIL08g13703.t1, INIL09g21599.t1, INIL12g03266.t1	Lj5g3v0122140.1, Lj5g3v1176940.1, Lj6g3v0003450.1	LOC_Os02g40880.1	Solyc06T000208.1, Solyc06T002704.1, Solyc09T002074.1	VIT_211s0118g00670.1
OG0003353	AT2G36740.1|PACid_19639046	FvH4_7g33430.t1, FvH4_7g33430.t2, FvH4_7g33430.t3, FvH4_7g33430.t4	INIL05g24348.t1	Lj4g3v0166330.1, Lj4g3v0166330.2, Lj4g3v0166330.3	LOC_Os08g09320.1	Solyc04T000355.1	VIT_216s0039g02650.1, VIT_216s0039g02650.2, VIT_216s0039g02650.3, VIT_216s0039g02650.4, VIT_216s0039g02650.5, VIT_216s0039g02650.6
OG0003354	AT2G22610.1|PACid_19639205, AT2G22610.2|PACid_19639206	FvH4_1g19311.t1, FvH4_1g19311.t2, FvH4_1g19311.t3, FvH4_1g19311.t4, FvH4_1g19311.t5, FvH4_5g34300.t1, FvH4_5g34300.t2	INIL02g11889.t1	Lj2g3v1457550.1, Lj2g3v1457550.2, Lj2g3v1457550.3, Lj2g3v1457550.4	LOC_Os03g02290.1, LOC_Os03g02290.2	Solyc11T000472.1	VIT_200s0218g00050.1, VIT_200s0218g00050.2, VIT_200s0218g00050.3, VIT_200s1326g00010.1, VIT_218s0001g07800.1
OG0003355	AT2G17770.1|PACid_19639223, AT2G17770.2|PACid_19639222, AT4G35900.1|PACid_19643912	FvH4_1g11270.t1, FvH4_1g11270.t2	INIL05g09497.t1, INIL11g05356.t1	Lj2g3v1670890.1	LOC_Os09g36910.1	Solyc02T001991.1	VIT_200s0349g00050.1, VIT_218s0001g14890.1, VIT_218s0001g14890.2, VIT_218s0001g14890.3
OG0003356	AT2G22360.1|PACid_19639383, AT4G39960.1|PACid_19645554	FvH4_6g30510.t1, FvH4_6g30510.t2, FvH4_6g30510.t3, FvH4_6g30510.t4, FvH4_6g30510.t5	INIL04g39362.t1, INIL06g38185.t1	Lj0g3v0344319.1, Lj0g3v0344319.2, Lj0g3v0344319.3, Lj0g3v0344319.4, Lj0g3v0345969.1, Lj0g3v0345979.1	LOC_Os05g26902.1, LOC_Os05g26926.1	Solyc01T003745.1, Solyc01T003745.2	VIT_200s0324g00040.1
OG0003357	AT1G01190.1|PACid_19654322, AT2G46660.1|PACid_19639384, AT3G61880.1|PACid_19664756, AT3G61880.2|PACid_19664755	FvH4_5g10880.t1, FvH4_7g17300.t1	INIL05g23085.t1	Lj3g3v2480950.1	LOC_Os08g43390.1, LOC_Os09g35940.1	Solyc01T002993.1, Solyc05T002070.1, Solyc10T000445.1	VIT_202s0025g02570.1, VIT_215s0048g02900.1
OG0003358	AT2G43320.1|PACid_19639403, AT2G43320.2|PACid_19639404	FvH4_4g11150.t1, FvH4_4g11150.t2, FvH4_4g11150.t3, FvH4_4g11150.t4, FvH4_4g11150.t5	INIL14g35500.t1	Lj0g3v0099899.1, Lj0g3v0099899.2, Lj0g3v0099899.3	LOC_Os04g41500.1, LOC_Os04g41500.2	Solyc06T002189.1, Solyc06T002189.2	VIT_205s0102g00210.1, VIT_205s0102g00210.2, VIT_205s0102g00210.3
OG0003359	AT2G36810.1|PACid_19639611	FvH4_6g17010.t1, FvH4_6g17010.t10, FvH4_6g17010.t11, FvH4_6g17010.t12, FvH4_6g17010.t2, FvH4_6g17010.t3, FvH4_6g17010.t4, FvH4_6g17010.t5, FvH4_6g17010.t6, FvH4_6g17010.t7, FvH4_6g17010.t8, FvH4_6g17010.t9	INIL01g36677.t1	Lj1g3v4670320.1, Lj1g3v4670320.2, Lj1g3v4670320.3, Lj1g3v4670320.4	LOC_Os03g05330.1	Solyc09T000253.1, Solyc09T000253.2	VIT_208s0007g04630.1
OG0003360	AT2G39980.1|PACid_19639704, AT5G01210.1|PACid_19667957	FvH4_6g11940.t1, FvH4_7g24060.t1	INIL02g16993.t1, INIL04g32760.t1, INIL05g24210.t1	Lj2g3v2701310.1	LOC_Os01g63480.1, LOC_Os05g37660.1	Solyc05T002389.1, Solyc05T002390.1, Solyc09T000655.1	VIT_208s0007g01930.1, VIT_213s0019g03430.1
OG0003361	AT1G16840.1|PACid_19655072, AT1G16840.2|PACid_19655073, AT1G16840.3|PACid_19655074, AT1G16840.4|PACid_19655075, AT1G78890.1|PACid_19653273, AT2G19180.1|PACid_19639743	FvH4_4g07330.t1, FvH4_4g07330.t2, FvH4_6g37060.t1	INIL05g20967.t1, INIL09g21498.t1, INIL09g21498.t2	Lj6g3v1333100.1	LOC_Os04g51770.1, LOC_Os04g51770.2, LOC_Os08g13320.1	Solyc06T001472.1, Solyc07T000398.1	VIT_209s0054g01000.1
OG0003362	AT2G05790.1|PACid_19639804, AT4G26830.1|PACid_19648670, AT5G55180.1|PACid_19671680, AT5G55180.2|PACid_19671679	FvH4_3g23410.t1, FvH4_3g23410.t2, FvH4_6g42190.t1	INIL01g19855.t1, INIL01g19856.t1, INIL03g17837.t1, INIL04g32603.t1	Lj2g3v2879510.1, Lj2g3v3209740.1	LOC_Os02g53200.1, LOC_Os02g53200.2	Solyc07T001842.1, Solyc12T000698.1	VIT_212s0059g01320.1, VIT_212s0059g01320.2, VIT_212s0059g01320.3, VIT_219s0090g01070.1
OG0003363	AT1G32280.1|PACid_19657343, AT2G13295.1|PACid_19639903, AT4G30880.1|PACid_19644471, AT4G33550.1|PACid_19646563, AT4G33550.2|PACid_19646564, AT5G56480.1|PACid_19673228	FvH4_3g29300.t1, FvH4_7g02210.t1	INIL14g41685.t1	Lj0g3v0065389.1, Lj1g3v1388130.1, Lj2g3v3209760.1, Lj3g3v3079080.1, Lj3g3v3579330.1, Lj4g3v0998970.1, Lj6g3v2044700.1	LOC_Os01g58650.1, LOC_Os01g58660.1, LOC_Os03g25350.1, LOC_Os11g29420.1		VIT_213s0019g01520.1, VIT_213s0019g01540.1, VIT_213s0019g01550.1, VIT_213s0019g01560.1
OG0003364	AT2G14530.1|PACid_19639958	FvH4_2g02780.t1, FvH4_2g02780.t2, FvH4_2g02780.t3, FvH4_2g02780.t4, FvH4_2g02780.t5, FvH4_2g02780.t6, FvH4_2g02780.t7, FvH4_2g02780.t8	INIL14g03756.t1	Lj4g3v0412750.1	LOC_Os07g31550.1	Solyc01T003865.1	VIT_203s0088g00950.1, VIT_203s0088g01100.1
OG0003365	AT2G22010.1|PACid_19640085, AT2G22010.2|PACid_19640084	FvH4_1g22150.t1, FvH4_1g22150.t2, FvH4_1g22150.t3, FvH4_1g22150.t4, FvH4_1g22150.t5, FvH4_1g22150.t6, FvH4_1g22150.t7, FvH4_1g22150.t8, FvH4_7g04730.t1, FvH4_7g04730.t2, FvH4_7g04731.t1	INIL02g06493.t1	Lj1g3v1217910.1, Lj1g3v1217910.2	LOC_Os07g43380.1	Solyc04T001731.1, Solyc05T002675.2	VIT_207s0031g01490.1, VIT_207s0031g01490.2, VIT_207s0031g01490.3, VIT_207s0031g01490.4, VIT_207s0031g01490.5
OG0003366	AT2G17975.1|PACid_19640178	FvH4_1g11930.t1, FvH4_1g11930.t2, FvH4_1g11930.t3	INIL05g09518.t1	Lj4g3v1037470.1, Lj4g3v1037490.1, Lj4g3v1037490.2, Lj4g3v1037490.3, Lj4g3v1037490.4	LOC_Os04g02000.1, LOC_Os04g02000.2	Solyc03T000579.1, Solyc03T000579.2, Solyc04T000964.1, Solyc10T000926.1, Solyc10T000948.1	VIT_204s0023g03280.1
OG0003367	AT2G25735.1|PACid_19640181	FvH4_1g05060.t1, FvH4_2g36280.t1	INIL01g19973.t1, INIL02g16595.t1	Lj1g3v2035280.1, Lj3g3v0190810.1, Lj3g3v2296610.1	LOC_Os01g08670.1	Solyc03T003312.1, Solyc06T001698.1, Solyc08T001588.1, Solyc12T000211.1, Solyc12T000212.1, Solyc12T001955.1, Solyc12T001956.1	VIT_209s0002g04620.1, VIT_211s0016g04065.1
OG0003368	AT2G36500.1|PACid_19640277, AT3G52950.1|PACid_19658555, AT3G52950.2|PACid_19658556	FvH4_1g25510.t1, FvH4_1g25510.t2	INIL02g10940.t1	Lj1g3v1363200.1, Lj1g3v1363200.2, Lj4g3v2845100.1, Lj4g3v2845100.2, Lj4g3v2845100.3	LOC_Os12g07190.1	Solyc12T001332.1	VIT_207s0031g02750.1, VIT_207s0031g02750.2, VIT_207s0031g02750.3, VIT_207s0031g02750.4
OG0003369	AT2G21110.1|PACid_19640278, AT4G38700.1|PACid_19646229	FvH4_2g01700.t1			LOC_Os03g59440.1
OG0003370	AT2G40510.1|PACid_19641357, AT2G40590.1|PACid_19640296, AT3G56340.1|PACid_19660496	FvH4_3g40340.t1, FvH4_7g25731.t1	INIL07g06115.t1, INIL12g03424.t1	Lj0g3v0280619.1, Lj1g3v1182080.1	LOC_Os01g60790.1, LOC_Os05g39960.1, LOC_Os05g39960.2, LOC_Os05g39960.3	Solyc04T000280.1, Solyc06T000141.1	VIT_206s0004g07940.1, VIT_206s0004g07940.2, VIT_211s0078g00220.1, VIT_213s0067g02700.1
OG0003371	AT2G39190.1|PACid_19640414, AT2G39190.2|PACid_19640413	FvH4_7g19760.t1, FvH4_7g19760.t2, FvH4_7g19760.t3, FvH4_7g19760.t4, FvH4_7g19760.t5, FvH4_7g19760.t6, FvH4_7g19760.t7, FvH4_7g19760.t8, FvH4_7g19760.t9	INIL03g18035.t1	Lj5g3v1827330.1	LOC_Os02g56200.1, LOC_Os02g56200.2	Solyc04T001351.1	VIT_213s0019g04130.1, VIT_213s0019g04130.2, VIT_213s0019g04130.3, VIT_213s0019g04130.4, VIT_213s0019g04130.5, VIT_213s0019g04130.6
OG0003372	AT2G16900.1|PACid_19640652, AT2G16900.2|PACid_19640653, AT2G16900.3|PACid_19640654, AT4G35110.1|PACid_19645682, AT4G35110.2|PACid_19645683, AT4G35110.3|PACid_19645680, AT4G35110.4|PACid_19645681	FvH4_2g15450.t1, FvH4_2g15450.t2, FvH4_2g15450.t3, FvH4_2g15450.t4, FvH4_2g15450.t5		Lj1g3v3330510.1, Lj1g3v3330510.2, Lj1g3v3330510.3, Lj5g3v2244560.1, Lj5g3v2244560.2			VIT_202s0025g03575.1
OG0003373	AT2G24570.1|PACid_19640773, AT4G31550.1|PACid_19647358, AT4G31550.2|PACid_19647359	FvH4_2g36730.t1, FvH4_2g36730.t2, FvH4_4g06830.t1, FvH4_4g06830.t2		Lj1g3v1969400.1, Lj5g3v0587880.1	LOC_Os04g21950.1, LOC_Os04g51560.1, LOC_Os09g15490.1, LOC_Os10g01670.1	Solyc08T000122.1, Solyc12T002579.1	VIT_204s0069g00920.1, VIT_204s0069g00920.2, VIT_211s0052g00450.1, VIT_211s0052g00450.2
OG0003374	AT2G36370.1|PACid_19640825	FvH4_6g18170.t1, FvH4_6g18170.t2, FvH4_6g18170.t3	INIL14g29752.t1, INIL14g29752.t2, INIL14g29752.t3	Lj4g3v1199760.1, Lj4g3v1199760.2	LOC_Os01g73750.1	Solyc10T002844.1	VIT_208s0007g03580.1, VIT_208s0007g03580.2, VIT_208s0007g03580.3, VIT_208s0007g03580.4, VIT_208s0007g03580.5, VIT_208s0007g03580.6, VIT_208s0007g03580.7
OG0003375	AT1G62500.1|PACid_19655344, AT2G10940.1|PACid_19640903, AT2G10940.2|PACid_19640904	FvH4_1g02570.t1, FvH4_5g00120.t1	INIL02g10664.t1, INIL02g10665.t1, INIL06g23655.t1, INIL15g27604.t1	Lj0g3v0259709.1, Lj4g3v1881900.1	LOC_Os06g43600.1, LOC_Os06g43600.2	Solyc07T000291.1, Solyc08T002175.1, Solyc12T000374.1	VIT_202s0154g00310.1, VIT_211s0016g05840.1
OG0003376	AT2G18630.1|PACid_19640949, AT4G34320.1|PACid_19645355, AT4G34330.1|PACid_19645235	FvH4_1g14080.t1, FvH4_1g14080.t2, FvH4_1g14080.t3, FvH4_1g14080.t4, FvH4_1g14080.t5, FvH4_1g14080.t6, FvH4_1g14080.t7, FvH4_2g08180.t1, FvH4_2g08180.t2	INIL04g34828.t1, INIL07g34627.t1, INIL14g35131.t1	Lj2g3v1805140.1	LOC_Os03g10240.1, LOC_Os03g10240.2	Solyc01T004122.1	VIT_204s0023g01180.1
OG0003377	AT2G38330.1|PACid_19640979	FvH4_6g10700.t1, FvH4_6g10700.t2	INIL10g12760.t1	Lj1g3v2377970.1, Lj1g3v2377970.2, Lj1g3v2377970.3	LOC_Os04g10230.1, LOC_Os05g12790.1, LOC_Os12g01580.1, LOC_Os12g01580.2	Solyc10T002816.1	VIT_208s0058g00510.1, VIT_208s0058g00510.2, VIT_208s0058g00510.3, VIT_208s0058g00510.4, VIT_208s0058g00510.5, VIT_208s0058g00510.6, VIT_208s0058g00510.7, VIT_208s0058g00510.8
OG0003378	AT2G37860.1|PACid_19641018, AT2G37860.2|PACid_19641019, AT2G37860.3|PACid_19641017, AT5G22790.1|PACid_19667820	FvH4_3g30080.t1, FvH4_3g30080.t2, FvH4_3g30080.t3, FvH4_6g12860.t1	INIL08g00353.t1, INIL10g12908.t1	Lj3g3v1131270.1	LOC_Os04g44290.1, LOC_Os07g13590.1, LOC_Os11g24500.1	Solyc09T000552.1, Solyc11T002133.1	VIT_206s0061g01160.1, VIT_208s0007g01250.1, VIT_208s0007g01250.2
OG0003379	AT2G40880.1|PACid_19641053	FvH4_7g04180.t1	INIL08g27143.t1, INIL12g21828.t1	Lj2g3v0126210.1, Lj6g3v1008020.1, Lj6g3v1008020.2	LOC_Os01g58890.1, LOC_Os01g58890.2, LOC_Os01g58890.3, LOC_Os01g58890.4	Solyc01T000327.1	VIT_206s0009g02230.1, VIT_206s0009g02230.2, VIT_206s0009g02230.3, VIT_206s0009g02230.4, VIT_206s0009g02230.5, VIT_206s0009g02230.6, VIT_206s0009g02230.7, VIT_206s0009g02230.8, VIT_206s0009g02230.9, VIT_208s0040g00770.1, VIT_208s0040g00770.2, VIT_208s0040g00770.3
OG0003380	AT2G36590.1|PACid_19642739, AT2G39890.1|PACid_19641218, AT2G39890.2|PACid_19641219, AT3G55740.1|PACid_19664480, AT3G55740.2|PACid_19664481	FvH4_7g23780.t1	INIL02g16979.t1, INIL11g28289.t1	Lj0g3v0296399.1, Lj0g3v0344279.1, Lj0g3v0344279.2	LOC_Os03g44230.1, LOC_Os07g01090.1, LOC_Os07g01090.2	Solyc03T002084.1, Solyc03T002087.1	VIT_213s0019g03220.1, VIT_213s0019g03220.2, VIT_213s0019g03220.3
OG0003381	AT2G36850.1|PACid_19641326, AT3G07160.1|PACid_19660065	FvH4_3g44320.t1, FvH4_5g07240.t1	INIL06g06392.t1, INIL06g06393.t1, INIL12g24640.t1	Lj0g3v0071679.1, Lj0g3v0312429.2, Lj5g3v2296720.1	LOC_Os01g34930.1, LOC_Os06g02260.1, LOC_Os06g02260.2	Solyc01T000109.1, Solyc03T002427.1	VIT_206s0004g01200.1, VIT_217s0000g10010.1, VIT_217s0000g10010.2, VIT_217s0000g10010.3, VIT_217s0000g10010.4
OG0003382	AT2G39080.1|PACid_19641337	FvH4_4g17200.t1, FvH4_4g17200.t2	INIL12g02044.t1	Lj4g3v0190030.1, Lj6g3v1918280.1	ChrUn.fgenesh.mRNA.69, ChrUn.fgenesh.mRNA.74, ChrUn.fgenesh.mRNA.79, LOC_Os01g26920.1, LOC_Os01g26920.2, LOC_Os01g26970.1, LOC_Os01g26970.2, LOC_Os01g26970.3, LOC_Os01g26970.4, LOC_Os01g26970.5	Solyc01T001965.1, Solyc06T001219.1	VIT_205s0020g01880.1, VIT_205s0020g01880.2, VIT_205s0020g01880.3, VIT_205s0020g01880.4, VIT_205s0020g01880.5, VIT_205s0020g01880.6
OG0003383	AT2G39805.1|PACid_19641360, AT2G39805.2|PACid_19641359	FvH4_7g23450.t1	INIL00g28259.t1, INIL04g36885.t1, INIL04g36885.t2, INIL05g24233.t1	Lj0g3v0306209.1, Lj0g3v0306209.2	LOC_Os05g38180.1, LOC_Os05g38180.2, LOC_Os05g38180.3, LOC_Os05g38180.4	Solyc05T002410.1, Solyc05T002410.2	VIT_212s0035g00290.1, VIT_213s0019g02370.1, VIT_213s0019g02370.2
OG0003384	AT2G25737.1|PACid_19641382	FvH4_2g36080.t1	INIL01g20320.t1, INIL10g10596.t1	Lj1g3v2036650.1, Lj1g3v2036650.2, Lj4g3v2630940.1, Lj4g3v2630940.4	LOC_Os08g29760.1, LOC_Os08g30020.1, LOC_Os08g30020.2, LOC_Os08g30020.3, LOC_Os08g30020.4, LOC_Os09g17600.1, LOC_Os09g17600.2, LOC_Os09g17600.3	Solyc08T001606.1, Solyc11T002396.1	VIT_204s0008g03820.1, VIT_204s0008g03820.2, VIT_204s0008g03820.4, VIT_209s0002g04240.2
OG0003385	AT2G32900.1|PACid_19641460	FvH4_6g41900.t1, FvH4_6g41900.t2, FvH4_6g41900.t3, FvH4_6g41900.t4, FvH4_6g41900.t5, FvH4_6g41900.t6, FvH4_6g41900.t7, FvH4_6g41900.t8	INIL08g27255.t1, INIL08g27255.t2	Lj2g3v2866100.1	LOC_Os11g34310.1	Solyc05T001920.1, Solyc05T001920.2, Solyc05T001920.3, Solyc05T001920.4	VIT_212s0059g01570.1, VIT_212s0059g01570.2, VIT_212s0059g01570.3, VIT_212s0059g01570.4
OG0003386	AT2G17695.1|PACid_19641646, AT2G17695.2|PACid_19641647, AT2G17695.3|PACid_19641648	FvH4_1g10900.t1, FvH4_1g10900.t2, FvH4_1g10900.t3, FvH4_1g10900.t4	INIL05g09484.t1	Lj0g3v0004319.1, Lj0g3v0004319.3	LOC_Os03g01730.1, LOC_Os03g01730.2, LOC_Os03g01730.3, LOC_Os03g01730.4, LOC_Os03g01730.5, LOC_Os03g01730.6, LOC_Os04g02890.1, LOC_Os04g02890.2	Solyc02T001964.1	VIT_200s0338g00020.1, VIT_200s0338g00020.2, VIT_200s0338g00020.3
OG0003387	AT2G47900.1|PACid_19641670, AT2G47900.2|PACid_19641671, AT2G47900.3|PACid_19641669	FvH4_2g24790.t1, FvH4_2g24790.t2, FvH4_4g17170.t1, FvH4_4g17170.t2	INIL07g20594.t1, INIL12g40378.t1, INIL13g07990.t1	Lj0g3v0087609.1, Lj5g3v1669340.1, Lj6g3v1918240.1	LOC_Os03g22800.1, LOC_Os07g47110.1	Solyc01T001970.1, Solyc09T002196.1	VIT_205s0020g01930.1, VIT_205s0020g01930.2, VIT_205s0020g01930.3, VIT_207s0104g01290.1
OG0003388	AT2G05990.1|PACid_19641726, AT2G05990.2|PACid_19641727	FvH4_3g44170.t1, FvH4_3g44170.t2, FvH4_6g22440.t1, FvH4_6g22440.t2, FvH4_6g22440.t3, FvH4_6g22440.t4	INIL07g33508.t1, INIL10g12386.t1	Lj0g3v0249039.1, Lj0g3v0249039.2, Lj3g3v3513650.1	LOC_Os08g23810.1, LOC_Os08g23810.2, LOC_Os09g10600.1	Solyc10T002268.1	VIT_206s0004g01310.1, VIT_208s0007g06390.2, VIT_208s0007g06390.3
OG0003389	AT2G30320.1|PACid_19641839	FvH4_3g40070.t1, FvH4_3g40070.t2, FvH4_3g40070.t3	INIL12g03432.t1	Lj0g3v0246539.1, Lj2g3v2379070.1, Lj2g3v2410320.1, Lj2g3v2410320.2	LOC_Os03g21980.1, LOC_Os03g21980.2	Solyc02T000016.1, Solyc09T001387.1	VIT_206s0004g07710.1, VIT_206s0004g07710.2, VIT_206s0004g07710.3, VIT_206s0004g07710.4, VIT_206s0004g07710.5, VIT_206s0004g07710.6, VIT_206s0004g07710.7, VIT_206s0004g07710.8, VIT_206s0004g07710.9
OG0003390	AT2G47390.1|PACid_19641878	FvH4_5g39170.t1, FvH4_5g39170.t10, FvH4_5g39170.t2, FvH4_5g39170.t3, FvH4_5g39170.t4, FvH4_5g39170.t5, FvH4_5g39170.t6, FvH4_5g39170.t7, FvH4_5g39170.t8, FvH4_5g39170.t9	INIL06g37085.t1, INIL08g30939.t1		LOC_Os03g19410.1, LOC_Os07g48970.1, LOC_Os07g48970.2	Solyc01T002111.1, Solyc01T002111.2, Solyc01T002111.3	VIT_207s0005g01460.1, VIT_207s0005g01460.2, VIT_207s0005g01460.3, VIT_207s0005g01460.4, VIT_207s0005g01460.5
OG0003391	AT2G30280.1|PACid_19642129	FvH4_5g27270.t1, FvH4_5g27270.t2, FvH4_5g27270.t3, FvH4_5g27270.t4, FvH4_5g27270.t5	INIL10g13086.t1, INIL12g03434.t1, INIL12g03434.t2	Lj0g3v0248159.1, Lj1g3v2635110.1, Lj1g3v2635110.2, Lj1g3v2636130.1	LOC_Os11g01880.1, LOC_Os11g01880.2, LOC_Os12g01940.1, LOC_Os12g01940.2, LOC_Os12g01940.3	Solyc06T002571.1	VIT_206s0004g07670.1, VIT_206s0004g07670.2, VIT_206s0004g07670.3, VIT_206s0004g07670.4, VIT_206s0004g07670.5
OG0003392	AT2G36020.1|PACid_19642216	FvH4_6g19930.t1	INIL10g12292.t1, INIL14g04471.t1	Lj0g3v0282559.1, Lj0g3v0282559.2, Lj1g3v4729000.1, Lj5g3v0805190.1	LOC_Os09g36340.1	Solyc01T000202.1, Solyc10T002586.1	VIT_208s0007g02530.1, VIT_208s0007g02530.2, VIT_208s0007g02530.3, VIT_208s0007g02530.4, VIT_208s0007g02530.5
OG0003393	AT1G77260.1|PACid_19652090, AT2G39750.1|PACid_19642395, AT5G06050.1|PACid_19672033	FvH4_2g28020.t1, FvH4_7g23080.t1, FvH4_7g23080.t2	INIL02g16948.t1, INIL05g24237.t1	Lj1g3v0268500.1, Lj1g3v0268500.2, Lj2g3v2645140.1	LOC_Os01g62800.1	Solyc05T002414.1	VIT_213s0019g02250.1, VIT_213s0019g02250.2, VIT_213s0019g02250.3, VIT_213s0019g02250.4, VIT_213s0019g02250.5, VIT_218s0001g01600.1
OG0003394	AT1G05860.1|PACid_19654686, AT2G31600.1|PACid_19642524, AT2G31600.2|PACid_19642525, AT3G53860.1|PACid_19658626	FvH4_2g08280.t1, FvH4_2g08280.t2, FvH4_2g08280.t3, FvH4_4g11360.t1	INIL02g16449.t1, INIL07g33555.t1	Lj1g3v3944820.1, Lj4g3v1345710.1	LOC_Os01g37520.1, LOC_Os05g23840.1	Solyc01T000243.1	VIT_200s0207g00020.1, VIT_200s0207g00060.1, VIT_205s0102g00070.1, VIT_205s0102g00070.2
OG0003395	AT2G02860.1|PACid_19642550, AT2G02860.2|PACid_19642551	FvH4_4g31620.t1, FvH4_4g31620.t2, FvH4_4g31620.t3, FvH4_4g31620.t4, FvH4_4g31620.t5	INIL08g38638.t1	Lj0g3v0252919.1, Lj0g3v0252919.2	LOC_Os02g58080.1	Solyc05T000219.1	VIT_201s0026g01960.1, VIT_201s0026g01960.2, VIT_201s0026g01960.3, VIT_201s0026g01960.4, VIT_201s0026g01960.5
OG0003396	AT2G36350.1|PACid_19642569, AT3G52890.1|PACid_19660877, AT3G52890.2|PACid_19660878	FvH4_6g18180.t1	INIL04g02537.t1, INIL10g12229.t1	Lj4g3v1189720.1, Lj5g3v0723380.1, Lj5g3v0723380.2, Lj5g3v0723380.3	LOC_Os12g29580.1, LOC_Os12g29580.2	Solyc09T000335.1, Solyc10T002633.1	VIT_208s0007g03600.1, VIT_208s0007g03600.2
OG0003397	AT2G19740.1|PACid_19642662, AT4G26230.1|PACid_19648929, AT5G56710.1|PACid_19666016	FvH4_3g43260.t1, FvH4_7g00730.t1	INIL05g02103.t1, INIL11g42323.t1, INIL11g42324.t1, INIL12g01164.t1	Lj4g3v2215260.1, Lj4g3v3020500.1	LOC_Os02g48660.1, LOC_Os06g21480.1, LOC_Os08g39500.1	Solyc05T000295.1	VIT_211s0016g02650.1, VIT_213s0064g01240.2
OG0003398	AT2G25930.1|PACid_19642828, AT3G21320.1|PACid_19660653	FvH4_2g32300.t1, FvH4_2g32300.t2, FvH4_6g32780.t1	INIL03g18315.t1, INIL10g11182.t1, INIL14g06896.t1	Lj1g3v1785530.1, Lj3g3v2719920.1	LOC_Os01g38530.1, LOC_Os01g38530.2, LOC_Os06g05060.1	PRAM_67549.1.p1, Solyc08T001370.1, Solyc08T001370.2, Solyc11T002367.1, Solyc11T002367.2, Solyc11T002367.3, Solyc12T002538.1	VIT_204s0008g00660.1, VIT_204s0008g00660.2
OG0003399	AT2G41960.1|PACid_19642833, AT3G58050.1|PACid_19659750	FvH4_6g21890.t1	INIL10g12355.t1, INIL10g12356.t1, INIL10g12356.t2, INIL14g35227.t1	Lj1g3v4372200.1, Lj1g3v4372200.2	LOC_Os10g01610.1	Solyc10T002289.1	VIT_208s0007g06770.1, VIT_208s0007g06770.2, VIT_208s0007g06770.3, VIT_208s0007g06770.4, VIT_208s0007g06770.5
OG0003400	AT2G29650.1|PACid_19642842, AT2G29650.3|PACid_19642843, AT4G00370.1|PACid_19649042	FvH4_3g38280.t1, FvH4_3g38280.t2, FvH4_7g14470.t1	INIL08g13862.t1, INIL09g29994.t1, INIL12g01500.t1	Lj0g3v0102219.1, Lj2g3v0345050.1, Lj3g3v2340990.1	LOC_Os01g17240.1, LOC_Os09g39680.1	Solyc01T002850.1, Solyc09T001125.1	VIT_206s0004g06220.1, VIT_215s0046g02390.1, VIT_215s0046g02390.2
OG0003401	AT2G01100.1|PACid_19642984, AT2G01100.2|PACid_19642985, AT2G01100.3|PACid_19642986	FvH4_4g26261.t1, FvH4_4g26261.t2, FvH4_4g26261.t3, FvH4_4g26263.t1	INIL07g34532.t1	Lj5g3v2169390.1, Lj5g3v2169390.2	LOC_Os01g03060.1, LOC_Os01g03060.2, LOC_Os01g03060.3	Solyc05T000345.1, Solyc05T000345.2	VIT_201s0011g04510.1, VIT_201s0011g04510.2, VIT_201s0011g04510.3, VIT_201s0011g04510.4, VIT_201s0011g04510.5, VIT_201s0011g04510.6
OG0003402	AT2G05710.1|PACid_19643077, AT4G26970.1|PACid_19648518, AT4G35830.1|PACid_19644086, AT4G35830.2|PACid_19644087	FvH4_1g11110.t1, FvH4_6g43190.t1	INIL03g17804.t1, INIL09g30482.t1, INIL11g09947.t1	Lj0g3v0329499.2, Lj3g3v2905120.2	LOC_Os03g04410.1, LOC_Os08g09200.1	Solyc12T000084.1	VIT_200s0264g00030.1, VIT_200s0264g00030.3, VIT_212s0059g02150.1, VIT_212s0059g02150.2, VIT_212s0059g02150.3, VIT_212s0059g02150.4, VIT_212s0059g02150.6, VIT_219s0090g00460.1
OG0003403	AT2G38250.1|PACid_19643143, AT5G01380.1|PACid_19668828	FvH4_6g11330.t1, FvH4_6g11330.t2	INIL10g12814.t1	Lj0g3v0292769.1, Lj1g3v2327880.1		Solyc09T000049.1	VIT_208s0105g00400.1
OG0003404	AT2G04160.1|PACid_19643203, AT5G59810.1|PACid_19667591	FvH4_6g40300.t1	INIL01g05002.t1, INIL06g29893.t1, INIL06g29933.t1, INIL06g29934.t1, INIL06g29936.t1, INIL06g29937.t1, INIL06g29938.t1, INIL06g29940.t1, INIL06g37315.t1	Lj0g3v0072829.1, Lj0g3v0252179.1, Lj2g3v2879540.1	LOC_Os02g10520.1, LOC_Os09g30250.1	Solyc07T002315.1, Solyc12T000525.1	VIT_212s0057g01450.1, VIT_212s0057g01450.2, VIT_219s0015g01420.1
OG0003405	AT2G40770.1|PACid_19643253	FvH4_7g26110.t1, FvH4_7g26110.t2, FvH4_7g26110.t3, FvH4_7g26110.t4, FvH4_7g26110.t5, FvH4_7g26110.t6	INIL02g17077.t1	Lj2g3v2171850.1, Lj2g3v2171850.2	LOC_Os07g48270.1	Solyc03T002006.1, Solyc07T002611.1, Solyc09T001046.1, Solyc12T001946.1	VIT_213s0067g03190.1, VIT_213s0067g03190.2, VIT_213s0067g03190.3, VIT_213s0067g03190.4, VIT_213s0067g03190.5, VIT_213s0067g03190.6, VIT_213s0067g03190.7
OG0003406	AT2G33360.1|PACid_19643383, AT2G33360.2|PACid_19643384	FvH4_4g04490.t1, FvH4_4g04490.t2, FvH4_4g04490.t3, FvH4_4g04490.t4	INIL12g08446.t1, INIL13g08228.t1	Lj6g3v0059000.1	LOC_Os03g04600.1	Solyc09T002590.1	VIT_205s0049g01820.1
OG0003407	AT2G21660.1|PACid_19643409, AT2G21660.2|PACid_19643410, AT4G39260.1|PACid_19647462, AT4G39260.2|PACid_19647463, AT4G39260.3|PACid_19647465, AT4G39260.4|PACid_19647464	FvH4_2g08880.t1, FvH4_2g08880.t3, FvH4_2g08880.t4	INIL04g34809.t1, INIL14g35145.t1	Lj0g3v0097489.1, Lj1g3v2296520.2, Lj3g3v3349690.1	LOC_Os03g46770.1, LOC_Os06g20010.1, LOC_Os12g43600.1	Solyc01T004150.1, Solyc10T001702.1, Solyc10T001703.1	VIT_203s0063g02610.1
OG0003408	AT2G18250.1|PACid_19643454	FvH4_1g13011.t1	INIL00g40505.t1, INIL00g40505.t2, INIL05g09565.t1	Lj2g3v1734760.1	LOC_Os02g04120.1, LOC_Os07g08210.1, LOC_Os07g08210.2, LOC_Os07g08210.3	Solyc02T000749.1	VIT_204s0023g01990.1, VIT_204s0023g01990.10, VIT_204s0023g01990.11, VIT_204s0023g01990.12, VIT_204s0023g01990.13, VIT_204s0023g01990.14, VIT_204s0023g01990.2, VIT_204s0023g01990.3, VIT_204s0023g01990.4, VIT_204s0023g01990.5, VIT_204s0023g01990.6, VIT_204s0023g01990.7, VIT_204s0023g01990.8, VIT_204s0023g01990.9
OG0003409	AT2G46180.1|PACid_19643540, AT3G61570.1|PACid_19664319	FvH4_7g15532.t1, FvH4_7g15532.t2, FvH4_7g15532.t3, FvH4_7g15532.t4, FvH4_7g15532.t5	INIL09g29976.t1, INIL12g01529.t1, INIL12g01529.t2	Lj1g3v2807690.1, Lj1g3v2807700.1	LOC_Os08g29730.1	Solyc01T002899.1	VIT_215s0046g01750.1, VIT_215s0046g01750.2, VIT_215s0046g01750.3, VIT_215s0046g01750.4
OG0003410	AT2G22900.1|PACid_19643557, AT4G37690.1|PACid_19644023	FvH4_1g17941.t1, FvH4_1g17941.t2, FvH4_1g17941.t3, FvH4_3g15850.t1	INIL02g40799.t1, INIL05g09690.t1, INIL11g18927.t1	Lj2g3v1979590.1, Lj4g3v0743830.1, Lj4g3v0743840.1	LOC_Os02g49140.1, LOC_Os11g34390.1	Solyc02T002740.1, Solyc02T002741.1, Solyc03T000741.1	VIT_200s0322g00030.1
OG0003411	AT2G27490.1|PACid_19643587, AT2G27490.2|PACid_19643588	FvH4_2g25231.t1, FvH4_3g05411.t1, FvH4_7g06070.t1, FvH4_7g06070.t2	INIL05g09661.t1, INIL07g20606.t1	Lj1g3v4901130.1, Lj1g3v4901130.2	LOC_Os01g25880.1	Solyc11T000745.1, Solyc11T000745.2, Solyc11T000745.3	VIT_207s0005g00040.2
OG0003412	AT4G02733.1|PACid_19645162, AT4G02740.1|PACid_19643746, AT4G02760.1|PACid_19647188, AT4G02760.2|PACid_19647189, AT4G02760.3|PACid_19647187	FvH4_2g23360.t1		Lj1g3v3317340.1, Lj1g3v3317350.1, Lj1g3v4434330.1, Lj1g3v4434330.2, Lj1g3v4434330.3, Lj1g3v4435480.1, Lj1g3v4435490.1, Lj5g3v0977300.1			VIT_207s0151g00970.1, VIT_207s0151g00970.2, VIT_207s0151g00970.3, VIT_207s0151g00970.4, VIT_207s0151g00970.5, VIT_207s0151g00970.6
OG0003413	AT4G28300.1|PACid_19643866, AT4G28300.2|PACid_19643867	FvH4_6g26191.t1, FvH4_6g26191.t2	INIL03g17703.t1, INIL04g31673.t1, INIL09g30390.t1, INIL14g03622.t1	Lj0g3v0147699.1, Lj0g3v0256959.1, Lj3g3v2809210.1, Lj3g3v2809230.1, Lj3g3v2809230.2	LOC_Os01g55050.1, LOC_Os01g55050.2	Solyc07T002119.1, Solyc10T000345.1	VIT_212s0028g03730.1, VIT_212s0028g03740.1
OG0003414	AT4G33580.1|PACid_19643895, AT4G33580.2|PACid_19643894	FvH4_2g11680.t1, FvH4_2g11680.t2, FvH4_2g11680.t3	INIL06g38200.t1, INIL14g03782.t1	Lj6g3v2193530.1	LOC_Os09g28910.1, LOC_Os09g28910.2, LOC_Os09g28910.3, LOC_Os09g28910.4, LOC_Os09g28910.5	Solyc09T000510.1, Solyc09T000510.2, Solyc09T000510.3, Solyc09T000510.4	VIT_203s0017g00270.1, VIT_203s0017g00270.2, VIT_203s0017g00270.3
OG0003415	AT4G34020.1|PACid_19644010, AT4G34020.2|PACid_19644011	FvH4_2g05880.t1, FvH4_2g05880.t2, FvH4_2g05880.t3, FvH4_2g05880.t4, FvH4_2g05880.t5, FvH4_2g05880.t6	INIL06g38326.t1, INIL06g38326.t2	Lj4g3v0619930.1	LOC_Os05g44330.1, LOC_Os05g44330.2, LOC_Os05g44330.3, LOC_Os05g44330.4, LOC_Os05g44330.5	Solyc01T003995.1	VIT_203s0063g00300.1, VIT_203s0063g00300.2, VIT_203s0063g00300.3, VIT_203s0063g00300.4, VIT_203s0063g00300.5
OG0003416	AT4G21865.1|PACid_19644013	FvH4_4g04630.t1, FvH4_4g04630.t2, FvH4_4g04630.t3, FvH4_4g04630.t4, FvH4_4g04630.t5, FvH4_4g04630.t6, FvH4_4g04630.t7, FvH4_4g04630.t8	INIL07g33328.t1	Lj5g3v0942170.1		Solyc09T002598.1, Solyc09T002598.2	VIT_205s0049g01890.1, VIT_205s0049g01890.2, VIT_205s0049g01890.3, VIT_205s0049g01890.4, VIT_205s0049g01890.5, VIT_205s0049g01890.6, VIT_205s0049g01890.7, VIT_205s0049g01890.8, VIT_205s0049g01890.9, VIT_207s0005g04270.2, VIT_207s0005g04270.3
OG0003417	AT4G11790.1|PACid_19644099	FvH4_5g01420.t1, FvH4_5g01420.t2, FvH4_5g01420.t3, FvH4_5g01420.t4	INIL13g01716.t1, INIL15g27546.t1	Lj0g3v0357159.1, Lj2g3v2014190.1	LOC_Os03g46480.1, LOC_Os03g46480.2	Solyc08T002287.1, Solyc08T002287.2	VIT_202s0025g04500.1, VIT_202s0025g04500.2, VIT_202s0025g04500.3, VIT_202s0025g04500.4
OG0003418	AT4G21790.1|PACid_19644248	FvH4_3g02360.t1, FvH4_3g02360.t2	INIL04g39531.t1, INIL14g03975.t1	Lj4g3v0341170.1, Lj6g3v1879850.1	LOC_Os03g36790.1, LOC_Os03g36790.2, LOC_Os03g36790.3, LOC_Os07g01250.1	Solyc01T003740.1, Solyc02T001721.1, Solyc02T001721.2, Solyc02T001721.3	VIT_200s2255g00010.1, VIT_210s0116g00020.1, VIT_212s0028g00460.1
OG0003419	AT1G30600.1|PACid_19655374, AT4G20430.1|PACid_19644258, AT4G20430.2|PACid_19644259, AT5G44530.1|PACid_19671424	FvH4_3g11550.t1, FvH4_3g11550.t2, FvH4_3g11550.t3, FvH4_3g11550.t4, FvH4_3g11550.t5, FvH4_3g11550.t6	INIL06g06447.t1	Lj4g3v2715930.1, Lj6g3v1126260.1	LOC_Os01g56320.1	Solyc02T000332.1, Solyc02T000332.2, Solyc02T001164.1	VIT_210s0092g00170.1, VIT_210s0092g00170.2, VIT_210s0092g00170.3
OG0003420	AT3G06910.1|PACid_19663826, AT4G00690.1|PACid_19644298, AT4G15880.1|PACid_19644387	FvH4_4g18241.t1, FvH4_4g18241.t2, FvH4_4g18241.t3	INIL01g19857.t1, INIL13g07953.t1	Lj6g3v1449680.1	LOC_Os01g25370.1, LOC_Os01g25370.2, LOC_Os01g25370.3	Solyc01T001883.1, Solyc12T002773.1	VIT_205s0020g01220.1
OG0003421	AT1G11070.1|PACid_19655133, AT4G04980.1|PACid_19644330		INIL04g32485.t1, INIL06g37950.t1, INIL09g30400.t1, INIL11g16005.t1	Lj6g3v2044670.1		Solyc02T001585.1, Solyc03T000154.1, Solyc10T000429.1	VIT_200s0480g00010.1, VIT_200s0480g00010.2, VIT_200s0480g00010.3, VIT_200s0480g00010.4, VIT_200s0480g00020.1, VIT_200s0480g00020.2, VIT_200s0480g00020.3, VIT_212s0059g01710.1, VIT_219s0015g01990.1
OG0003422	AT4G26570.1|PACid_19644403, AT4G26570.2|PACid_19644402, AT5G55990.1|PACid_19666685	FvH4_3g42250.t1, FvH4_3g42250.t2, FvH4_3g42250.t3, FvH4_3g42250.t4	INIL01g19805.t1, INIL11g10009.t1	Lj2g3v3318760.1	LOC_Os03g42840.1, LOC_Os12g06510.3, LOC_Os12g40510.1	Solyc07T002745.1, Solyc07T002745.2, Solyc12T000753.1	VIT_219s0015g01070.1
OG0003423	AT1G31540.1|PACid_19653785, AT1G31540.2|PACid_19653784, AT4G08450.1|PACid_19644724, AT4G16860.1|PACid_19648933, AT4G16880.1|PACid_19647372, AT4G16890.1|PACid_19644500, AT4G16900.1|PACid_19648282, AT4G16920.1|PACid_19646668, AT4G16940.1|PACid_19648199, AT4G16950.1|PACid_19647880, AT4G16950.2|PACid_19647881, AT4G16960.1|PACid_19647446, AT5G22690.1|PACid_19665395, AT5G40060.1|PACid_19667275, AT5G46260.1|PACid_19665298, AT5G46270.1|PACid_19667935, AT5G46450.1|PACid_19668431, AT5G46470.1|PACid_19668672, AT5G46490.1|PACid_19671778, AT5G46490.2|PACid_19671777, AT5G46500.1|PACid_19671980, AT5G46510.1|PACid_19670739, AT5G46520.1|PACid_19668107, AT5G51630.1|PACid_19667398, AT5G51630.2|PACid_19667400, AT5G51630.3|PACid_19667399
OG0003424	AT4G13010.1|PACid_19644631	FvH4_2g18310.t1, FvH4_2g18320.t1, FvH4_2g18340.t1, FvH4_2g18350.t1	INIL07g06045.t1, INIL07g06047.t1, INIL12g03357.t1, INIL12g03358.t1	Lj1g3v3580590.2, Lj3g3v0615870.1, Lj3g3v0615870.2, Lj3g3v3753340.2	LOC_Os04g30420.1	Solyc09T001505.1, Solyc09T001506.1, Solyc09T001507.1	VIT_207s0151g00090.1, VIT_207s0151g00200.1, VIT_207s0151g00260.1
OG0003425	AT1G55810.1|PACid_19658132, AT1G55810.2|PACid_19658134, AT1G55810.3|PACid_19658133, AT3G27440.1|PACid_19662605, AT4G26510.1|PACid_19644761, AT4G26510.2|PACid_19644762	FvH4_3g42151.t1, FvH4_6g51940.t1	INIL03g17240.t1, INIL11g09858.t1, INIL11g10015.t1	Lj2g3v3319240.1, Lj2g3v3319240.2, Lj2g3v3319240.3, Lj5g3v0412360.1, Lj5g3v0412360.2	LOC_Os02g17320.3, LOC_Os11g16370.1	Solyc02T001039.1, Solyc10T000086.1	VIT_219s0015g01730.1
OG0003426	AT4G21550.1|PACid_19644828	FvH4_3g04120.t1, FvH4_3g04120.t2, FvH4_3g04120.t3, FvH4_3g04120.t4, FvH4_3g04120.t5, FvH4_3g04120.t6, FvH4_3g04120.t7, FvH4_3g04120.t8, FvH4_3g04120.t9	INIL04g32457.t1, INIL04g32457.t2, INIL04g32457.t3	Lj6g3v2080300.1, Lj6g3v2080300.2, Lj6g3v2080300.3	LOC_Os07g37610.1	PRAM_26109.1.p1	VIT_200s0181g00260.1, VIT_200s0181g00260.2
OG0003427	AT4G25290.1|PACid_19644851	FvH4_7g27950.t1, FvH4_7g27950.t2, FvH4_7g27950.t3	INIL02g17164.t1	Lj0g3v0360289.1, Lj0g3v0360289.2, Lj0g3v0360289.3	LOC_Os09g36240.1, LOC_Os09g36240.2, LOC_Os09g36240.3, LOC_Os09g36240.4, LOC_Os09g36244.1		VIT_216s0022g01340.1, VIT_216s0022g01340.10, VIT_216s0022g01340.2, VIT_216s0022g01340.3, VIT_216s0022g01340.4, VIT_216s0022g01340.5, VIT_216s0022g01340.6, VIT_216s0022g01340.7, VIT_216s0022g01340.8, VIT_216s0022g01340.9
OG0003428	AT4G10970.1|PACid_19648450, AT4G10970.2|PACid_19648451, AT4G10970.3|PACid_19648452, AT4G10970.4|PACid_19648453, AT4G10970.5|PACid_19648454, AT4G10970.6|PACid_19648449, AT4G23910.1|PACid_19645011, AT4G23910.2|PACid_19645012	FvH4_5g04680.t1	INIL05g24098.t1, INIL05g24098.t2, INIL06g37584.t1, INIL06g37584.t2	Lj0g3v0046929.1, Lj0g3v0315419.1, Lj2g3v2088240.1	LOC_Os08g28690.1, LOC_Os08g28690.2	Solyc08T000344.1, Solyc08T000344.2	VIT_202s0025g01510.1
OG0003429	AT3G03550.1|PACid_19661406, AT4G17905.1|PACid_19645019, AT5G17600.1|PACid_19672816	FvH4_5g22340.t1, FvH4_7g07160.t1	INIL04g37168.t1, INIL13g15511.t1, INIL15g27697.t1	Lj0g3v0281709.1, Lj0g3v0291299.1, Lj2g3v1471900.1	LOC_Os02g46600.1, LOC_Os04g50100.1	Solyc01T002260.1, Solyc06T001393.1, Solyc08T001964.1	VIT_202s0012g01440.1, VIT_215s0045g00330.1
OG0003430	AT3G22750.1|PACid_19663797, AT4G14780.1|PACid_19645020	FvH4_2g23120.t1, FvH4_2g23120.t2, FvH4_4g00810.t1, FvH4_4g00810.t2, FvH4_4g00810.t3	INIL02g26851.t1, INIL13g08085.t1	Lj1g3v0114180.1, Lj1g3v0114180.2	LOC_Os03g43760.1	Solyc09T002383.1, Solyc09T002383.2, Solyc09T002383.3, Solyc09T002383.4	VIT_205s0020g03870.1, VIT_207s0151g00500.1, VIT_207s0151g00500.2, VIT_207s0151g00500.3
OG0003431	AT1G65520.1|PACid_19650291, AT4G14430.1|PACid_19645066, AT4G14440.1|PACid_19648656	FvH4_4g03200.t1, FvH4_7g21971.t1	INIL00g04356.t1, INIL00g04357.t1, INIL00g04358.t1, INIL08g13579.t1	Lj0g3v0282229.1, Lj1g3v3218110.1	LOC_Os05g45300.1	Solyc01T002741.1, Solyc06T001126.1	VIT_205s0049g00160.1, VIT_205s0049g00180.1, VIT_213s0019g00690.1, VIT_213s0019g00710.1
OG0003432	AT4G22720.1|PACid_19645089, AT4G22720.2|PACid_19645090	FvH4_3g16550.t1, FvH4_3g16550.t2, FvH4_3g16550.t3, FvH4_7g04970.t1, FvH4_7g04970.t2, FvH4_7g04970.t3, FvH4_7g04970.t4, FvH4_7g04970.t5, FvH4_7g04970.t6	INIL01g20183.t1, INIL04g02459.t1	Lj1g3v5021240.1, Lj1g3v5021240.2, Lj1g3v5021240.3, Lj1g3v5021240.4	LOC_Os05g10630.1	Solyc02T001105.1	VIT_200s2082g00010.1, VIT_200s2082g00010.2, VIT_200s2082g00010.3, VIT_205s0102g00570.1
OG0003433	AT4G24740.1|PACid_19645315, AT4G24740.2|PACid_19645316	FvH4_4g25400.t1, FvH4_4g25400.t2, FvH4_5g06570.t1, FvH4_5g06570.t2, FvH4_5g06570.t6, FvH4_5g06570.t8	INIL09g08922.t1, INIL15g04319.t1, INIL15g04319.t2	Lj0g3v0208709.2, Lj4g3v1414210.1, Lj4g3v1414210.2	LOC_Os12g27520.1	Solyc03T002465.1, Solyc05T000835.1	VIT_201s0137g00580.3, VIT_217s0000g09500.1, VIT_217s0000g09500.2, VIT_217s0000g09500.3
OG0003434	AT4G15802.1|PACid_19645319	FvH4_2g25350.t1, FvH4_4g18020.t1	INIL12g10292.t1	Lj5g3v1652100.1	LOC_Os09g20830.5	Solyc01T001995.1, Solyc12T002776.1	VIT_205s0020g01500.1, VIT_207s0005g00120.1, VIT_207s0005g00120.2
OG0003435	AT3G13360.1|PACid_19662278, AT4G26455.1|PACid_19645334, AT5G56210.1|PACid_19669045	FvH4_3g41590.t1, FvH4_3g41590.t2	INIL03g11461.t1, INIL11g10029.t1	Lj3g3v1931890.1, Lj3g3v1931890.2, Lj4g3v1072330.1	LOC_Os01g61950.1, LOC_Os04g39540.1, LOC_Os08g38890.1, LOC_Os09g30350.1	Solyc07T002779.1, Solyc07T002779.2, Solyc09T000912.1, Solyc10T000073.1	VIT_219s0015g01790.1, VIT_219s0015g01790.2
OG0003436	AT4G11860.1|PACid_19645404	FvH4_5g01250.t1, FvH4_5g01250.t2, FvH4_5g01250.t3, FvH4_5g01250.t4	INIL15g14214.t1, INIL15g27554.t1	Lj2g3v2003060.1	LOC_Os06g49800.1	Solyc08T002273.1	VIT_202s0025g04640.1, VIT_202s0025g04640.2, VIT_202s0025g04640.3, VIT_202s0025g04640.4, VIT_202s0025g04640.5, VIT_202s0025g04640.6
OG0003437	AT1G21670.1|PACid_19651064, AT1G21680.1|PACid_19654861, AT4G01870.1|PACid_19645484	FvH4_1g26490.t1, FvH4_2g27620.t1	INIL06g37413.t1, INIL10g11298.t1, INIL11g26719.t1	Lj0g3v0064189.1, Lj0g3v0069829.1, Lj0g3v0296989.1, Lj0g3v0296999.1	LOC_Os03g62370.1, LOC_Os04g20930.1, LOC_Os07g44410.1	Solyc06T000244.1, Solyc06T000305.1, Solyc11T000007.1	VIT_207s0005g02130.1, VIT_218s0001g02050.1
OG0003438	AT4G27100.1|PACid_19645598, AT4G27100.2|PACid_19645599, AT5G54780.1|PACid_19667896	FvH4_3g21970.t1, FvH4_3g21970.t2, FvH4_3g21970.t4, FvH4_3g21970.t5, FvH4_3g21970.t6	INIL01g19913.t1, INIL03g17361.t1	Lj0g3v0113389.1, Lj3g3v1010890.1	LOC_Os07g34130.1, LOC_Os11g37690.1	Solyc07T002585.1, Solyc10T000142.1, Solyc10T000142.2, Solyc12T000021.1, Solyc12T000021.2	VIT_219s0177g00170.1, VIT_219s0177g00170.2
OG0003439	AT4G36930.1|PACid_19645603	FvH4_1g16230.t1, FvH4_1g16230.t2, FvH4_1g16230.t3, FvH4_1g16230.t4	INIL05g09741.t1	Lj3g3v1820800.3	LOC_Os06g06900.1	Solyc02T002845.1	VIT_207s0031g00450.1, VIT_207s0031g00450.2, VIT_207s0031g00450.3, VIT_207s0031g00450.4
OG0003440	AT4G24220.1|PACid_19645610, AT4G24220.2|PACid_19645611	FvH4_2g04580.t1, FvH4_2g04580.t2, FvH4_2g04580.t3, FvH4_4g06071.t1, FvH4_5g25130.t1	INIL04g34914.t1, INIL06g38284.t1, INIL06g38285.t1, INIL06g38286.t1, INIL06g38287.t1	Lj0g3v0358119.1	LOC_Os03g32170.1	Solyc10T001473.1, Solyc10T001475.1	VIT_203s0091g00450.1, VIT_218s0001g09420.1
OG0003441	AT4G29930.1|PACid_19645663, AT4G29930.2|PACid_19645664, AT4G29930.3|PACid_19645662, AT4G29930.4|PACid_19645665, AT5G57150.1|PACid_19672473, AT5G57150.2|PACid_19672474, AT5G57150.3|PACid_19672475, AT5G57150.4|PACid_19672472	FvH4_4g07090.t1, FvH4_4g07090.t2, FvH4_4g07090.t3	INIL05g20962.t1, INIL13g09091.t1		LOC_Os04g23550.1, LOC_Os04g23550.2	Solyc05T000925.1, Solyc05T000925.2, Solyc07T000693.1, Solyc11T001429.1	VIT_211s0052g00100.1
OG0003442	AT4G10650.1|PACid_19645677	FvH4_7g07960.t1, FvH4_7g07960.t2, FvH4_7g07960.t3, FvH4_7g07960.t4, FvH4_7g07960.t5, FvH4_7g07960.t6, FvH4_7g07960.t7	INIL12g01251.t1	Lj0g3v0054359.1, Lj0g3v0054359.2, Lj6g3v1105060.1	LOC_Os10g42170.1	Solyc12T002802.1	VIT_216s0013g00130.1, VIT_216s0013g00130.2, VIT_216s0013g00130.3, VIT_216s0013g00130.4, VIT_216s0013g00130.5
OG0003443	AT4G02220.1|PACid_19645721	FvH4_3g14570.t1, FvH4_3g14570.t10, FvH4_3g14570.t2, FvH4_3g14570.t3, FvH4_3g14570.t4, FvH4_3g14570.t5, FvH4_3g14570.t6, FvH4_3g14570.t7, FvH4_3g14570.t8, FvH4_3g14570.t9		Lj1g3v3974960.1, Lj6g3v1966510.1, Lj6g3v1966510.2	LOC_Os01g39650.1, LOC_Os03g18830.1, LOC_Os03g18830.2	Solyc08T001926.1, Solyc08T001926.2	VIT_207s0005g00910.1, VIT_207s0005g00910.2, VIT_207s0005g00910.3, VIT_207s0005g00910.4, VIT_207s0005g00910.5
OG0003444	AT4G20930.1|PACid_19646072	FvH4_3g10220.t1, FvH4_3g10220.t10, FvH4_3g10220.t11, FvH4_3g10220.t2, FvH4_3g10220.t3, FvH4_3g10220.t4, FvH4_3g10220.t5, FvH4_3g10220.t6, FvH4_3g10220.t7, FvH4_3g10220.t8, FvH4_3g10220.t9	INIL06g06412.t1	Lj6g3v1629990.1	LOC_Os06g46372.1, LOC_Os06g46372.2	Solyc02T000300.1, Solyc02T000300.2	VIT_210s0003g05040.1, VIT_210s0003g05040.2, VIT_210s0003g05040.3
OG0003445	AT3G24120.1|PACid_19662830, AT3G24120.2|PACid_19662829, AT4G13640.1|PACid_19646118, AT4G13640.2|PACid_19646117	FvH4_4g15780.t1, FvH4_4g15780.t2, FvH4_4g15780.t3, FvH4_4g15780.t4	INIL13g07972.t1			Solyc09T002717.1, Solyc12T002676.1	VIT_205s0029g00060.1, VIT_205s0029g00060.2
OG0003446	AT3G21480.1|PACid_19665100, AT4G03130.1|PACid_19646179	FvH4_2g24660.t1, FvH4_4g17010.t1, FvH4_4g17010.t2	INIL14g07245.t1	Lj1g3v4764360.1, Lj6g3v1916100.1	LOC_Os01g71256.1, LOC_Os05g05440.1	Solyc01T001983.1	VIT_205s0020g02070.1, VIT_205s0020g02070.2, VIT_205s0020g02070.3, VIT_205s0020g02070.4, VIT_205s0020g02070.5, VIT_205s0020g02070.6
OG0003447	AT1G20900.1|PACid_19649733, AT1G76500.1|PACid_19656151, AT4G35390.1|PACid_19646431	FvH4_5g26230.t1	INIL10g13069.t1		LOC_Os02g48320.1, LOC_Os02g48320.2, LOC_Os02g48320.3	Solyc04T003024.1	VIT_203s0038g04110.1, VIT_218s0122g00590.1
OG0003448	AT1G02300.1|PACid_19651664, AT1G02305.1|PACid_19655879, AT4G01610.1|PACid_19646602, AT4G01610.2|PACid_19646603	FvH4_1g25910.t1	INIL08g27339.t1	Lj0g3v0055079.1, Lj1g3v4819970.1	LOC_Os05g24550.1, LOC_Os05g24550.2, LOC_Os05g24550.3, LOC_Os05g24550.4, LOC_Os05g24550.5, LOC_Os05g24550.6	Solyc02T001137.1, Solyc02T001137.2, Solyc02T001137.3, Solyc02T001137.4	VIT_207s0005g02820.1, VIT_207s0005g02820.2, VIT_207s0005g02820.3
OG0003449	AT4G34430.1|PACid_19646616, AT4G34430.2|PACid_19646617, AT4G34430.3|PACid_19646618, AT4G34430.4|PACid_19646615	FvH4_2g08620.t1, FvH4_2g08620.t2	INIL14g35153.t1, INIL14g35153.t2	Lj3g3v3338570.1	LOC_Os03g13510.1, LOC_Os03g51220.1, LOC_Os04g01970.1	Solyc01T004136.1	VIT_203s0063g02410.1, VIT_203s0063g02410.2, VIT_203s0063g02410.3
OG0003450	AT4G03560.1|PACid_19646844	FvH4_6g26210.t1, FvH4_6g26210.t2, FvH4_6g26210.t3, FvH4_6g26210.t4	INIL03g17702.t1, INIL09g30388.t1	Lj3g3v2809290.1, Lj3g3v2809290.2	LOC_Os01g48680.1, LOC_Os01g48680.2	Solyc07T002117.1	VIT_212s0028g03650.1, VIT_212s0028g03650.2, VIT_212s0028g03650.3, VIT_212s0028g03650.4, VIT_212s0028g03700.1, VIT_212s0028g03700.2, VIT_212s0028g03700.3, VIT_212s0028g03700.4, VIT_212s0028g03700.5
OG0003451	AT3G26760.1|PACid_19661002, AT3G26770.1|PACid_19660343, AT4G03140.1|PACid_19646941	FvH4_2g24720.t1, FvH4_2g24720.t2, FvH4_2g24720.t3, FvH4_2g24720.t4	INIL07g20592.t1	Lj1g3v3904190.1, Lj1g3v4764500.1	LOC_Os07g40250.1, LOC_Os07g46910.1, LOC_Os07g46920.1, LOC_Os07g46930.1, LOC_Os11g32030.1	Solyc09T002188.1	VIT_214s0068g01210.1, VIT_214s0068g01210.2
OG0003452	AT1G29140.1|PACid_19651500, AT4G18596.1|PACid_19646984, AT5G45880.1|PACid_19667889	FvH4_3g07791.t1, FvH4_3g18470.t1, FvH4_3g18480.t1, FvH4_3g18490.t1	INIL01g04899.t1, INIL01g04900.t1, INIL01g04901.t1, INIL04g28910.t1, INIL06g37868.t1, INIL08g04607.t1, INIL08g41144.t1, INIL14g26188.t1	Lj0g3v0292609.1, Lj3g3v1061330.1, Lj4g3v2604560.1, Lj4g3v2604570.1		Solyc03T000119.1, Solyc07T002442.1, Solyc10T000231.1, Solyc12T000671.1	VIT_210s0003g01250.1
OG0003453	AT4G09680.1|PACid_19647043, AT4G09680.2|PACid_19647044	FvH4_5g30300.t1, FvH4_5g30300.t2, FvH4_5g30300.t3	INIL14g41451.t1, INIL14g41451.t2	Lj3g3v0394870.1, Lj3g3v0394870.2	LOC_Os09g20910.1	Solyc07T000879.1, Solyc07T000879.2, Solyc07T000879.3, Solyc07T000879.4, Solyc07T000879.5, Solyc12T001256.1, Solyc12T001256.2	VIT_218s0001g11200.1, VIT_218s0001g11200.2, VIT_218s0001g11200.3, VIT_218s0001g11210.1
OG0003454	AT4G22140.1|PACid_19647192, AT4G22140.2|PACid_19647193	FvH4_3g01411.t1, FvH4_6g42580.t1	INIL03g17832.t1, INIL04g32596.t1, INIL06g38054.t1	Lj0g3v0087639.1, Lj3g3v0428780.1	LOC_Os08g32620.1, LOC_Os09g21770.1	Solyc05T001882.1, Solyc07T001823.1, Solyc07T001823.2, Solyc07T001823.3	VIT_210s0116g00160.1, VIT_212s0059g01180.1, VIT_212s0059g01180.2, VIT_212s0059g01180.3
OG0003455	AT1G64200.1|PACid_19654567, AT3G08560.1|PACid_19659909, AT4G11150.1|PACid_19647235	FvH4_5g03820.t1, FvH4_6g09500.t1	INIL05g24045.t1, INIL05g24046.t1, INIL10g12684.t1, INIL15g31217.t1	Lj4g3v3002500.1	LOC_Os01g12260.1, LOC_Os01g46980.1, LOC_Os05g40230.1	Solyc08T000328.1, Solyc08T002442.1, Solyc09T001189.1, Solyc12T002197.1, Solyc12T002197.2	VIT_202s0025g01000.1, VIT_208s0056g00620.1
OG0003456	AT4G17140.1|PACid_19647287, AT4G17140.2|PACid_19647286, AT4G17140.3|PACid_19647285	FvH4_5g20820.t1, FvH4_5g20820.t2, FvH4_5g20820.t3, FvH4_5g20820.t4, FvH4_5g20820.t5, FvH4_5g20820.t6, FvH4_5g20820.t7, FvH4_5g20820.t8	INIL15g27659.t1	Lj2g3v1988700.1, Lj2g3v1988700.2	LOC_Os10g41560.1	Solyc08T002031.1	VIT_202s0012g00190.1
OG0003457	AT1G01100.1|PACid_19657597, AT1G01100.2|PACid_19657598, AT1G01100.3|PACid_19657600, AT1G01100.4|PACid_19657599, AT4G00810.1|PACid_19647511, AT4G00810.2|PACid_19647512, AT5G24510.1|PACid_19672524, AT5G47700.1|PACid_19670118, AT5G47700.2|PACid_19670119	FvH4_7g17620.t1	INIL07g06202.t1, INIL13g07579.t1	Lj1g3v1063580.1	LOC_Os08g02340.1, LOC_Os08g02340.2	Solyc01T000088.1, Solyc01T000827.1, Solyc01T003642.1, Solyc02T000107.1, Solyc07T001848.1	VIT_202s0025g02780.1, VIT_202s0025g02780.2, VIT_215s0048g02610.1, VIT_216s0098g01010.1
OG0003458	AT1G02720.1|PACid_19650690, AT1G02720.2|PACid_19650691, AT3G62660.1|PACid_19665043, AT4G02130.1|PACid_19647547, AT4G02130.2|PACid_19647548, AT4G02130.3|PACid_19647549		INIL02g39960.t1, INIL07g20633.t1, INIL08g13568.t1, INIL12g03083.t1	Lj1g3v4864270.1	LOC_Os03g18890.1	Solyc01T003339.1, Solyc09T002296.1	VIT_207s0005g01040.1
OG0003459	AT1G80060.1|PACid_19649263, AT4G32270.1|PACid_19647605, AT4G32270.2|PACid_19647606, AT5G25340.1|PACid_19666522	FvH4_1g02640.t1, FvH4_6g29570.t1	INIL01g05414.t1, INIL01g05415.t1, INIL06g37480.t1, INIL14g33197.t1	Lj5g3v0529460.1, Lj5g3v0529460.2	LOC_Os02g09530.1	Solyc06T001623.1, Solyc06T001743.1, Solyc08T000867.1	VIT_204s0008g05580.1, VIT_209s0002g07090.1
OG0003460	AT4G33920.1|PACid_19647669	FvH4_1g17120.t1, FvH4_1g17120.t2, FvH4_1g17120.t3, FvH4_2g04560.t3	INIL02g26875.t1, INIL04g34916.t1	Lj2g3v1932950.1, Lj5g3v2111960.1, Lj5g3v2111960.2	LOC_Os12g39120.1	Solyc02T002797.1, Solyc10T001476.1	VIT_203s0091g00470.1, VIT_203s0091g00470.2, VIT_203s0091g00470.5, VIT_207s0129g00520.1
OG0003461	AT1G29860.1|PACid_19650009, AT4G18170.1|PACid_19647683, AT5G46350.1|PACid_19667690	FvH4_3g06200.t1, FvH4_6g38370.t1	INIL00g15200.t1, INIL03g17590.t1, INIL06g05886.t1	Lj0g3v0058429.1, Lj4g3v0281180.1		Solyc02T001278.1, Solyc07T002324.1, Solyc12T000532.1	VIT_210s0003g02810.1, VIT_210s0003g02810.2, VIT_212s0028g00270.1
OG0003462	AT4G19660.1|PACid_19647689, AT5G45110.1|PACid_19666370	FvH4_3g11950.t1, FvH4_3g11950.t2, FvH4_3g11950.t3, FvH4_3g11950.t4, FvH4_3g11950.t5, FvH4_3g11950.t6, FvH4_3g11950.t7, FvH4_3g11950.t8	INIL06g23717.t1	Lj6g3v1692500.1	LOC_Os01g56200.1, LOC_Os01g56200.2	Solyc02T001160.1	VIT_210s0042g01250.1, VIT_210s0042g01250.2, VIT_210s0042g01250.3, VIT_210s0042g01250.4, VIT_210s0042g01250.5, VIT_210s0042g01250.6
OG0003463	AT4G32800.1|PACid_19647780, AT5G11590.1|PACid_19667408, AT5G25810.1|PACid_19665846	FvH4_2g35620.t1, FvH4_6g32030.t1	INIL01g19991.t1, INIL01g20270.t1, INIL03g18341.t1, INIL09g21647.t1, INIL10g11313.t1	Lj0g3v0094869.1, Lj0g3v0143769.1, Lj1g3v0318230.1, Lj3g3v2315340.1		Solyc03T003370.1, Solyc06T001680.1, Solyc08T001448.1, Solyc12T001984.1	VIT_204s0008g03400.1, VIT_209s0002g03940.1
OG0003464	AT4G24690.1|PACid_19647824	FvH4_5g06270.t1, FvH4_5g06270.t2, FvH4_5g06270.t3, FvH4_5g06270.t4, FvH4_5g06270.t5, FvH4_5g06270.t6, FvH4_5g06270.t7	INIL03g11395.t1	Lj4g3v1427520.1	LOC_Os02g38050.1, LOC_Os02g38050.2, LOC_Os02g38050.3, LOC_Os02g38050.4, LOC_Os02g38050.5, LOC_Os02g38050.6, LOC_Os04g40090.1	Solyc03T002482.1, Solyc03T002482.2, Solyc06T002020.1	VIT_217s0000g09280.1
OG0003465	AT4G12420.1|PACid_19647838, AT4G12420.2|PACid_19647839, AT4G25240.1|PACid_19648216, AT5G51480.1|PACid_19669638	FvH4_5g00300.t1, FvH4_7g27730.t1, FvH4_7g27730.t2, FvH4_7g27730.t3	INIL02g17153.t1, INIL04g19413.t1, INIL11g26678.t1, INIL13g39235.t1	Lj0g3v0078649.1, Lj0g3v0078649.2, Lj0g3v0198379.1	LOC_Os06g01490.1, LOC_Os08g05820.1	Solyc03T001808.1, Solyc08T002192.1	VIT_202s0154g00080.1, VIT_216s0022g00680.1
OG0003466	AT4G32400.1|PACid_19647879	FvH4_1g03510.t1, FvH4_2g29400.t1	INIL01g14011.t1, INIL02g16491.t1, INIL13g14794.t1	Lj0g3v0057079.1, Lj0g3v0337699.1, Lj4g3v1877060.1, Lj5g3v0539780.1	LOC_Os05g07900.1, LOC_Os05g07900.2, LOC_Os06g40050.1, LOC_Os06g40050.2	Solyc08T001110.1	VIT_204s0008g05240.1, VIT_204s0008g05240.2, VIT_211s0016g05110.1
OG0003467	AT4G33630.1|PACid_19647968, AT4G33630.2|PACid_19647969	FvH4_2g11660.t1, FvH4_2g11660.t10, FvH4_2g11660.t11, FvH4_2g11660.t2, FvH4_2g11660.t3, FvH4_2g11660.t4, FvH4_2g11660.t5, FvH4_2g11660.t6, FvH4_2g11660.t7, FvH4_2g11660.t8, FvH4_2g11660.t9	INIL01g20231.t1, INIL14g03776.t1	Lj4g3v0385880.1, Lj4g3v0385880.2, Lj4g3v0385880.3	LOC_Os10g34400.1, LOC_Os10g34400.2	Solyc01T003798.1	VIT_203s0038g00330.1
OG0003468	AT1G30100.1|PACid_19656582, AT3G14440.1|PACid_19662583, AT4G18350.1|PACid_19648051	FvH4_3g05440.t1, FvH4_3g16730.t1	INIL03g17558.t1, INIL06g37784.t1, INIL09g30264.t1, INIL14g26246.t1, INIL14g28606.t1	Lj4g3v2467280.1	LOC_Os03g44380.1, LOC_Os12g42280.1	Solyc07T002351.1, Solyc08T000616.1	VIT_210s0003g03750.1, VIT_219s0093g00550.1
OG0003469	AT4G39870.1|PACid_19648464, AT4G39870.2|PACid_19648465	FvH4_1g20920.t1, FvH4_1g20920.t2, FvH4_1g20920.t3, FvH4_1g20920.t4, FvH4_1g20920.t5, FvH4_1g20920.t6, FvH4_1g20920.t7	INIL05g09334.t1	Lj0g3v0012219.1, Lj0g3v0361769.1, Lj6g3v0528480.1	LOC_Os02g51770.1, LOC_Os02g51770.2, LOC_Os02g51770.3, LOC_Os02g51770.4, LOC_Os02g51770.5, LOC_Os06g11790.1, LOC_Os06g11790.2	Solyc04T001859.1
OG0003470	AT4G17250.1|PACid_19648505, AT4G17250.2|PACid_19648506, AT5G02650.1|PACid_19672842, AT5G47580.1|PACid_19670602	FvH4_1g17520.t1, FvH4_1g17520.t2, FvH4_3g26870.t1, FvH4_3g26871.t1, FvH4_3g26880.t1	INIL04g19431.t1, INIL08g23230.t1	Lj0g3v0069669.1		Solyc08T002156.1, Solyc08T002158.1, Solyc08T002158.2, Solyc08T002158.3, Solyc08T002158.4, Solyc08T002159.1, Solyc08T002160.1	VIT_202s0154g00410.1, VIT_202s0154g00420.1, VIT_202s0154g00430.1
OG0003471	AT3G13950.1|PACid_19662206, AT4G13266.1|PACid_19648709	FvH4_1g08140.t1, FvH4_2g31310.t1, FvH4_2g31330.t1, FvH4_2g31340.t1, FvH4_7g06270.t1	INIL10g12427.t1	Lj0g3v0069449.1, Lj0g3v0144159.1, Lj0g3v0228259.1, Lj0g3v0271569.1, Lj0g3v0309479.1, Lj2g3v2969650.1, Lj3g3v2532270.1		Solyc08T000963.1, Solyc08T001242.1, Solyc08T001244.1	VIT_204s0008g01640.1, VIT_204s0008g01640.2, VIT_204s0008g01650.1
OG0003472	AT4G40080.1|PACid_19648710, AT5G10410.1|PACid_19672426, AT5G65370.1|PACid_19670476	FvH4_1g20100.t1, FvH4_5g36220.t1	INIL02g11852.t1, INIL11g05220.t1, INIL15g28164.t1	Lj1g3v1526040.1, Lj4g3v2731610.1	LOC_Os03g07730.1, LOC_Os09g29300.1	Solyc04T002378.1, Solyc11T000420.1	VIT_200s0477g00040.1, VIT_218s0001g06760.1
OG0003473	AT4G26450.1|PACid_19648771	FvH4_3g41520.t1, FvH4_3g41520.t2	INIL01g19777.t1, INIL11g10032.t1	Lj3g3v1931820.1, Lj3g3v1931830.1	LOC_Os02g34500.1, LOC_Os04g35170.1	Solyc10T000072.1, Solyc12T000788.1	VIT_218s0117g00420.1, VIT_219s0015g01830.1, VIT_219s0015g01830.2, VIT_219s0015g01830.3, VIT_219s0015g01830.4, VIT_219s0015g01830.5, VIT_219s0015g01830.6, VIT_219s0015g01830.7, VIT_219s0015g01830.8
OG0003474	AT4G22130.1|PACid_19648831, AT4G22130.2|PACid_19648832	FvH4_3g01460.t1, FvH4_3g01460.t2, FvH4_3g01460.t3, FvH4_3g01460.t4, FvH4_3g01460.t5, FvH4_3g01460.t6, FvH4_3g01460.t7	INIL06g38052.t1, INIL14g03925.t1	Lj6g3v1812070.1, Lj6g3v1812070.2, Lj6g3v1812070.3, Lj6g3v1812070.4	LOC_Os02g09740.1, LOC_Os02g09740.2, LOC_Os06g42800.1	Solyc02T001765.1	VIT_210s0116g00100.1
OG0003475	AT4G32785.1|PACid_19648886	FvH4_2g35720.t1, FvH4_2g35720.t2, FvH4_2g35720.t3, FvH4_2g35720.t4, FvH4_2g35720.t5, FvH4_2g35720.t6, FvH4_2g35720.t7	INIL01g20275.t1, INIL01g20275.t2, INIL01g20275.t3	Lj1g3v2065450.1, Lj1g3v2065450.2	LOC_Os01g13070.1	Solyc08T001466.1, Solyc08T001466.2, Solyc08T001466.3	VIT_204s0008g03570.1, VIT_204s0008g03570.2, VIT_204s0008g03570.3, VIT_204s0008g03570.4, VIT_204s0008g03570.5
OG0003476	AT3G22760.1|PACid_19663230, AT3G22780.1|PACid_19659094, AT4G14770.1|PACid_19648971	FvH4_4g00820.t1, FvH4_4g00820.t2, FvH4_4g00820.t3	INIL02g26845.t1, INIL13g08089.t1	Lj1g3v0112600.1, Lj1g3v0114040.1, Lj5g3v2045560.1	LOC_Os03g39090.1, LOC_Os07g07974.1	Solyc09T002386.1	VIT_205s0020g03880.1, VIT_205s0020g03880.2, VIT_205s0020g03880.3, VIT_214s0030g01800.1, VIT_214s0030g01800.2, VIT_214s0030g01800.3, VIT_214s0030g01800.4, VIT_214s0030g01800.5, VIT_214s0030g01800.6, VIT_214s0030g01800.7
OG0003477	AT3G51080.1|PACid_19663747, AT4G36240.1|PACid_19649041, AT5G66320.1|PACid_19666035, AT5G66320.2|PACid_19666036	FvH4_1g12220.t1, FvH4_1g12220.t2, FvH4_2g10220.t1, FvH4_2g10220.t2, FvH4_2g10220.t3	INIL01g00975.t1, INIL04g34784.t1, INIL11g05393.t1	Lj3g3v3386580.1, Lj4g3v1010080.1		Solyc01T004210.1, Solyc02T000723.1, Solyc02T002075.1, Solyc03T000595.1	VIT_203s0038g00490.1, VIT_203s0038g00490.2, VIT_204s0023g02880.1
OG0003478	AT1G53710.1|PACid_19649144, AT1G53710.2|PACid_19649145	FvH4_6g36250.t1, FvH4_6g36250.t10, FvH4_6g36250.t2, FvH4_6g36250.t3, FvH4_6g36250.t4, FvH4_6g36250.t5, FvH4_6g36250.t6, FvH4_6g36250.t7, FvH4_6g36250.t8, FvH4_6g36250.t9	INIL01g20079.t1	Lj3g3v2532300.1	LOC_Os03g27950.1, LOC_Os03g27950.2	Solyc12T002161.1, Solyc12T002161.2, Solyc12T002161.3	VIT_204s0044g02050.1
OG0003479	AT1G57800.1|PACid_19649207, AT1G57820.1|PACid_19657037, AT1G57820.2|PACid_19657038, AT1G66040.1|PACid_19655484, AT1G66050.1|PACid_19649638, AT5G39550.1|PACid_19672497	FvH4_5g09600.t1, FvH4_5g09600.t2, FvH4_5g09600.t3, FvH4_5g09600.t4, FvH4_5g24020.t1, FvH4_5g24020.t2, FvH4_5g24020.t3	INIL13g07774.t1	Lj2g3v3339680.1	LOC_Os05g01230.1	Solyc05T001410.1, Solyc05T001410.2	VIT_201s0150g00140.1, VIT_201s0150g00140.2
OG0003480	AT1G13030.1|PACid_19649277	FvH4_4g25440.t1, FvH4_4g25440.t2, FvH4_4g25440.t3, FvH4_4g25440.t4, FvH4_4g25440.t5	INIL07g33757.t1, INIL15g04317.t1, INIL15g04317.t2, INIL15g04317.t3, INIL15g04317.t4, INIL15g04317.t5	Lj0g3v0208729.1, Lj6g3v0574840.1	LOC_Os12g19040.1	PRAM_25855.1.p1, Solyc05T000832.1, Solyc05T000832.2, Solyc05T000832.3	VIT_201s0137g00610.1, VIT_201s0137g00610.2, VIT_201s0137g00610.3, VIT_201s0137g00610.4
OG0003481	AT1G20580.1|PACid_19649742, AT1G76300.1|PACid_19653929	FvH4_2g37310.t1	INIL05g09521.t1, INIL11g05382.t1	Lj3g3v2988250.1, Lj4g3v2785700.1	LOC_Os02g01250.1, LOC_Os03g13760.1	Solyc02T000709.1, Solyc02T002029.1, Solyc03T000585.1, Solyc03T000585.2	VIT_203s0038g03650.1, VIT_215s0024g01240.1, VIT_218s0122g01350.1, VIT_218s0122g01350.2, VIT_218s0122g01350.3, VIT_218s0122g01350.4
OG0003482	AT1G68030.1|PACid_19649755	FvH4_5g11840.t1	INIL04g40716.t1, INIL14g33170.t1, INIL14g35223.t1	Lj0g3v0324039.1, Lj0g3v0324039.2		Solyc03T001341.1, Solyc03T001341.2, Solyc10T002417.1	VIT_208s0007g08160.1, VIT_208s0007g08160.10, VIT_208s0007g08160.11, VIT_208s0007g08160.2, VIT_208s0007g08160.3, VIT_208s0007g08160.4, VIT_208s0007g08160.5, VIT_208s0007g08160.6, VIT_208s0007g08160.7, VIT_208s0007g08160.8, VIT_208s0007g08160.9
OG0003483	AT1G10410.1|PACid_19649787, AT1G59650.1|PACid_19655249	FvH4_4g35480.t1, FvH4_4g35480.t2	INIL07g34261.t1, INIL08g38699.t1, INIL15g29446.t1	Lj2g3v1350530.1	LOC_Os03g48660.1	Solyc04T000095.1, Solyc05T000160.1	VIT_201s0026g01190.1, VIT_201s0026g01190.2, VIT_201s0026g01190.3, VIT_201s0026g01190.4, VIT_201s0026g01190.5
OG0003484	AT1G69580.1|PACid_19649833, AT1G69580.2|PACid_19649832	FvH4_4g31230.t1, FvH4_4g31230.t2, FvH4_4g31230.t3, FvH4_4g31230.t4	INIL07g34358.t1, INIL14g35387.t1	Lj0g3v0276289.1, Lj2g3v1277750.1	LOC_Os07g48596.1	Solyc05T000280.1	VIT_201s0026g02550.1, VIT_201s0026g02550.2
OG0003485	AT1G04010.1|PACid_19649970	FvH4_2g20890.t1, FvH4_2g20890.t2, FvH4_2g20890.t3, FvH4_2g20890.t4, FvH4_2g20890.t5, FvH4_2g20890.t6, FvH4_2g20890.t7	INIL07g05967.t1	Lj1g3v4515720.1	LOC_Os02g56910.1	Solyc09T002115.1	VIT_207s0005g03910.1, VIT_207s0005g03910.2, VIT_207s0005g03910.3, VIT_207s0005g03910.4, VIT_207s0005g03910.5, VIT_207s0005g03910.6
OG0003486	AT1G19480.1|PACid_19657160, AT1G19480.2|PACid_19657161, AT1G75230.1|PACid_19650039, AT1G75230.2|PACid_19650038, AT3G50880.1|PACid_19664086	FvH4_1g13180.t1, FvH4_1g13180.t2, FvH4_1g13192.t1, FvH4_2g39710.t1	INIL01g25485.t1, INIL11g26535.t1	Lj2g3v1757130.1, Lj2g3v1757130.2, Lj5g3v2298120.1	LOC_Os05g49250.1, LOC_Os05g49250.2, LOC_Os05g50290.1		VIT_203s0063g02660.1, VIT_204s0023g01870.1, VIT_218s0001g12570.1
OG0003487	AT1G63855.1|PACid_19650119, AT1G63855.2|PACid_19650120, AT1G63855.3|PACid_19650118	FvH4_1g11230.t1, FvH4_1g11230.t2, FvH4_1g11230.t3, FvH4_1g11230.t4, FvH4_1g11230.t6, FvH4_1g11230.t7	INIL02g39902.t1	Lj2g3v1670820.1, Lj2g3v1670820.2	LOC_Os02g02800.1	Solyc02T000693.1, Solyc02T000693.2, Solyc02T000693.5, Solyc02T000693.6, Solyc02T000693.7	VIT_200s0510g00020.1, VIT_200s0510g00020.2, VIT_200s0510g00020.3, VIT_200s0510g00020.4
OG0003488	AT1G55140.1|PACid_19650166, AT1G55140.2|PACid_19650167, AT3G13740.1|PACid_19659759, AT3G13740.2|PACid_19659760	FvH4_4g12940.t1, FvH4_4g12940.t2, FvH4_4g12940.t3, FvH4_4g12940.t4, FvH4_4g12940.t5, FvH4_4g12940.t6, FvH4_4g12940.t7, FvH4_4g12940.t8	INIL03g18296.t1, INIL03g18296.t2	Lj0g3v0060749.1, Lj3g3v0306890.1	LOC_Os05g25400.1, LOC_Os11g13420.1, LOC_Os11g13420.2, LOC_Os11g13420.3	Solyc03T003439.1	VIT_209s0002g02110.1, VIT_209s0002g02110.2, VIT_209s0002g02110.3
OG0003489	AT1G45000.1|PACid_19650223, AT1G45000.2|PACid_19650224, AT5G43010.1|PACid_19670324	FvH4_2g09670.t1, FvH4_2g09690.t1, FvH4_2g09690.t2	INIL01g25509.t1, INIL14g35175.t1, INIL15g27901.t1	Lj5g3v2239740.1	LOC_Os02g10640.1, LOC_Os06g40560.1	Solyc01T004180.1, Solyc10T001774.1, Solyc10T001774.2	VIT_203s0038g04350.1, VIT_203s0038g04350.2, VIT_218s0001g13090.1, VIT_218s0001g13090.2
OG0003490	AT1G73470.1|PACid_19650294, AT1G73470.2|PACid_19650295, AT1G73470.3|PACid_19650293	FvH4_5g17910.t1, FvH4_5g17910.t2	INIL12g07358.t1, INIL12g07358.t2	Lj0g3v0339969.1, Lj0g3v0339979.1	LOC_Os09g27610.1	Solyc03T002258.1, Solyc03T002258.2, Solyc03T002258.3, Solyc03T002258.4	VIT_217s0000g00930.1
OG0003491	AT1G24330.1|PACid_19654798, AT1G27910.1|PACid_19655534, AT1G67530.1|PACid_19650462, AT1G67530.2|PACid_19650463	FvH4_4g24030.t1, FvH4_4g24030.t2, FvH4_4g24030.t3	INIL08g04804.t1, INIL08g04804.t2, INIL15g14388.t1	Lj3g3v0201940.1, Lj4g3v2949790.1	LOC_Os01g67500.1, LOC_Os01g67500.3	Solyc05T000981.1	VIT_201s0010g02890.1, VIT_201s0010g02890.2
OG0003492	AT1G72880.1|PACid_19650642, AT1G72880.2|PACid_19650643	FvH4_1g07790.t1, FvH4_1g07790.t2, FvH4_1g07790.t3, FvH4_1g07790.t4, FvH4_6g33730.t1, FvH4_6g33730.t2	INIL03g18280.t1, INIL09g21584.t1	Lj3g3v0323360.1	LOC_Os01g51280.1, LOC_Os01g51280.2	Solyc03T003463.1	VIT_209s0002g01650.1, VIT_209s0002g01650.2, VIT_209s0002g01650.3, VIT_209s0002g01650.4
OG0003493	AT1G34340.1|PACid_19650709, AT5G49950.1|PACid_19665792	FvH4_2g12290.t1, FvH4_2g12290.t2	INIL04g39437.t1, INIL14g41270.t1	Lj5g3v1853150.1	LOC_Os01g65070.1, LOC_Os01g65070.2, LOC_Os05g35730.1, LOC_Os05g35730.2	Solyc01T003575.1	VIT_212s0035g00850.1, VIT_212s0035g00850.2, VIT_218s0076g00210.1, VIT_218s0076g00210.2, VIT_218s0076g00210.3, VIT_218s0076g00210.4, VIT_218s0076g00210.5
OG0003494	AT1G18870.1|PACid_19650731, AT1G18870.2|PACid_19650732, AT1G74710.1|PACid_19654813, AT1G74710.2|PACid_19654812	FvH4_5g15420.t1	INIL03g21091.t1	Lj3g3v1970090.1, Lj3g3v1970100.1, Lj3g3v1970100.2, Lj3g3v1970100.3	LOC_Os09g19734.1, LOC_Os09g19734.2	Solyc06T001943.1	VIT_217s0000g05750.1
OG0003495	AT1G75210.1|PACid_19650832	FvH4_2g39770.t1, FvH4_2g39770.t2, FvH4_2g39770.t3	INIL01g25478.t1, INIL01g25478.t2, INIL15g27916.t1, INIL15g27916.t2	Lj5g3v2298040.1	LOC_Os03g56310.1, LOC_Os03g56310.2, LOC_Os03g56310.3, LOC_Os03g56310.4	Solyc04T002807.1	VIT_218s0001g12510.1, VIT_218s0001g12510.2, VIT_218s0001g12510.3, VIT_218s0001g12510.4, VIT_218s0001g12510.5, VIT_218s0001g12510.6
OG0003496	AT1G02280.1|PACid_19650939, AT1G02280.2|PACid_19650940, AT5G05000.1|PACid_19668225, AT5G05000.2|PACid_19668226, AT5G05000.3|PACid_19668227	FvH4_6g30520.t1, FvH4_6g30520.t2	INIL02g17097.t1	Lj1g3v4048440.1	LOC_Os03g13730.1, LOC_Os03g13730.2	Solyc03T001965.1, Solyc05T002335.1, Solyc05T002335.2	VIT_202s0109g00360.1, VIT_202s0109g00360.2, VIT_202s0109g00360.3, VIT_202s0109g00360.4, VIT_202s0109g00360.6, VIT_216s0039g02670.1, VIT_216s0039g02670.2, VIT_216s0039g02670.3
OG0003497	AT1G77720.1|PACid_19651099	FvH4_2g26330.t1, FvH4_2g26330.t2, FvH4_2g26330.t3, FvH4_2g26330.t4, FvH4_2g26330.t5, FvH4_2g26330.t6, FvH4_2g26330.t7	INIL13g07652.t1, INIL13g07652.t2	Lj0g3v0307909.1, Lj0g3v0307909.2	LOC_Os03g49750.1	Solyc11T000710.1, Solyc11T000710.2	VIT_218s0001g03680.1, VIT_218s0001g03680.2, VIT_218s0001g03680.3
OG0003498	AT1G67070.1|PACid_19651173, AT3G02570.1|PACid_19661110	FvH4_4g27070.t1, FvH4_4g27070.t2, FvH4_5g21090.t1, FvH4_5g21090.t2, FvH4_5g21090.t3	INIL02g40584.t1, INIL02g40584.t2, INIL05g09618.t1	Lj0g3v0344639.1, Lj1g3v3313150.1	LOC_Os01g03710.1, LOC_Os09g22090.1, LOC_Os11g38810.1, LOC_Os11g38810.2	Solyc02T000805.1, Solyc02T002208.1, Solyc06T001272.1	VIT_201s0011g03750.1, VIT_214s0006g02820.1, VIT_214s0006g02820.2
OG0003499	AT1G27760.1|PACid_19651332, AT1G27760.2|PACid_19651333, AT1G27760.3|PACid_19651331	FvH4_2g33200.t1, FvH4_2g33200.t2, FvH4_2g33200.t3	INIL15g28031.t1	Lj1g3v1731270.1, Lj5g3v0310150.1	LOC_Os03g33590.1, LOC_Os03g33590.2, LOC_Os07g39900.1	Solyc04T002580.1, Solyc12T002385.1	VIT_218s0001g09170.1, VIT_218s0001g09170.2
OG0003500	AT1G09640.1|PACid_19651340, AT1G09640.2|PACid_19651341, AT1G57720.1|PACid_19656146, AT1G57720.2|PACid_19656147	FvH4_5g28250.t1, FvH4_5g28250.t2, FvH4_5g32590.t1, FvH4_7g28560.t2, FvH4_7g28560.t3, FvH4_7g28560.t6	INIL07g33669.t1, INIL08g04817.t1, INIL12g24886.t1, INIL14g28350.t1	Lj2g3v2414950.1	LOC_Os02g12800.1, LOC_Os02g12800.2, LOC_Os06g37440.1	Solyc06T000391.1, Solyc11T001295.1	VIT_212s0035g01130.1, VIT_212s0035g01130.2, VIT_218s0041g01900.1, VIT_218s0041g01900.2
OG0003501	AT1G19730.1|PACid_19651360, AT1G45145.1|PACid_19655325, AT3G51030.1|PACid_19661493	FvH4_1g12360.t1, FvH4_2g39210.t1	INIL02g39963.t1, INIL05g09535.t1, INIL14g41345.t1, INIL15g27897.t1	Lj2g3v1728790.1	LOC_Os07g08840.1, LOC_Os07g08840.2, LOC_Os07g08840.3	Solyc02T002089.1, Solyc04T002848.1	VIT_204s0023g02700.1, VIT_218s0001g13250.1
OG0003502	AT1G64140.1|PACid_19651434	FvH4_5g03650.t1, FvH4_5g03650.t2	INIL06g37536.t1, INIL11g19006.t1, INIL15g31211.t1	Lj4g3v3002320.1, Lj4g3v3002320.2	LOC_Os01g43370.1, LOC_Os01g43370.2, LOC_Os01g43372.1	Solyc08T000325.1	VIT_202s0025g00710.1, VIT_202s0025g00710.2, VIT_202s0025g00710.3, VIT_211s0065g00090.1, VIT_212s0178g00160.1, VIT_216s0050g02190.1
OG0003503	AT1G18160.1|PACid_19653641, AT1G73660.1|PACid_19651520	FvH4_5g17200.t1, FvH4_5g17200.t2, FvH4_5g17200.t3	INIL09g36197.t1	Lj2g3v0677950.1, Lj4g3v3114660.1, Lj4g3v3114660.2	LOC_Os02g50970.1, LOC_Os06g12590.1, LOC_Os06g12590.2	Solyc03T003204.1, Solyc03T003204.2, Solyc06T001826.1, Solyc06T001826.2, Solyc06T001826.3	VIT_217s0000g02540.1
OG0003504	AT1G26090.1|PACid_19651627	FvH4_4g28200.t1, FvH4_4g28200.t2, FvH4_4g28200.t3, FvH4_4g28200.t4, FvH4_4g28200.t5, FvH4_4g28200.t6	INIL13g08317.t1	Lj2g3v1172530.1	LOC_Os02g48130.1	Solyc05T000506.1	VIT_201s0011g02870.1, VIT_201s0011g02870.2, VIT_201s0011g02870.3, VIT_201s0011g02870.4, VIT_201s0011g02870.5, VIT_201s0011g02870.6, VIT_210s0003g05110.1, VIT_210s0003g05120.1, VIT_214s0006g02920.1, VIT_214s0006g02930.1, VIT_214s0006g02940.1
OG0003505	AT1G51540.1|PACid_19651790, AT3G27220.1|PACid_19662585	FvH4_6g37100.t1, FvH4_6g37100.t3, FvH4_6g37100.t5, FvH4_6g37100.t6, FvH4_6g52971.t1	INIL03g18152.t1, INIL03g18152.t2, INIL06g37098.t1, INIL09g21500.t1	Lj1g3v3779370.1, Lj3g3v2058580.1	LOC_Os04g41020.1, LOC_Os08g03420.1, LOC_Os08g03420.2, LOC_Os08g03420.3, LOC_Os08g03420.4	Solyc02T002907.1, Solyc03T003583.1	VIT_209s0054g00620.1, VIT_209s0054g00620.2, VIT_209s0054g00620.3, VIT_214s0171g00320.1
OG0003506	AT1G31670.1|PACid_19654609, AT1G31690.1|PACid_19653439, AT1G31710.1|PACid_19652592	FvH4_2g30510.t1, FvH4_4g15340.t1, FvH4_4g15360.t1, FvH4_4g15380.t1	INIL13g08060.t1, INIL13g08061.t1	Lj2g3v1242220.1, Lj4g3v2376120.1, Lj5g3v2046160.1	LOC_Os06g23114.1, LOC_Os06g23140.1, LOC_Os12g27110.1	Solyc09T002575.1, Solyc09T002575.2	VIT_205s0020g03260.1, VIT_205s0020g03280.1, VIT_205s0020g03320.1
OG0003507	AT1G53400.1|PACid_19652651	FvH4_3g18130.t1	INIL06g35675.t1, INIL06g37840.t1, INIL14g26205.t1	Lj0g3v0065059.1, Lj0g3v0065059.2, Lj0g3v0065059.3, Lj0g3v0065059.4	LOC_Os01g53079.1, LOC_Os05g45320.1, LOC_Os05g45320.2, LOC_Os09g17620.1	Solyc02T001368.1, Solyc03T000101.1, Solyc07T002419.1	VIT_210s0003g01710.2, VIT_210s0003g01710.3, VIT_219s0014g01000.1, VIT_219s0014g01000.2
OG0003508	AT1G18080.1|PACid_19652670, AT1G48630.1|PACid_19655002, AT3G18130.1|PACid_19659237	FvH4_3g43980.t1, FvH4_3g43990.t1, FvH4_4g20090.t1, FvH4_5g17060.t1, FvH4_5g24161.t1, FvH4_5g24170.t1	INIL01g04896.t1, INIL01g04897.t1, INIL03g25942.t1	Lj4g3v3031670.1	LOC_Os01g49290.1, LOC_Os05g47890.1	Solyc03T003193.1, Solyc06T001832.1, Solyc11T000748.1, Solyc12T001777.1	VIT_217s0000g02750.1
OG0003509	AT1G43130.1|PACid_19652787	FvH4_1g23950.t1, FvH4_1g23950.t2, FvH4_1g23950.t3, FvH4_2g13260.t1, FvH4_2g13260.t2, FvH4_2g13260.t3	INIL13g07026.t1, INIL14g41784.t1	Lj1g3v1233750.1	LOC_Os01g64780.1, LOC_Os01g64780.2, LOC_Os01g64780.3, LOC_Os05g36110.1, LOC_Os05g36110.2, LOC_Os05g36110.3, LOC_Os05g36110.4	Solyc04T001639.1, Solyc04T002147.1	VIT_207s0031g02010.1, VIT_207s0031g02010.2
OG0003510	AT1G21390.1|PACid_19655967, AT1G76980.1|PACid_19652807, AT1G76980.2|PACid_19652808	FvH4_1g24530.t1, FvH4_2g15290.t1, FvH4_2g15290.t2, FvH4_2g15290.t3, FvH4_2g15290.t4	INIL02g08747.t1, INIL14g41892.t1	Lj0g3v0276309.1, Lj1g3v0901970.1	LOC_Os11g09350.1	Solyc05T002749.1, Solyc06T001251.1, Solyc08T002343.1	VIT_207s0031g02540.1, VIT_218s0001g14950.1
OG0003511	AT1G01630.1|PACid_19652842	FvH4_4g22590.t1, FvH4_5g09680.t1	INIL12g40361.t1, INIL13g07771.t1	Lj1g3v1409270.2, Lj1g3v1409270.3, Lj4g3v2871860.1	LOC_Os01g70210.1, LOC_Os03g63370.1	Solyc03T003099.1, Solyc06T001805.1	VIT_201s0150g00170.1, VIT_201s0150g00170.2, VIT_201s0150g00170.3, VIT_217s0000g00130.1, VIT_217s0000g00130.2, VIT_217s0000g00130.3
OG0003512	AT1G31830.1|PACid_19652915, AT1G31830.2|PACid_19652916, AT5G05630.1|PACid_19666480	FvH4_2g15680.t1, FvH4_2g15680.t2, FvH4_4g35270.t1, FvH4_5g24050.t1	INIL13g09177.t1, INIL14g35361.t1, INIL15g27754.t1	Lj2g3v1549710.1, Lj2g3v1549710.2	LOC_Os02g47210.1, LOC_Os03g37984.1, LOC_Os03g37984.2, LOC_Os03g37984.3, LOC_Os03g37984.4, LOC_Os03g37984.5	Solyc01T004349.1, Solyc08T000058.1, Solyc08T001850.1, Solyc08T002090.1	VIT_202s0033g01310.1, VIT_203s0038g02860.1
OG0003513	AT1G13360.1|PACid_19652990, AT1G13360.2|PACid_19652991, AT1G13360.3|PACid_19652992, AT3G25870.1|PACid_19664998	FvH4_4g27540.t1, FvH4_5g12280.t1	INIL03g37200.t1, INIL07g34464.t1, INIL08g31029.t1, INIL09g33255.t1	Lj2g3v0741920.1, Lj4g3v3099220.1, Lj5g3v2215030.1	LOC_Os01g04010.1	Solyc03T003254.1, Solyc04T000131.1, Solyc05T000460.1, Solyc06T001844.1, Solyc12T001569.1	VIT_201s0011g03420.1, VIT_217s0000g03790.1
OG0003514	AT1G47128.1|PACid_19653381, AT5G43060.1|PACid_19668009	FvH4_2g05500.t1, FvH4_2g33910.t1	INIL01g25387.t1, INIL01g25388.t1, INIL14g35039.t1, INIL14g41501.t1, INIL15g27992.t1	Lj5g3v0294860.1, Lj5g3v2133770.1	LOC_Os04g57440.1	Solyc01T003961.1, Solyc04T002630.1, Solyc12T002409.1	VIT_203s0180g00010.1, VIT_218s0001g09990.1
OG0003515	AT1G73680.1|PACid_19653438, AT1G73680.2|PACid_19653437, AT3G01420.1|PACid_19663301		INIL11g26517.t1, INIL11g26517.t2	Lj2g3v0690160.1, Lj2g3v1019740.1, Lj4g3v3114530.1	LOC_Os12g26290.1, LOC_Os12g26290.2, LOC_Os12g26290.3, LOC_Os12g26290.4, LOC_Os12g26290.5, LOC_Os12g26290.6	Solyc03T003196.1, Solyc03T003196.2, Solyc03T003196.3	VIT_214s0066g01670.1, VIT_214s0066g01690.1, VIT_217s0000g02700.1, VIT_217s0000g02700.2
OG0003516	AT1G77140.1|PACid_19653499	FvH4_2g14590.t1, FvH4_2g14590.t2, FvH4_2g14590.t3, FvH4_2g14590.t4, FvH4_2g14590.t5, FvH4_2g14590.t6, FvH4_2g14590.t7, FvH4_2g14590.t8, FvH4_2g14590.t9	INIL04g04407.t1	Lj2g3v3383190.1	LOC_Os02g24134.1, LOC_Os02g24134.2, LOC_Os02g24134.3, LOC_Os02g24134.4	Solyc04T002043.2, Solyc04T002043.3, Solyc04T002043.4, Solyc04T002043.5	VIT_218s0001g15600.1, VIT_218s0001g15600.2
OG0003517	AT1G34670.1|PACid_19653956, AT5G10280.1|PACid_19673247, AT5G65230.1|PACid_19666593	FvH4_1g20680.t1, FvH4_5g37310.t1	INIL02g11823.t1, INIL11g16076.t1		LOC_Os06g11780.1, LOC_Os08g37970.1	PRAM_46974.1.p1, Solyc04T002316.1, Solyc05T002271.1	VIT_207s0141g00100.1, VIT_211s0078g00480.1, VIT_218s0001g05670.1, VIT_218s0001g05670.2
OG0003518	AT1G07910.1|PACid_19653988, AT1G07910.2|PACid_19653989	FvH4_3g33360.t1, FvH4_3g33360.t2, FvH4_3g33360.t3, FvH4_3g33360.t4, FvH4_3g33360.t7, FvH4_3g33360.t8, FvH4_4g02320.t1	INIL07g00539.t1, INIL07g06189.t1, INIL10g42260.t1	Lj0g3v0283449.1, Lj3g3v2309750.1	LOC_Os07g09400.1	Solyc11T002499.3, Solyc11T002499.4, Solyc11T002499.5	VIT_206s0004g03300.1, VIT_206s0004g03300.2, VIT_206s0004g03300.3, VIT_206s0004g03300.4
OG0003519	AT1G78660.1|PACid_19654064, AT1G78660.2|PACid_19654066, AT1G78660.3|PACid_19654065, AT1G78670.1|PACid_19656063, AT1G78680.1|PACid_19654507, AT1G78680.2|PACid_19654508	FvH4_3g18102.t1, FvH4_3g18102.t2, FvH4_3g18102.t3, FvH4_3g18102.t4, FvH4_3g18102.t5, FvH4_3g18102.t6, FvH4_3g18102.t7, FvH4_3g18102.t8	INIL03g17522.t1, INIL03g17523.t1	Lj0g3v0178769.1, Lj0g3v0338049.1	LOC_Os05g44130.1, LOC_Os05g44130.2, LOC_Os05g44130.3	Solyc07T002418.1	VIT_219s0014g00980.1
OG0003520	AT1G24160.1|PACid_19657710, AT1G24160.2|PACid_19657711, AT1G70100.1|PACid_19654245, AT1G70100.2|PACid_19654246, AT1G70100.3|PACid_19654243, AT1G70100.4|PACid_19654244	FvH4_4g35241.t1, FvH4_4g35241.t2, FvH4_4g35241.t3	INIL15g29390.t1, INIL15g29390.t2	Lj2g3v1365990.1, Lj2g3v1365990.2		Solyc04T000009.1, Solyc04T000009.2, Solyc04T000009.3, Solyc05T000142.1	VIT_201s0026g00960.1, VIT_201s0026g00960.2
OG0003521	AT1G12630.1|PACid_19654358, AT5G52020.1|PACid_19672767	FvH4_5g01460.t1, FvH4_7g28960.t1	INIL02g17198.t1, INIL13g01708.t1, INIL15g27544.t1	Lj1g3v2114700.1	LOC_Os02g45420.1	Solyc06T000656.1, Solyc08T000289.1, Solyc08T000290.1, Solyc08T002290.1	VIT_202s0025g04440.1, VIT_216s0100g00390.1, VIT_216s0100g00400.1
OG0003522	AT1G23900.1|PACid_19654381, AT1G23900.2|PACid_19654382, AT1G60070.1|PACid_19658051, AT1G60070.2|PACid_19658050	FvH4_4g34830.t1, FvH4_4g34830.t2, FvH4_4g34830.t3, FvH4_4g34830.t4, FvH4_4g34830.t5, FvH4_4g34830.t6	INIL08g04708.t1, INIL15g29299.t1	Lj2g3v1378900.1	LOC_Os06g07090.1, LOC_Os06g07090.2	Solyc04T000979.1, Solyc05T000072.1, Solyc05T000072.2	VIT_201s0026g00310.1, VIT_201s0026g00310.2, VIT_201s0026g00310.3, VIT_201s0026g00310.4
OG0003523	AT1G77250.1|PACid_19654438	FvH4_2g28030.t1, FvH4_2g28030.t2	INIL14g41887.t1	Lj1g3v0268490.1	LOC_Os01g66070.1, LOC_Os08g01420.1	Solyc04T001971.1	VIT_218s0001g01580.1, VIT_218s0001g01580.2, VIT_218s0001g01580.3, VIT_218s0001g01580.4
OG0003524	AT1G18540.1|PACid_19654615, AT1G74050.1|PACid_19657801, AT1G74060.1|PACid_19656884	FvH4_6g22770.t1, FvH4_7g00540.t1	INIL04g39480.t1, INIL06g38066.t1, INIL14g03941.t1	Lj1g3v1219000.1, Lj3g3v0882650.1	LOC_Os02g37862.1, LOC_Os04g39700.1	Solyc04T000558.1, Solyc05T002523.1, Solyc11T000592.1	VIT_208s0007g06150.1, VIT_213s0064g01390.1
OG0003525	AT1G16720.1|PACid_19654625	FvH4_6g36340.t1, FvH4_6g36340.t2, FvH4_6g36340.t3, FvH4_6g36340.t4, FvH4_6g36340.t5, FvH4_6g36340.t6, FvH4_6g36340.t7, FvH4_6g36340.t8	INIL03g18135.t1	Lj0g3v0270259.1, Lj0g3v0270259.2, Lj0g3v0270259.3, Lj0g3v0270259.4, Lj0g3v0270259.5	LOC_Os02g04510.1, LOC_Os06g49120.1, LOC_Os06g49120.2	Solyc08T000556.1, Solyc08T000556.2	VIT_209s0054g01770.1, VIT_209s0054g01770.2, VIT_209s0054g01770.3, VIT_209s0054g01770.4, VIT_209s0054g01770.5
OG0003526	AT1G08880.1|PACid_19654638, AT1G54690.1|PACid_19657339	FvH4_2g24430.t1, FvH4_2g24440.t1, FvH4_6g04950.t1	INIL08g13610.t1, INIL12g03153.t1, INIL13g07710.t1, INIL13g08102.t1	Lj1g3v4955240.1	LOC_Os03g51200.1, LOC_Os12g34510.1	Solyc03T000022.1, Solyc09T002406.1	VIT_207s0104g00960.1, VIT_207s0104g00970.1, VIT_214s0030g00450.1
OG0003527	AT1G12110.1|PACid_19654698	FvH4_5g00150.t1, FvH4_5g00150.t2, FvH4_5g00150.t3	INIL13g39247.t1, INIL15g27603.t1	Lj2g3v2002250.1, Lj2g3v2014180.1, Lj4g3v1273920.1	LOC_Os08g05910.1, LOC_Os08g05910.2, LOC_Os10g40600.1	Solyc06T001319.1, Solyc08T000247.1, Solyc08T002181.1	VIT_202s0154g00260.1, VIT_202s0154g00260.2, VIT_202s0154g00260.3
OG0003528	AT1G71980.1|PACid_19655058	FvH4_5g30950.t1, FvH4_5g30950.t2, FvH4_5g30950.t3, FvH4_5g30950.t4, FvH4_5g30950.t5	INIL11g10862.t1, INIL13g07716.t1	Lj5g3v1869790.1, Lj5g3v1869790.2	LOC_Os03g07130.1, LOC_Os03g07130.2, LOC_Os03g07130.3, LOC_Os03g07130.4, LOC_Os03g07130.5	Solyc06T001562.1, Solyc11T000942.1	VIT_218s0075g00220.1, VIT_218s0075g00220.2, VIT_218s0075g00220.3, VIT_218s0075g00220.4
OG0003529	AT1G71920.1|PACid_19655130, AT1G71920.2|PACid_19655129, AT1G71920.3|PACid_19655131, AT5G10330.1|PACid_19671429, AT5G10330.2|PACid_19671430, AT5G10330.3|PACid_19671431	FvH4_7g02740.t1	INIL12g15770.t1	Lj2g3v2114150.1	LOC_Os01g52594.1, LOC_Os02g47940.1, LOC_Os09g10204.1	Solyc04T000323.1, Solyc04T000323.2, Solyc04T000323.3, Solyc04T000323.4, Solyc04T000323.5, Solyc11T001712.1	VIT_206s0004g02170.1, VIT_218s0072g00940.1, VIT_218s0072g00940.2, VIT_218s0072g00940.3, VIT_218s0072g00940.4, VIT_218s0072g00940.5
OG0003530	AT1G16310.1|PACid_19656288, AT1G79520.1|PACid_19655479, AT1G79520.2|PACid_19655478	FvH4_3g14550.t1, FvH4_3g14550.t2, FvH4_3g14550.t3, FvH4_3g14550.t4, FvH4_3g14550.t5, FvH4_3g14571.t1, FvH4_3g14571.t2	INIL11g10070.t1	Lj3g3v0950120.1	LOC_Os01g03914.1, LOC_Os01g03914.2, LOC_Os01g03914.3	Solyc10T000052.1, Solyc12T000801.1	VIT_218s0041g00090.1, VIT_218s0041g00090.2, VIT_218s0041g00090.3, VIT_218s0041g00090.4, VIT_219s0085g00650.1
OG0003531	AT1G17680.1|PACid_19655513, AT1G17680.2|PACid_19655514	FvH4_2g25610.t1, FvH4_6g37900.t1, FvH4_6g37900.t2, FvH4_6g37900.t3, FvH4_6g37900.t4, FvH4_6g37900.t5, FvH4_6g38030.t1, FvH4_6g38030.t2, FvH4_6g38030.t3, FvH4_6g38030.t4, FvH4_6g38030.t5, FvH4_6g38050.t1	INIL13g07054.t1	Lj0g3v0308609.1, Lj1g3v0437870.1	LOC_Os11g16540.1	Solyc06T001483.1, Solyc06T001483.2	VIT_219s0085g01060.1, VIT_219s0085g01080.1
OG0003532	AT1G47570.1|PACid_19655527, AT1G47570.2|PACid_19655528	FvH4_3g38370.t1, FvH4_3g38370.t2, FvH4_3g38370.t3	INIL02g10400.t1	Lj4g3v2860540.1, Lj4g3v2860540.2	LOC_Os11g07450.1, LOC_Os11g07450.2	Solyc03T001534.1	VIT_207s0130g00050.1, VIT_207s0130g00050.2, VIT_207s0130g00050.3, VIT_207s0130g00050.4, VIT_207s0130g00050.5, VIT_207s0130g00050.6, VIT_207s0130g00050.7, VIT_207s0130g00050.8, VIT_207s0130g00050.9, VIT_219s0093g00140.1
OG0003533	AT1G78810.1|PACid_19655651, AT1G78810.2|PACid_19655652		INIL03g17509.t1, INIL14g26198.t1	Lj0g3v0096019.1, Lj0g3v0096029.1, Lj3g3v0427330.1, Lj3g3v1063620.1, Lj3g3v1063620.2	LOC_Os01g55420.1	Solyc07T002428.1, Solyc07T002428.2, Solyc10T000240.1, Solyc10T000241.1	VIT_219s0014g01280.1, VIT_219s0014g01280.2, VIT_219s0014g01280.3, VIT_219s0014g01280.4, VIT_219s0014g01280.5, VIT_219s0014g01280.6, VIT_219s0014g01280.7, VIT_219s0014g01280.8, VIT_219s0014g01280.9
OG0003534	AT1G31440.1|PACid_19655728	FvH4_5g24360.t1, FvH4_5g24360.t10, FvH4_5g24360.t11, FvH4_5g24360.t12, FvH4_5g24360.t2, FvH4_5g24360.t3, FvH4_5g24360.t4, FvH4_5g24360.t5, FvH4_5g24360.t6, FvH4_5g24360.t7, FvH4_5g24360.t8, FvH4_5g24360.t9	INIL14g41278.t1, INIL15g27818.t1	Lj2g3v1550040.1	LOC_Os03g16000.1	Solyc08T001748.1	VIT_200s0169g00080.1, VIT_202s0087g00190.1, VIT_202s0087g00190.2, VIT_202s0087g00190.3, VIT_202s0087g00190.4
OG0003535	AT1G53450.1|PACid_19656214, AT1G53450.2|PACid_19656215, AT3G14830.1|PACid_19664826, AT3G14830.2|PACid_19664827	FvH4_3g17970.t1, FvH4_3g17970.t2, FvH4_3g17970.t3, FvH4_3g17970.t4, FvH4_3g17970.t5	INIL14g26208.t1	Lj0g3v0013909.1, Lj0g3v0082949.1, Lj0g3v0082949.2	LOC_Os01g52920.1, LOC_Os05g45400.1	Solyc07T002416.1	VIT_219s0014g00850.1
OG0003536	AT1G55550.1|PACid_19656216	FvH4_3g46040.t1, FvH4_3g46040.t10, FvH4_3g46040.t11, FvH4_3g46040.t12, FvH4_3g46040.t13, FvH4_3g46040.t14, FvH4_3g46040.t2, FvH4_3g46040.t3, FvH4_3g46040.t4, FvH4_3g46040.t5, FvH4_3g46040.t6, FvH4_3g46040.t7, FvH4_3g46040.t8, FvH4_3g46040.t9	INIL07g33614.t1		LOC_Os01g15540.1	Solyc01T001295.1	VIT_206s0004g00050.1, VIT_206s0004g00050.2
OG0003537	AT1G03010.1|PACid_19656344	FvH4_2g24980.t1, FvH4_2g24980.t2	INIL12g03139.t1, INIL12g03139.t2	Lj0g3v0127359.1, Lj1g3v4917400.1, Lj5g3v1665200.1, Lj5g3v1665210.1	LOC_Os03g22600.1, LOC_Os05g12030.1	Solyc09T002208.1	VIT_207s0104g01440.1, VIT_207s0104g01440.2, VIT_207s0104g01440.3
OG0003538	AT1G67660.1|PACid_19656454, AT1G67660.2|PACid_19656456, AT1G67660.3|PACid_19656455	FvH4_4g24601.t1	INIL09g21410.t1	Lj4g3v2523920.1	LOC_Os04g40900.1, LOC_Os08g13890.1	Solyc10T002492.1	VIT_201s0010g02410.1
OG0003539	AT1G10417.1|PACid_19656562	FvH4_4g35470.t1	INIL15g29444.t1	Lj0g3v0280899.2	LOC_Os10g27180.1		VIT_201s0026g01170.1
OG0003540	AT1G71340.1|PACid_19657166	FvH4_2g00320.t1	INIL08g27358.t1	Lj3g3v1956740.1, Lj3g3v1956740.2, Lj3g3v1956740.3, Lj3g3v1956740.4	LOC_Os11g12800.1, LOC_Os11g12800.2, LOC_Os11g12800.3	Solyc11T001498.1, Solyc11T001498.2	VIT_218s0089g00620.1, VIT_218s0089g00620.2, VIT_218s0089g00620.3, VIT_218s0089g00620.4, VIT_218s0089g00620.5, VIT_218s0089g00620.6, VIT_218s0089g00620.7, VIT_218s0089g00620.8, VIT_218s0089g00620.9
OG0003541	AT1G76710.1|PACid_19657324, AT1G76710.2|PACid_19657325	FvH4_7g04391.t1	INIL06g36989.t1	Lj0g3v0241779.1, Lj5g3v1927380.1	LOC_Os04g34976.2	Solyc02T000255.1, Solyc04T001140.1, Solyc07T000363.1, Solyc07T000370.1, Solyc07T000376.1, Solyc07T000662.1, Solyc07T000663.1, Solyc07T000677.1, Solyc07T000678.1, Solyc09T001645.1, Solyc09T001646.1, Solyc09T001648.1, Solyc12T001183.1, Solyc12T001184.1	VIT_218s0072g00200.1, VIT_218s0072g00210.1, VIT_218s0072g00220.1
OG0003542	AT1G19300.1|PACid_19657484, AT3G50760.1|PACid_19663355	FvH4_1g14120.t1, FvH4_2g40370.t1	INIL01g25449.t1, INIL02g11753.t1, INIL15g27936.t1	Lj4g3v0924530.1, Lj5g3v0084010.1	LOC_Os03g47530.1	Solyc02T000926.1, Solyc04T002748.1	VIT_204s0023g01120.1, VIT_218s0001g11860.1
OG0003543	AT1G10385.1|PACid_19657568, AT5G49830.1|PACid_19668900, AT5G49830.2|PACid_19668898, AT5G49830.3|PACid_19668899	FvH4_4g35500.t1, FvH4_6g37400.t1, FvH4_6g37400.t2, FvH4_6g37400.t3, FvH4_6g37400.t5	INIL03g18163.t1, INIL06g15160.t1, INIL09g21507.t1	Lj3g3v2042240.1	LOC_Os03g58970.2, LOC_Os07g10110.1	Solyc03T003579.1	VIT_201s0026g01230.1, VIT_209s0018g01920.1
OG0003544	AT1G30890.1|PACid_19657874, AT1G30890.2|PACid_19657875, AT3G59500.1|PACid_19662389	FvH4_4g10910.t1	INIL10g10554.t1, INIL11g08858.t1, INIL11g08858.t2, INIL11g08858.t3, INIL12g29251.t1	Lj0g3v0102499.2, Lj1g3v3103940.1, Lj1g3v3103940.2	LOC_Os04g08320.1, LOC_Os06g41590.1, LOC_Os06g41590.2, LOC_Os06g41590.3	Solyc06T002686.1, Solyc09T001828.1, Solyc09T001828.2, Solyc09T001828.3	VIT_205s0102g00730.1
OG0003545	AT1G52720.1|PACid_19658200, AT3G15630.1|PACid_19660144	FvH4_1g03940.t1	INIL01g36723.t1, INIL02g16560.t1, INIL05g02868.t1, INIL15g27518.t1		LOC_Os01g01440.1, LOC_Os01g07970.1, LOC_Os05g08420.1, LOC_Os05g08420.2, LOC_Os05g09700.1	Solyc03T002670.1	VIT_209s0002g05820.1, VIT_211s0016g04760.1
OG0003546	AT3G16000.1|PACid_19658420	FvH4_6g31081.t1, FvH4_6g31081.t2, FvH4_6g31081.t3, FvH4_6g31081.t4, FvH4_6g31081.t5, FvH4_6g31081.t6, FvH4_6g31081.t7, FvH4_6g31081.t8, FvH4_6g31081.t9	INIL09g21674.t1, INIL11g22434.t1	Lj3g3v2995960.1	LOC_Os01g08510.1, LOC_Os05g08790.1	Solyc03T003318.1	VIT_209s0002g04750.1, VIT_209s0002g04750.2, VIT_209s0002g04750.3, VIT_209s0002g04750.4
OG0003547	AT3G61710.1|PACid_19658608, AT3G61710.2|PACid_19658609, AT3G61710.3|PACid_19658610	FvH4_7g16330.t1, FvH4_7g16330.t2, FvH4_7g16330.t3, FvH4_7g16330.t4, FvH4_7g16330.t5, FvH4_7g16330.t6, FvH4_7g16330.t7, FvH4_7g16330.t8, FvH4_7g16330.t9	INIL08g13625.t1	Lj0g3v0261969.1	LOC_Os01g48920.1, LOC_Os03g15290.1, LOC_Os03g44200.1, LOC_Os03g44200.2	Solyc05T002136.1	VIT_215s0046g00950.1, VIT_215s0046g00950.2, VIT_215s0046g00950.3
OG0003548	AT3G47800.1|PACid_19658729	FvH4_6g49081.t1	INIL01g25079.t1, INIL03g21103.t1, INIL05g28427.t1, INIL05g32220.t1, INIL12g30822.t1, INIL13g27017.t1	Lj0g3v0127719.1, Lj0g3v0132679.1, Lj4g3v1616860.2	LOC_Os02g36600.1, LOC_Os03g26430.1, LOC_Os04g38530.1, LOC_Os04g38540.1, LOC_Os04g38540.2	Solyc03T002566.1	VIT_214s0108g00190.1, VIT_214s0108g00190.2, VIT_214s0108g00270.1, VIT_217s0000g05870.1
OG0003549	AT3G07040.1|PACid_19658764	FvH4_2g00960.t1, FvH4_2g14930.t1, FvH4_3g11470.t1, FvH4_3g11471.t1, FvH4_3g11481.t1, FvH4_3g11501.t1, FvH4_3g11502.t1, FvH4_3g11503.t1, FvH4_3g11503.t2, FvH4_3g11503.t3, FvH4_3g11504.t1, FvH4_3g11505.t1, FvH4_3g17400.t1, FvH4_3g17401.t1, FvH4_6g29690.t1, FvH4_7g10300.t1	INIL01g25649.t1, INIL04g32643.t1		LOC_Os06g48520.1, LOC_Os07g08890.1, LOC_Os09g09490.1, LOC_Os09g09750.1, LOC_Os12g31620.1	Solyc08T000047.1	VIT_212s0057g01130.1
OG0003550	AT3G51780.1|PACid_19658842	FvH4_3g39130.t1, FvH4_3g39130.t2, FvH4_3g39130.t3, FvH4_6g11020.t1	INIL04g32790.t1, INIL08g13895.t1	Lj0g3v0336129.1, Lj1g3v2372370.1	LOC_Os01g61500.1, LOC_Os01g61500.2	Solyc06T000120.1, Solyc10T002811.1	VIT_204s0044g02000.1, VIT_206s0004g06960.1, VIT_206s0004g06960.2, VIT_206s0004g06960.3, VIT_206s0004g06960.4, VIT_206s0004g06960.5, VIT_206s0004g06960.6, VIT_208s0058g00130.1
OG0003551	AT3G49140.1|PACid_19658988, AT5G24060.1|PACid_19667374, AT5G24060.2|PACid_19667373	FvH4_7g30410.t1, FvH4_7g30410.t2, FvH4_7g30410.t3, FvH4_7g30410.t4, FvH4_7g30410.t5, FvH4_7g30410.t6	INIL02g05716.t1	Lj0g3v0284469.1	LOC_Os11g34130.1	Solyc03T000266.1, Solyc06T000734.1	VIT_216s0050g01440.1
OG0003552	AT3G57570.1|PACid_19659031, AT3G57570.2|PACid_19659030	FvH4_2g02670.t1, FvH4_2g02670.t2, FvH4_2g02670.t3, FvH4_2g02670.t4, FvH4_2g02670.t5, FvH4_2g02670.t6, FvH4_7g07941.t1, FvH4_7g07942.t1, FvH4_7g07943.t1	INIL04g02700.t1, INIL04g02700.t2	Lj0g3v0325339.2, Lj1g3v4276570.1, Lj1g3v4276570.2, Lj1g3v4277590.1		Solyc03T001338.1	VIT_208s0007g08180.1, VIT_208s0007g08180.2, VIT_208s0007g08180.3
OG0003553	AT3G02040.1|PACid_19659178, AT5G41080.1|PACid_19666298, AT5G41080.2|PACid_19666299, AT5G43300.1|PACid_19666201	FvH4_4g23141.t1, FvH4_6g53990.t1, FvH4_6g53990.t2	INIL01g00920.t1, INIL05g32071.t1, INIL13g07801.t1	Lj1g3v3892190.1	LOC_Os02g31030.1, LOC_Os02g31030.2	Solyc01T000415.1, Solyc02T002966.1	VIT_214s0068g01500.1, VIT_214s0068g01500.2, VIT_214s0068g01500.4, VIT_214s0068g01500.5, VIT_214s0068g01500.7
OG0003554	AT3G52050.1|PACid_19659400, AT3G52050.2|PACid_19659401, AT3G52050.3|PACid_19659399, AT3G52050.4|PACid_19659402, AT3G52050.5|PACid_19659403	FvH4_5g12060.t1, FvH4_5g12060.t2, FvH4_5g12060.t3, FvH4_5g12060.t4, FvH4_5g12060.t5, FvH4_5g12060.t6	INIL14g35561.t1	Lj4g3v0523550.1	LOC_Os03g12610.1, LOC_Os03g12610.2	Solyc03T001268.1	VIT_205s0094g00430.1, VIT_205s0094g00430.2, VIT_205s0094g00430.3
OG0003555	AT3G27240.1|PACid_19659481, AT5G40810.1|PACid_19669320, AT5G40810.2|PACid_19669321	FvH4_6g52970.t1, FvH4_6g52970.t2	INIL03g23317.t1, INIL06g37100.t1, INIL06g37100.t2, INIL09g11116.t1, INIL09g11116.t2	Lj0g3v0237849.1, Lj5g3v0931370.1	LOC_Os01g70960.1, LOC_Os05g23620.1, LOC_Os05g23620.2, LOC_Os05g23620.3	Solyc02T002906.1, Solyc06T001719.1, Solyc12T001930.1	VIT_209s0002g05950.1, VIT_209s0002g05950.2, VIT_214s0171g00330.1
OG0003556	AT3G61770.1|PACid_19659581	FvH4_7g16450.t1, FvH4_7g16450.t2	INIL04g12023.t1, INIL07g00602.t1	Lj1g3v5034830.1, Lj3g3v2443160.1	LOC_Os05g45770.1, LOC_Os05g45770.2	Solyc01T002963.1	VIT_215s0046g00450.1
OG0003557	AT3G46210.1|PACid_19659603, AT3G46210.2|PACid_19659604, AT3G46210.3|PACid_19659605, AT3G46210.4|PACid_19659606, AT3G46210.5|PACid_19659607, AT3G46210.6|PACid_19659608	FvH4_2g35660.t1, FvH4_2g35660.t2, FvH4_2g35660.t3, FvH4_2g35660.t4	INIL10g11317.t1	Lj1g3v0415020.1, Lj1g3v2631940.2, Lj2g3v0561300.1, Lj2g3v0561300.2	LOC_Os03g63720.1	Solyc08T001450.1	VIT_204s0008g03440.1, VIT_204s0008g03440.2, VIT_204s0008g03440.3, VIT_204s0008g03440.4, VIT_204s0008g03440.5, VIT_204s0008g03440.6, VIT_217s0000g04110.1
OG0003558	AT3G18170.1|PACid_19659719, AT3G18180.1|PACid_19660830	FvH4_5g16880.t1	INIL09g36182.t1, INIL09g36183.t1, INIL12g36422.t1	Lj1g3v0000010.1, Lj4g3v3114090.1, Lj4g3v3114090.2	LOC_Os02g04250.1, LOC_Os02g04250.3, LOC_Os06g49320.1	Solyc03T003184.1, Solyc03T003185.1	VIT_217s0000g03005.1, VIT_217s0000g03005.2, VIT_217s0000g03005.3
OG0003559	AT3G53990.1|PACid_19659740, AT3G53990.2|PACid_19659741	FvH4_3g37220.t1, FvH4_6g12670.t1	INIL04g32737.t1, INIL10g12885.t1	Lj0g3v0114039.1, Lj1g3v3441280.1, Lj3g3v3236610.1	LOC_Os01g63010.1, LOC_Os05g37970.1, LOC_Os05g37970.2, LOC_Os05g37970.3, LOC_Os05g37970.4	Solyc09T000574.1, Solyc09T000576.1	VIT_206s0004g05730.1, VIT_208s0007g01430.1
OG0003560	AT3G19340.1|PACid_19660017	FvH4_6g50540.t1, FvH4_6g50540.t2, FvH4_6g50540.t3, FvH4_6g50540.t4	INIL01g00034.t1	Lj0g3v0272679.1	LOC_Os01g70390.1, LOC_Os11g32490.1, LOC_Os12g29550.1	Solyc02T002980.1, Solyc10T000261.1	VIT_214s0068g01000.1, VIT_214s0068g01000.2, VIT_214s0068g01000.3
OG0003561	AT3G03560.1|PACid_19660096	FvH4_7g08080.t1, FvH4_7g08080.t2, FvH4_7g08080.t3, FvH4_7g08080.t4, FvH4_7g08080.t5, FvH4_7g08080.t6	INIL04g37167.t1, INIL04g37167.t2	Lj0g3v0171149.1	LOC_Os03g49960.1, LOC_Os03g49960.2, LOC_Os03g49960.5	Solyc10T000982.1, Solyc10T000982.2, Solyc10T000982.3, Solyc10T000982.4, Solyc10T000982.5, Solyc10T000982.6	VIT_215s0045g00620.1, VIT_215s0045g00620.2
OG0003562	AT3G57000.1|PACid_19660109	FvH4_7g03130.t1, FvH4_7g03130.t2	INIL10g12546.t1	Lj0g3v0059639.1, Lj0g3v0059639.2, Lj6g3v1422200.1	LOC_Os02g18830.1	Solyc12T000842.1	VIT_208s0007g05320.1, VIT_208s0007g05320.2, VIT_208s0007g05320.3, VIT_208s0007g05320.4, VIT_208s0007g05320.5, VIT_208s0007g05320.6, VIT_208s0007g05320.7, VIT_208s0007g05320.8, VIT_213s0047g00460.1, VIT_213s0047g00460.2, VIT_213s0047g00460.3, VIT_213s0047g00460.4, VIT_213s0073g00410.1
OG0003563	AT3G51740.1|PACid_19660136, AT3G56100.1|PACid_19664879	FvH4_6g10640.t1, FvH4_6g10640.t2, FvH4_7g25350.t1	INIL02g17039.t1, INIL02g17039.t2, INIL10g12757.t1, INIL11g29524.t1	Lj0g3v0055039.1, Lj0g3v0356809.1, Lj2g3v2843040.1	LOC_Os03g18630.1, LOC_Os11g01620.1, LOC_Os11g01620.2, LOC_Os12g01700.1	Solyc06T000914.1, Solyc09T000772.1	VIT_208s0058g00540.1, VIT_213s0067g02030.1
OG0003564	AT3G14280.1|PACid_19660223	FvH4_6g35780.t1	INIL09g21522.t1	Lj1g3v5062530.1, Lj1g3v5062530.2, Lj3g3v2575560.1, Lj3g3v2575560.2	LOC_Os02g54180.1, LOC_Os06g09350.1, LOC_Os10g25150.1	Solyc03T003553.1, Solyc12T002135.1, Solyc12T002140.1, Solyc12T002141.1, Solyc12T002149.1, Solyc12T002155.1	VIT_209s0002g00370.1, VIT_209s0002g00370.2
OG0003565	AT3G26070.1|PACid_19661211, AT3G26080.1|PACid_19660374	FvH4_5g29660.t1, FvH4_5g29660.t2	INIL04g39405.t1, INIL04g39406.t1	Lj6g3v2271040.1, Lj6g3v2271040.2	LOC_Os03g49720.1	Solyc01T003637.1, Solyc01T003637.2, Solyc01T003637.3, Solyc01T003637.4, Solyc11T001530.1	VIT_212s0034g01180.1, VIT_212s0034g01180.2, VIT_212s0034g01180.3, VIT_212s0034g01180.4, VIT_212s0034g01210.1, VIT_212s0034g01210.2, VIT_212s0034g01210.3, VIT_212s0034g01210.4
OG0003566	AT3G20720.1|PACid_19660710, AT3G20720.2|PACid_19660709	FvH4_3g21780.t1, FvH4_3g21780.t2, FvH4_3g21780.t3, FvH4_3g21780.t4, FvH4_3g21780.t5, FvH4_3g21780.t6	INIL03g17375.t1	Lj0g3v0111239.1, Lj0g3v0111239.2, Lj3g3v1011180.1, Lj3g3v1011180.2, Lj3g3v1543530.1	LOC_Os04g53670.1	Solyc07T002573.1	VIT_219s0014g05200.1, VIT_219s0014g05200.2, VIT_219s0014g05200.3, VIT_219s0014g05200.4, VIT_219s0014g05200.5, VIT_219s0014g05200.6
OG0003567	AT3G06190.1|PACid_19660999, AT5G19000.1|PACid_19673264, AT5G19000.2|PACid_19673263	FvH4_2g24040.t1, FvH4_4g14240.t1, FvH4_4g14240.t2, FvH4_4g14240.t3, FvH4_4g14240.t4	INIL07g06196.t1, INIL12g03172.t1, INIL12g23265.t1, INIL13g08020.t1	Lj0g3v0304119.1, Lj5g3v0962400.1	LOC_Os07g46160.1	Solyc01T002186.1, Solyc09T002143.1	VIT_207s0104g00570.1
OG0003568	AT3G26115.1|PACid_19661167, AT3G26115.2|PACid_19661166	FvH4_4g25240.t1, FvH4_4g25240.t10, FvH4_4g25240.t11, FvH4_4g25240.t12, FvH4_4g25240.t13, FvH4_4g25240.t14, FvH4_4g25240.t2, FvH4_4g25240.t3, FvH4_4g25240.t4, FvH4_4g25240.t5, FvH4_4g25240.t6, FvH4_4g25240.t7, FvH4_4g25240.t8, FvH4_4g25240.t9	INIL15g04334.t1	Lj0g3v0216909.1	LOC_Os01g50060.1	Solyc01T000315.1	VIT_201s0137g00310.1, VIT_201s0137g00310.2, VIT_201s0137g00310.3, VIT_201s0137g00310.4
OG0003569	AT3G51140.1|PACid_19661290	FvH4_1g12151.t1, FvH4_1g12151.t2, FvH4_1g12151.t3, FvH4_1g12151.t4	INIL02g39949.t1	Lj0g3v0254459.1, Lj4g3v1022130.1	LOC_Os03g15033.1	Solyc02T000719.1	VIT_200s0199g00120.1, VIT_200s0199g00120.2, VIT_200s0199g00120.3, VIT_200s0199g00160.1, VIT_204s0023g02990.1, VIT_204s0023g02990.2, VIT_204s0023g02990.3, VIT_204s0023g02990.4
OG0003570	AT3G09370.1|PACid_19661294, AT3G09370.2|PACid_19661293, AT5G02320.1|PACid_19666462, AT5G02320.2|PACid_19666463	FvH4_6g13670.t1, FvH4_6g13670.t2, FvH4_6g13670.t3, FvH4_6g13670.t4	INIL04g32699.t1, INIL10g12938.t1	Lj0g3v0141409.1, Lj0g3v0141409.2	LOC_Os01g62410.1, LOC_Os01g62410.2, LOC_Os05g38460.1	Solyc09T000489.1, Solyc09T000489.2	VIT_208s0007g00360.1, VIT_208s0007g00360.2, VIT_208s0007g00360.3, VIT_208s0007g00360.4
OG0003571	AT3G24090.1|PACid_19661297	FvH4_6g00360.t1, FvH4_6g00360.t2	INIL09g30161.t1	Lj1g3v2838100.1, Lj1g3v2838100.3	LOC_Os11g03900.1, LOC_Os12g03720.1, LOC_Os12g03720.2	Solyc01T002485.1	VIT_213s0064g00050.1, VIT_213s0064g00050.2, VIT_213s0064g00050.5
OG0003572	AT3G04160.1|PACid_19661362, AT3G04160.2|PACid_19661361	FvH4_5g38930.t1, FvH4_6g01260.t1, FvH4_6g01260.t2, FvH4_6g01260.t3, FvH4_6g01260.t4, FvH4_6g01260.t5, FvH4_6g01260.t6	INIL01g25715.t1	Lj3g3v3430240.1, Lj3g3v3430240.2	LOC_Os04g28170.1, LOC_Os04g28170.2	Solyc04T001555.1, Solyc04T001555.2, Solyc04T001555.3	VIT_204s0043g00830.1, VIT_204s0043g00830.2, VIT_204s0043g00830.3
OG0003573	AT3G61480.1|PACid_19661494, AT5G28350.1|PACid_19668410, AT5G28350.2|PACid_19668411	FvH4_5g28900.t1, FvH4_5g28900.t2, FvH4_5g28900.t3	INIL04g04378.t1, INIL12g01510.t1, INIL12g01510.t2	Lj1g3v2738170.1, Lj1g3v2738170.2, Lj1g3v2738170.3, Lj1g3v2738170.4	LOC_Os02g54500.1	Solyc01T002867.1	VIT_215s0046g01890.1, VIT_215s0046g01890.2, VIT_215s0046g01890.3, VIT_215s0046g01890.4, VIT_215s0046g01890.5, VIT_215s0046g01890.6, VIT_215s0046g01890.7
OG0003574	AT3G14710.1|PACid_19661596		INIL03g17359.t1	Lj0g3v0083029.1, Lj0g3v0083029.2, Lj0g3v0083029.3, Lj0g3v0087959.1, Lj0g3v0128559.1, Lj0g3v0194669.1, Lj0g3v0340419.1, Lj0g3v0340429.1, Lj0g3v0344929.1, Lj0g3v0357259.1, Lj1g3v4059190.1, Lj1g3v4752780.1, Lj1g3v4752800.1, Lj1g3v4752800.2, Lj1g3v4752810.1, Lj2g3v1520910.1, Lj2g3v1520930.1, Lj2g3v1521950.1, Lj2g3v1522960.1, Lj2g3v1532990.1, Lj2g3v1533000.1, Lj3g3v0742520.1		Solyc07T002588.1
OG0003575	AT3G21310.1|PACid_19661628, AT5G11730.1|PACid_19669316, AT5G25970.1|PACid_19671439	FvH4_2g32250.t1, FvH4_2g32250.t2, FvH4_6g32820.t1, FvH4_6g32820.t2, FvH4_6g32820.t3	INIL01g42431.t1, INIL03g18314.t1, INIL09g21629.t1, INIL10g11178.t1	Lj3g3v2719900.1	LOC_Os03g52120.1	Solyc03T003413.1, Solyc08T001369.1	VIT_204s0008g00690.1, VIT_204s0008g00690.2, VIT_209s0002g02660.1, VIT_209s0002g02660.2
OG0003576	AT3G19540.1|PACid_19661692	FvH4_2g04650.t1, FvH4_2g33400.t1, FvH4_2g33400.t2	INIL01g25370.t1, INIL04g34912.t1, INIL06g38290.t1, INIL15g28018.t1	Lj5g3v0307330.1, Lj5g3v0307330.2, Lj5g3v2112000.1	LOC_Os03g40930.1, LOC_Os12g39160.1	Solyc01T003921.1, Solyc04T002604.1	VIT_203s0091g00410.1, VIT_218s0001g09450.1
OG0003577	AT3G62970.1|PACid_19661930, AT5G18650.1|PACid_19671495	FvH4_2g24920.t1, FvH4_4g17350.t1	INIL07g20596.t1, INIL12g03144.t1, INIL14g41943.t1	Lj1g3v3354070.1, Lj1g3v3354070.2, Lj1g3v4917520.1, Lj6g3v1918320.1	LOC_Os03g22680.1, LOC_Os03g22680.2, LOC_Os12g35320.1	Solyc01T001933.1, Solyc06T001220.1, Solyc06T002771.1, Solyc06T002771.2	VIT_205s0020g01800.1, VIT_205s0020g01800.2, VIT_205s0020g01800.3, VIT_207s0104g01370.1
OG0003578	AT3G05520.1|PACid_19661942, AT3G05520.2|PACid_19661941	FvH4_6g06571.t1	INIL06g29875.t1	Lj0g3v0140119.1, Lj0g3v0360519.1, Lj0g3v0360519.2, Lj0g3v0360519.3, Lj1g3v4919790.1	LOC_Os07g23200.1	Solyc01T003293.1, Solyc09T002036.1, Solyc09T002036.2, Solyc09T002036.3, Solyc09T002036.4, Solyc09T002036.6	VIT_214s0060g02220.1, VIT_214s0060g02220.2, VIT_214s0060g02220.3
OG0003579	AT3G52905.1|PACid_19662009	FvH4_5g02300.t1, FvH4_5g02300.t2, FvH4_5g02300.t3	INIL04g19379.t1	Lj0g3v0306549.1	LOC_Os01g55900.1	Solyc10T002077.1	VIT_202s0025g03570.1, VIT_202s0025g03570.2, VIT_202s0025g03570.3, VIT_202s0025g03570.4, VIT_202s0025g03570.5, VIT_202s0025g03570.6, VIT_202s0025g03570.7, VIT_202s0025g03570.8
OG0003580	AT3G05230.1|PACid_19662543, AT3G05230.2|PACid_19662544, AT5G27430.1|PACid_19670271	FvH4_6g05520.t1	INIL13g07463.t1	Lj0g3v0096839.1, Lj1g3v4931800.1, Lj5g3v0070870.1	LOC_Os01g04030.1, LOC_Os09g38370.1	Solyc01T003221.1	VIT_205s0020g02760.1, VIT_214s0128g00220.1
OG0003581	AT3G17205.1|PACid_19662558, AT3G17205.2|PACid_19662560, AT3G17205.3|PACid_19662559	FvH4_4g20760.t1, FvH4_4g20760.t2, FvH4_4g20760.t3, FvH4_4g20760.t4	INIL13g07866.t1	Lj0g3v0269409.1	LOC_Os05g06690.1, LOC_Os05g06690.2, LOC_Os05g06690.3	Solyc01T001511.1	VIT_205s0077g00470.1, VIT_205s0077g00470.2, VIT_205s0077g00470.3, VIT_205s0077g00470.4
OG0003582	AT3G06650.1|PACid_19663098, AT5G49460.1|PACid_19665896	FvH4_4g19740.t1, FvH4_4g19740.t2, FvH4_4g19740.t3, FvH4_4g19740.t4	INIL13g07893.t1, INIL14g41249.t1	Lj4g3v2265020.1, Lj4g3v2266260.1, Lj6g3v1915820.1, Lj6g3v1915820.2	LOC_Os01g19450.1, LOC_Os01g19450.2	Solyc01T001642.1, Solyc12T002747.1, Solyc12T002747.2	VIT_205s0077g00950.1, VIT_205s0077g00950.2
OG0003583	AT3G59780.1|PACid_19663201	FvH4_1g00540.t1, FvH4_1g00540.t2, FvH4_1g00540.t3, FvH4_1g00540.t4, FvH4_1g00540.t5, FvH4_1g00540.t6	INIL14g42027.t1	Lj0g3v0313259.1, Lj0g3v0313259.2	LOC_Os01g67120.1, LOC_Os01g67120.2, LOC_Os05g37000.1	Solyc03T001179.1	VIT_205s0094g00820.1, VIT_205s0094g00820.2, VIT_205s0094g00820.3, VIT_205s0094g00820.4, VIT_205s0094g00820.5, VIT_205s0094g00820.6, VIT_205s0094g00820.7
OG0003584	AT3G07080.1|PACid_19663441	FvH4_2g19180.t1, FvH4_2g19180.t2, FvH4_2g19180.t3, FvH4_2g19180.t4, FvH4_2g19180.t5	INIL08g13746.t1	Lj1g3v3530560.1, Lj2g3v1389330.1	LOC_Os06g46820.1	Solyc09T001700.1	VIT_207s0005g06440.1, VIT_207s0005g06440.2, VIT_207s0005g06440.3, VIT_207s0005g06440.4, VIT_207s0005g06440.5, VIT_207s0005g06440.6, VIT_207s0005g06440.7
OG0003585	AT3G24740.1|PACid_19663625, AT3G24740.2|PACid_19663626	FvH4_2g19370.t1, FvH4_2g19370.t2, FvH4_2g19370.t3, FvH4_2g19370.t4, FvH4_2g19370.t5, FvH4_2g19370.t6, FvH4_2g19370.t7, FvH4_2g19370.t8	INIL07g06004.t1, INIL12g03322.t1	Lj1g3v3466040.1, Lj1g3v3466040.2, Lj1g3v3466040.3	LOC_Os04g04010.1	Solyc09T001789.1, Solyc09T001793.1, Solyc09T001794.1	VIT_207s0005g05640.1
OG0003586	AT3G56150.1|PACid_19663778, AT3G56150.2|PACid_19663779	FvH4_5g35510.t1, FvH4_5g35510.t2, FvH4_5g35510.t4, FvH4_6g21360.t1, FvH4_6g21360.t2, FvH4_6g21360.t3	INIL01g25627.t1, INIL07g33502.t1, INIL07g33516.t1	Lj1g3v4763830.1, Lj1g3v4763830.2	LOC_Os07g03230.1, LOC_Os07g03230.2	Solyc01T003469.1, Solyc01T003471.1	VIT_208s0007g07180.1, VIT_208s0007g07180.2, VIT_208s0007g07180.3, VIT_208s0007g07180.4
OG0003587	AT3G03420.1|PACid_19663985	FvH4_2g09970.t1, FvH4_2g09970.t2, FvH4_2g09970.t3, FvH4_2g09970.t4	INIL01g04891.t1, INIL11g09862.t1	Lj0g3v0123009.1, Lj0g3v0123009.2, Lj0g3v0123009.3, Lj0g3v0321819.1, Lj0g3v0321819.2	LOC_Os04g40650.1, LOC_Os04g40650.2, LOC_Os12g19090.1	Solyc01T000372.1, Solyc11T001046.1	VIT_214s0219g00250.1
OG0003588	AT3G51770.1|PACid_19664019, AT3G51770.2|PACid_19664018	FvH4_3g39300.t1, FvH4_3g39300.t2, FvH4_3g39300.t3, FvH4_6g10980.t1, FvH4_6g10980.t2, FvH4_6g10980.t3, FvH4_6g10980.t4	INIL04g32792.t1, INIL12g03474.t1	Lj1g3v2372430.1, Lj1g3v2372430.2, Lj2g3v2314890.1, Lj2g3v2314890.2	LOC_Os01g28830.1, LOC_Os03g18360.1	Solyc10T002133.1	VIT_206s0004g07020.1, VIT_206s0004g07020.2, VIT_208s0058g00260.1
OG0003589	AT3G02980.1|PACid_19664338, AT5G16800.1|PACid_19668543, AT5G16800.2|PACid_19668542, AT5G16800.3|PACid_19668541	FvH4_7g34080.t1, FvH4_7g34080.t2	INIL02g10461.t1	Lj1g3v0130110.1, Lj1g3v0130110.2, Lj1g3v0130110.3, Lj3g3v3639550.1	LOC_Os02g46700.1	Solyc03T002163.1, Solyc03T002163.2, Solyc03T002163.3, Solyc03T002163.4	VIT_216s0039g01810.1, VIT_216s0039g01810.2, VIT_216s0039g01810.3, VIT_216s0039g01810.4, VIT_216s0039g01810.5, VIT_216s0039g01810.6, VIT_216s0039g01810.7
OG0003590	AT3G17830.1|PACid_19664468	FvH4_5g17580.t1, FvH4_5g17580.t10, FvH4_5g17580.t2, FvH4_5g17580.t3, FvH4_5g17580.t4, FvH4_5g17580.t5, FvH4_5g17580.t6, FvH4_5g17580.t7, FvH4_5g17580.t8, FvH4_5g17580.t9	INIL06g37375.t1	Lj0g3v0267619.2, Lj0g3v0267619.3, Lj0g3v0267619.4		Solyc03T003138.1, Solyc03T003138.2, Solyc03T003138.3, Solyc03T003138.4, Solyc03T003138.5	VIT_217s0000g02030.1, VIT_217s0000g02030.2
OG0003591	AT3G18100.1|PACid_19664522, AT3G18100.2|PACid_19664524, AT3G18100.3|PACid_19664523	FvH4_5g17070.t1, FvH4_5g17070.t2, FvH4_5g17070.t3, FvH4_5g17070.t4, FvH4_5g17070.t5, FvH4_5g17070.t6, FvH4_5g17070.t7, FvH4_5g17070.t8	INIL01g04903.t1	Lj0g3v0260369.1, Lj0g3v0260369.2, Lj0g3v0260369.3, Lj0g3v0260369.4	LOC_Os07g04700.1, LOC_Os07g04700.2, LOC_Os07g04700.3, LOC_Os07g04700.5, LOC_Os07g04700.6	Solyc03T003194.1	VIT_217s0000g02710.1, VIT_217s0000g02730.1
OG0003592	AT3G07940.1|PACid_19664751	FvH4_7g02820.t1, FvH4_7g02820.t2, FvH4_7g02820.t3, FvH4_7g02820.t4, FvH4_7g02820.t5, FvH4_7g02820.t6, FvH4_7g02820.t7, FvH4_7g02820.t8	INIL04g02367.t1, INIL12g01071.t1	Lj0g3v0124179.1, Lj0g3v0124179.2	LOC_Os01g72230.1	Solyc08T000797.1	VIT_213s0019g00350.1
OG0003593	AT3G05560.1|PACid_19665193, AT3G05560.2|PACid_19665194, AT3G05560.3|PACid_19665195, AT5G27770.1|PACid_19668600	FvH4_2g25750.t1, FvH4_7g11630.t1	INIL06g29881.t1, INIL10g13326.t1, INIL10g13349.t1	Lj0g3v0073349.1, Lj5g3v1498070.1, Lj5g3v1627890.1	LOC_Os03g22340.1, LOC_Os07g47710.1	Solyc01T003301.1	VIT_205s0077g02290.1, VIT_207s0005g00560.2, VIT_214s0060g02050.1, VIT_214s0060g02050.2, VIT_214s0060g02310.1
OG0003594	AT5G63060.1|PACid_19665302	FvH4_1g22320.t1, FvH4_5g05710.t1	INIL03g09036.t1, INIL03g09036.t2	Lj0g3v0077589.1, Lj0g3v0077589.2	LOC_Os02g21630.1	Solyc03T002521.1	VIT_217s0000g08850.1, VIT_217s0000g08850.10, VIT_217s0000g08850.11, VIT_217s0000g08850.2, VIT_217s0000g08850.3, VIT_217s0000g08850.4, VIT_217s0000g08850.5, VIT_217s0000g08850.6, VIT_217s0000g08850.7, VIT_217s0000g08850.8, VIT_217s0000g08850.9
OG0003595	AT5G53190.1|PACid_19666095	FvH4_7g31080.t1, FvH4_7g31080.t2, FvH4_7g31080.t3	INIL05g22842.t1, INIL05g22842.t2, INIL05g22844.t1	Lj0g3v0288269.1, Lj1g3v0948550.1	LOC_Os01g12130.1, LOC_Os05g12320.1	Solyc03T000238.1	VIT_216s0050g02540.1, VIT_216s0050g02540.2, VIT_216s0050g02540.3, VIT_216s0050g02540.4, VIT_216s0050g02540.5, VIT_216s0050g02540.6, VIT_216s0050g02540.7
OG0003596	AT5G37590.1|PACid_19666435	FvH4_1g30190.t1, FvH4_1g30190.t10, FvH4_1g30190.t11, FvH4_1g30190.t12, FvH4_1g30190.t13, FvH4_1g30190.t14, FvH4_1g30190.t15, FvH4_1g30190.t16, FvH4_1g30190.t2, FvH4_1g30190.t3, FvH4_1g30190.t4, FvH4_1g30190.t5, FvH4_1g30190.t6, FvH4_1g30190.t7, FvH4_1g30190.t8, FvH4_1g30190.t9	INIL02g11923.t1	Lj0g3v0303599.1, Lj6g3v0410450.1	LOC_Os04g20960.1	Solyc11T000523.1	VIT_214s0006g00410.1
OG0003597	AT5G35330.1|PACid_19666497, AT5G35330.2|PACid_19666498, AT5G35330.3|PACid_19666499	FvH4_4g06240.t1, FvH4_4g06240.t2, FvH4_4g06240.t3, FvH4_4g06240.t4, FvH4_4g06240.t5	INIL02g02165.t1, INIL14g41900.t1	Lj2g3v0914330.1, Lj5g3v0196880.1	LOC_Os09g32090.1, LOC_Os09g32090.2	Solyc05T002048.1	VIT_211s0065g01010.1, VIT_211s0065g01010.2, VIT_211s0065g01010.3, VIT_211s0065g01010.4, VIT_211s0065g01010.5
OG0003598	AT5G06120.1|PACid_19666750, AT5G06120.2|PACid_19666752, AT5G06120.3|PACid_19666753, AT5G06120.4|PACid_19666751	FvH4_7g04530.t1, FvH4_7g04530.t2, FvH4_7g04530.t3, FvH4_7g04530.t7	INIL09g30191.t1, INIL09g30191.t2, INIL09g30191.t3, INIL10g12596.t1	Lj1g3v3330470.1, Lj1g3v3330470.2	LOC_Os03g42050.1	Solyc01T001345.1, Solyc01T001345.3, Solyc01T001345.4	VIT_213s0067g01920.1
OG0003599	AT5G59260.1|PACid_19668713, AT5G59270.1|PACid_19666898				LOC_Os02g19530.1, LOC_Os02g32680.1, LOC_Os02g42780.1, LOC_Os04g44910.1, LOC_Os07g03780.1, LOC_Os07g03810.1, LOC_Os07g03830.1, LOC_Os07g03860.1, LOC_Os07g03880.1, LOC_Os07g03900.1, LOC_Os07g03950.1, LOC_Os07g04010.1, LOC_Os07g04040.1, LOC_Os07g18230.1, LOC_Os07g18240.1, LOC_Os07g38800.1, LOC_Os07g38810.1, LOC_Os07g38820.1, LOC_Os09g09500.1, LOC_Os10g30540.1		VIT_206s0004g05170.1
OG0003600	AT5G43310.1|PACid_19667010, AT5G43310.2|PACid_19667011, AT5G43310.3|PACid_19667012, AT5G43310.4|PACid_19667013	FvH4_4g03880.t1, FvH4_4g03880.t2, FvH4_4g03880.t3, FvH4_4g03880.t4, FvH4_4g03880.t5	INIL12g08401.t1, INIL13g08203.t1	Lj3g3v2875730.1, Lj5g3v0122100.1, Lj5g3v1176970.1, Lj6g3v0003430.1, Lj6g3v0003430.2	LOC_Os03g64320.1	Solyc09T002550.1	VIT_205s0049g01280.1, VIT_205s0049g01280.2, VIT_205s0049g01280.3
OG0003601	AT5G51190.1|PACid_19667234, AT5G61600.1|PACid_19667160	FvH4_7g26930.t1	INIL02g17124.t1, INIL05g23001.t1			Solyc03T001886.1, Solyc03T001887.1, Solyc03T001888.1	VIT_216s0013g00900.1, VIT_216s0013g00950.1, VIT_216s0013g00970.1, VIT_216s0013g00980.1, VIT_216s0013g00990.1, VIT_216s0013g01000.1, VIT_216s0013g01030.1, VIT_216s0013g01050.1, VIT_216s0013g01060.1, VIT_216s0013g01064.1, VIT_216s0013g01070.1, VIT_216s0013g01080.1, VIT_216s0013g01090.1, VIT_216s0013g01110.1, VIT_216s0013g01120.1
OG0003602	AT5G18860.1|PACid_19667161	FvH4_4g16850.t1, FvH4_4g16850.t2, FvH4_4g16850.t3, FvH4_4g16850.t4, FvH4_4g16850.t5	INIL12g40460.t1, INIL12g40465.t1	Lj4g3v2374990.2, Lj6g3v1915990.1, Lj6g3v1915990.2, Lj6g3v1915990.3	LOC_Os05g33644.1	Solyc01T002219.1, Solyc01T002230.1, Solyc01T002230.2	VIT_205s0020g02200.1, VIT_205s0020g02200.2, VIT_205s0020g02200.3, VIT_205s0020g02200.4, VIT_205s0020g02200.5
OG0003603	AT5G42710.1|PACid_19667205, AT5G42710.2|PACid_19667206	FvH4_2g39870.t1, FvH4_2g39870.t2, FvH4_2g39870.t3, FvH4_2g39870.t4, FvH4_2g39870.t5, FvH4_2g39870.t6, FvH4_2g39870.t7	INIL01g25473.t1, INIL14g41375.t1	Lj0g3v0352539.1	LOC_Os03g56430.1	Solyc04T002792.1	VIT_218s0001g12400.1, VIT_218s0001g12400.2, VIT_218s0001g12400.3, VIT_218s0001g12400.4
OG0003604	AT5G63890.1|PACid_19667290, AT5G63890.2|PACid_19667289	FvH4_3g10270.t1, FvH4_3g10270.t2, FvH4_3g10270.t3, FvH4_3g10270.t4, FvH4_3g10270.t5, FvH4_3g10270.t6, FvH4_3g10270.t7	INIL05g24315.t1	Lj4g3v0286210.1, Lj6g3v1629740.1	LOC_Os01g13190.1	Solyc02T001349.1	VIT_218s0166g00300.1, VIT_218s0166g00300.10, VIT_218s0166g00300.11, VIT_218s0166g00300.2, VIT_218s0166g00300.3, VIT_218s0166g00300.4, VIT_218s0166g00300.5, VIT_218s0166g00300.6, VIT_218s0166g00300.7, VIT_218s0166g00300.8
OG0003605	AT5G54080.1|PACid_19667593, AT5G54080.2|PACid_19667594	FvH4_3g19020.t1, FvH4_3g19020.t2, FvH4_3g19020.t3	INIL01g36761.t1	Lj3g3v0428820.1, Lj3g3v0428820.2	LOC_Os06g01360.1, LOC_Os06g01360.2	Solyc12T000654.2, Solyc12T000654.3, Solyc12T000654.4	VIT_219s0014g01800.1, VIT_219s0014g01800.10, VIT_219s0014g01800.2, VIT_219s0014g01800.3, VIT_219s0014g01800.4, VIT_219s0014g01800.5, VIT_219s0014g01800.6, VIT_219s0014g01800.7, VIT_219s0014g01800.8, VIT_219s0014g01800.9
OG0003606	AT5G51230.1|PACid_19667647, AT5G51230.2|PACid_19667648, AT5G51230.3|PACid_19667649	FvH4_3g17191.t1	INIL02g17110.t1, INIL02g17110.t2		LOC_Os09g13630.1	Solyc03T001901.1, Solyc03T001901.2, Solyc03T001901.3	VIT_216s0013g00860.1
OG0003607	AT5G53460.1|PACid_19667700, AT5G53460.2|PACid_19667701, AT5G53460.3|PACid_19667702	FvH4_7g31770.t1, FvH4_7g31770.t2, FvH4_7g31770.t3	INIL02g14126.t1	Lj0g3v0129059.1, Lj0g3v0129059.2	LOC_Os01g48960.1, LOC_Os05g48200.1	Solyc03T001767.1	VIT_216s0098g00290.1, VIT_216s0098g00290.2, VIT_216s0098g00290.3, VIT_216s0098g00290.4, VIT_216s0098g00290.5, VIT_216s0098g00290.6, VIT_216s0098g00290.7, VIT_216s0098g00290.8
OG0003608	AT5G11040.1|PACid_19667914	FvH4_2g28290.t1, FvH4_2g28290.t2, FvH4_2g28290.t3, FvH4_2g28290.t5, FvH4_2g28290.t6, FvH4_2g28290.t7, FvH4_2g28290.t8	INIL01g05037.t1	Lj2g3v2925180.1, Lj5g3v0528880.1, Lj5g3v0528880.2	LOC_Os04g42370.1	Solyc06T001609.1	VIT_204s0008g06080.1, VIT_204s0008g06080.2, VIT_204s0008g06080.3, VIT_204s0008g06080.4, VIT_204s0008g06080.5, VIT_204s0008g06080.6, VIT_204s0008g06080.7, VIT_204s0008g06080.8
OG0003609	AT5G11240.1|PACid_19668029	FvH4_6g31810.t1, FvH4_6g31810.t2, FvH4_6g31810.t3, FvH4_6g31810.t4, FvH4_6g31810.t5, FvH4_6g31810.t6, FvH4_6g31810.t7, FvH4_6g31810.t8	INIL13g07918.t1	Lj4g3v2289100.1	LOC_Os03g18840.1	Solyc02T000327.1	VIT_205s0077g01710.1, VIT_205s0077g01710.2, VIT_205s0077g01710.3, VIT_205s0077g01710.4, VIT_205s0077g01710.5, VIT_205s0077g01710.6, VIT_205s0077g01710.7, VIT_205s0077g01710.8
OG0003610	AT5G07310.1|PACid_19668706, AT5G13330.1|PACid_19673199, AT5G61890.1|PACid_19668047	FvH4_4g22650.t1, FvH4_5g09511.t1, FvH4_5g09511.t2	INIL03g19581.t1, INIL06g37389.t1, INIL13g07776.t1	Lj0g3v0059169.1, Lj1g3v3137730.1, Lj1g3v3904450.1, Lj4g3v2871880.1	LOC_Os02g32140.1, LOC_Os04g32620.1	Solyc03T003103.1, Solyc12T001845.1	VIT_201s0150g00120.1, VIT_214s0068g01040.1, VIT_217s0000g00200.1
OG0003611	AT5G54310.1|PACid_19668185	FvH4_3g20910.t1, FvH4_3g20910.t2, FvH4_3g20910.t3, FvH4_3g20910.t4, FvH4_3g20910.t5, FvH4_3g20910.t6	INIL11g09891.t1, INIL14g26077.t1	Lj0g3v0074229.1	LOC_Os07g37650.1	Solyc07T002538.1, Solyc07T002538.2, Solyc10T000183.1, Solyc10T000183.2	VIT_200s0404g00040.1, VIT_200s0404g00040.2, VIT_200s0404g00040.3, VIT_219s0014g03510.1, VIT_219s0014g03510.2, VIT_219s0014g03510.3
OG0003612	AT5G24970.1|PACid_19668218, AT5G24970.2|PACid_19668217	FvH4_2g41400.t1, FvH4_2g41400.t2, FvH4_2g41400.t3	INIL08g04677.t1	Lj1g3v1810070.1, Lj1g3v1810070.2	LOC_Os07g27480.1	Solyc08T001658.1	VIT_204s0008g07310.1, VIT_204s0008g07310.2, VIT_204s0008g07310.3
OG0003613	AT5G15780.1|PACid_19668252	FvH4_6g46330.t1, FvH4_6g46340.t1, FvH4_6g46340.t2, FvH4_6g46340.t3, FvH4_6g46340.t4, FvH4_6g46340.t5	INIL02g11718.t1, INIL11g18762.t1	Lj0g3v0194899.1, Lj1g3v3063910.1, Lj1g3v3063920.1, Lj1g3v4765090.1, Lj3g3v3117680.1, Lj3g3v3117690.1	LOC_Os10g13850.1	Solyc02T002475.1, Solyc03T000954.1	VIT_214s0083g00980.1
OG0003614	AT5G09410.1|PACid_19668637, AT5G09410.2|PACid_19668636, AT5G09410.3|PACid_19668635, AT5G64220.1|PACid_19670917, AT5G64220.2|PACid_19670918		INIL04g39370.t1, INIL04g39370.t2	Lj4g3v0341140.1, Lj6g3v2218220.1	LOC_Os03g27080.1, LOC_Os03g27080.2, LOC_Os07g43030.1	Solyc01T003734.1
OG0003615	AT5G06570.1|PACid_19669027, AT5G06570.2|PACid_19669028	FvH4_3g26900.t1, FvH4_6g21100.t1, FvH4_6g21100.t2	INIL10g12335.t1, INIL12g21871.t1	Lj1g3v4753440.1, Lj3g3v2926270.1	LOC_Os07g06860.1, LOC_Os07g06880.1	Solyc11T001453.1, Solyc11T002433.1	VIT_206s0009g00980.1, VIT_208s0032g00510.1, VIT_208s0032g00700.1, VIT_208s0032g00710.1
OG0003616	AT5G10320.1|PACid_19669125, AT5G10320.2|PACid_19669126, AT5G10320.3|PACid_19669127	FvH4_1g20510.t1, FvH4_1g20510.t2, FvH4_1g20510.t3, FvH4_1g20510.t4	INIL05g09453.t1	Lj0g3v0088549.1, Lj6g3v0539610.1, Lj6g3v0539610.2	LOC_Os04g37810.1, LOC_Os04g37810.2	Solyc11T000389.1, Solyc11T000389.2, Solyc11T000389.3	VIT_200s0391g00050.1, VIT_200s0391g00050.2
OG0003617	AT5G64530.1|PACid_19669166	FvH4_5g30580.t1, FvH4_5g30580.t2, FvH4_5g30580.t3, FvH4_5g30600.t1, FvH4_5g30600.t2, FvH4_5g30600.t3	INIL04g39387.t1, INIL06g38159.t1	Lj4g3v0336820.1, Lj6g3v2219920.1	LOC_Os02g34970.1, LOC_Os04g35660.1	Solyc01T003701.1, Solyc10T001258.1	VIT_204s0044g01500.1, VIT_204s0044g01500.2, VIT_212s0055g00510.1, VIT_212s0055g00510.3
OG0003618	AT5G15440.1|PACid_19669551, AT5G39360.1|PACid_19672884	FvH4_6g47430.t1, FvH4_6g47430.t2, FvH4_6g47430.t3, FvH4_6g47430.t4	INIL02g11659.t1, INIL05g28474.t1	Lj0g3v0060579.1, Lj2g3v1069360.1, Lj3g3v0309030.1	LOC_Os03g31310.1, LOC_Os03g31310.2, LOC_Os03g31310.3, LOC_Os03g31310.4, LOC_Os03g31310.5, LOC_Os07g40710.1, LOC_Os07g40710.2		VIT_214s0108g01460.1
OG0003619	AT5G61140.1|PACid_19669590, AT5G61140.2|PACid_19669589	FvH4_5g13990.t1, FvH4_5g13990.t10, FvH4_5g13990.t11, FvH4_5g13990.t12, FvH4_5g13990.t2, FvH4_5g13990.t3, FvH4_5g13990.t4, FvH4_5g13990.t5, FvH4_5g13990.t6, FvH4_5g13990.t7, FvH4_5g13990.t8, FvH4_5g13990.t9	INIL09g35924.t1	Lj0g3v0354659.1, Lj0g3v0354659.2, Lj0g3v0354659.3	LOC_Os03g11470.1	Solyc06T001885.1	VIT_217s0000g07230.1, VIT_217s0000g07230.2, VIT_217s0000g07230.3
OG0003620	AT5G44180.1|PACid_19669593, AT5G44180.2|PACid_19669594	FvH4_6g26700.t1, FvH4_6g26700.t10, FvH4_6g26700.t11, FvH4_6g26700.t12, FvH4_6g26700.t2, FvH4_6g26700.t3, FvH4_6g26700.t4, FvH4_6g26700.t5, FvH4_6g26700.t6, FvH4_6g26700.t7, FvH4_6g26700.t8, FvH4_6g26700.t9	INIL03g17680.t1	Lj0g3v0211729.1, Lj0g3v0211739.1	LOC_Os01g48180.1, LOC_Os05g48820.1	Solyc07T002079.1	VIT_212s0028g03080.1, VIT_212s0028g03080.2, VIT_212s0028g03080.3, VIT_212s0028g03080.4
OG0003621	AT5G37020.1|PACid_19669682, AT5G37020.2|PACid_19669683	FvH4_1g27650.t1, FvH4_1g27650.t2, FvH4_1g27650.t3	INIL02g39769.t1, INIL11g05307.t1	Lj0g3v0288979.2, Lj2g3v1195240.1, Lj2g3v2475530.1	LOC_Os04g57610.1, LOC_Os04g57610.3, LOC_Os12g41950.1	Solyc02T000588.1
OG0003622	AT5G05240.1|PACid_19669789	FvH4_7g25930.t1, FvH4_7g25930.t2, FvH4_7g25930.t3	INIL02g17070.t1, INIL02g17070.t2, INIL05g23033.t1, INIL11g10741.t1, INIL11g10741.t2		LOC_Os02g03940.1	Solyc06T000855.1	VIT_213s0067g03020.1, VIT_213s0067g03020.2, VIT_213s0067g03020.3, VIT_213s0067g03020.4, VIT_213s0067g03020.5, VIT_213s0067g03020.6, VIT_213s0067g03020.7, VIT_213s0067g03020.8
OG0003623	AT5G63640.1|PACid_19669866	FvH4_1g25460.t1, FvH4_1g25460.t2, FvH4_1g25460.t3, FvH4_1g25460.t4, FvH4_1g25460.t5, FvH4_1g25460.t6	INIL02g10396.t1, INIL05g22702.t1, INIL05g22704.t1	Lj1g3v1380930.1, Lj1g3v1380930.2, Lj4g3v2858430.1	LOC_Os08g01740.1, LOC_Os08g01740.2	Solyc11T000043.1, Solyc11T000043.2	VIT_207s0031g03190.1, VIT_207s0031g03190.2, VIT_207s0031g03190.3, VIT_207s0031g03190.4
OG0003624	AT5G22860.1|PACid_19670495, AT5G22860.2|PACid_19670496	FvH4_3g28620.t1, FvH4_3g30280.t1, FvH4_3g30360.t1, FvH4_3g30360.t2	INIL08g00355.t1, INIL08g00357.t1, INIL08g00359.t1, INIL08g00361.t1, INIL08g00362.t1, INIL08g00363.t1, INIL08g00365.t1, INIL08g00367.t1, INIL08g00368.t1, INIL08g23543.t1			Solyc11T002118.1	VIT_200s0250g00010.1, VIT_206s0061g00970.1, VIT_206s0061g01000.1, VIT_206s0061g01010.1
OG0003625	AT5G04620.1|PACid_19670911, AT5G04620.2|PACid_19670910	FvH4_7g11000.t1, FvH4_7g11000.t2, FvH4_7g11000.t3, FvH4_7g11000.t4, FvH4_7g11000.t5, FvH4_7g11000.t6, FvH4_7g11000.t7, FvH4_7g11000.t8, FvH4_7g11000.t9	INIL02g17128.t1	Lj0g3v0016659.1, Lj0g3v0209349.1, Lj0g3v0209349.2, Lj0g3v0209349.3, Lj3g3v0807810.1	LOC_Os01g53450.1, LOC_Os01g53450.2, LOC_Os10g41150.1	Solyc06T000608.2	VIT_209s0002g08460.1, VIT_209s0002g08460.2, VIT_209s0002g08460.3
OG0003626	AT5G03910.1|PACid_19671022	FvH4_6g19080.t1, FvH4_6g19080.t10, FvH4_6g19080.t11, FvH4_6g19080.t12, FvH4_6g19080.t2, FvH4_6g19080.t3, FvH4_6g19080.t4, FvH4_6g19080.t5, FvH4_6g19080.t6, FvH4_6g19080.t7, FvH4_6g19080.t8, FvH4_6g19080.t9	INIL10g12262.t1	Lj5g3v0780820.2	LOC_Os04g33700.1	Solyc09T000396.1	VIT_208s0007g03180.1, VIT_208s0007g03180.2, VIT_208s0007g03180.3, VIT_208s0007g03180.4, VIT_208s0007g03180.5
OG0003627	AT5G13530.1|PACid_19671132, AT5G13530.2|PACid_19671133	FvH4_7g03470.t1, FvH4_7g03470.t2, FvH4_7g03470.t3, FvH4_7g03470.t4, FvH4_7g03470.t5, FvH4_7g03470.t6, FvH4_7g03470.t7	INIL04g02381.t1	Lj0g3v0201559.1, Lj0g3v0201559.2, Lj0g3v0217539.1	LOC_Os05g32570.1	Solyc01T003014.1	VIT_213s0084g00680.1, VIT_213s0084g00680.2, VIT_213s0084g00680.3, VIT_213s0084g00680.4, VIT_213s0084g00680.5
OG0003628	AT5G04220.2|PACid_19671601	FvH4_7g19170.t1, FvH4_7g19170.t2, FvH4_7g19180.t1, FvH4_7g19180.t2, FvH4_7g19180.t3	INIL01g20173.t1, INIL04g02440.t1	Lj0g3v0266549.1, Lj0g3v0288789.1, Lj5g3v1811570.1	LOC_Os06g47130.1, LOC_Os06g47130.2, LOC_Os06g47130.3	Solyc09T000186.1, Solyc09T000186.2, Solyc09T000186.3	VIT_208s0040g01740.1, VIT_213s0019g04450.1, VIT_213s0019g04450.2
OG0003629	AT5G55600.1|PACid_19671622, AT5G55600.2|PACid_19671623, AT5G55600.3|PACid_19671624	FvH4_3g00540.t1, FvH4_3g00540.t2, FvH4_3g00540.t3, FvH4_3g00540.t5, FvH4_3g29480.t1, FvH4_3g29480.t2, FvH4_3g29480.t3	INIL03g17281.t1	Lj0g3v0103099.1, Lj5g3v1871860.1, Lj6g3v0775960.1, Lj6g3v0775960.2, Lj6g3v0775960.3	LOC_Os07g41640.1, LOC_Os07g41640.2	Solyc07T002701.1	VIT_219s0015g00160.1, VIT_219s0015g00160.2, VIT_219s0015g00160.3, VIT_219s0015g00160.4
OG0003630	AT5G57610.1|PACid_19671662	FvH4_4g09060.t1, FvH4_4g09060.t2	INIL08g30968.t1	Lj4g3v2080380.1, Lj4g3v2080380.2	LOC_Os02g54510.1, LOC_Os02g54510.2, LOC_Os02g54510.3	Solyc07T000183.1	VIT_211s0052g01480.1, VIT_211s0052g01480.2, VIT_211s0052g01480.3, VIT_211s0052g01480.4, VIT_211s0052g01480.5, VIT_211s0052g01480.6, VIT_211s0052g01480.7, VIT_211s0052g01480.8
OG0003631	AT5G63710.1|PACid_19671878	FvH4_1g25740.t1, FvH4_1g25740.t10, FvH4_1g25740.t11, FvH4_1g25740.t12, FvH4_1g25740.t2, FvH4_1g25740.t3, FvH4_1g25740.t4, FvH4_1g25740.t5, FvH4_1g25740.t6, FvH4_1g25740.t7, FvH4_1g25740.t8, FvH4_1g25740.t9	INIL11g05107.t1	Lj0g3v0050299.1, Lj4g3v2846230.1		Solyc05T002748.1	VIT_207s0031g02910.1, VIT_207s0031g02910.2, VIT_207s0031g02910.3, VIT_207s0031g02910.4
OG0003632	AT5G62180.1|PACid_19671920	FvH4_7g28650.t1, FvH4_7g28660.t1	INIL10g13215.t1, INIL10g13216.t1, INIL10g13217.t1, INIL10g13218.t1, INIL14g03596.t1	Lj0g3v0259019.1, Lj0g3v0274099.1, Lj0g3v0281839.1, Lj0g3v0288089.1, Lj0g3v0288099.1, Lj5g3v2029780.1		Solyc01T003159.1, Solyc01T003160.1, Solyc07T001369.1, Solyc07T001370.1, Solyc07T001371.1, Solyc07T001372.1	VIT_216s0022g02300.1, VIT_216s0022g02430.1, VIT_216s0022g02440.1, VIT_216s0100g00010.1
OG0003633	AT5G66810.1|PACid_19672722	FvH4_1g15790.t1, FvH4_1g15790.t2, FvH4_1g15790.t3	INIL05g09760.t1, INIL05g09760.t2	Lj0g3v0302539.1, Lj0g3v0302539.2, Lj0g3v0302539.3, Lj0g3v0302539.4	LOC_Os10g24070.1	Solyc02T002594.1, Solyc02T002594.2, Solyc02T002594.3	VIT_207s0031g00840.1, VIT_207s0031g00840.2
OG0003634	AT5G41410.1|PACid_19672801	FvH4_5g02960.t1, FvH4_5g02960.t2, FvH4_5g02960.t3, FvH4_5g02960.t4	INIL05g23988.t1, INIL06g37515.t1	Lj2g3v2039960.1, Lj4g3v2976870.1, Lj4g3v2976880.1	LOC_Os06g01934.1	Solyc08T002392.1	VIT_202s0025g00200.1, VIT_202s0025g00200.2
OG0003635	AT5G50970.1|PACid_19672841	FvH4_5g09480.t1	INIL03g19583.t1, INIL06g37386.t1	Lj1g3v1420300.1, Lj1g3v1420300.2, Lj4g3v2871900.1, Lj4g3v2871900.2, Lj4g3v2871900.3	LOC_Os03g63470.1	Solyc03T003106.1, Solyc12T001844.1	VIT_217s0000g00230.1, VIT_217s0000g00230.2, VIT_217s0000g00230.3, VIT_217s0000g00230.4
OG0003636	AT5G12470.1|PACid_19672925	FvH4_3g28550.t1, FvH4_3g28550.t2, FvH4_3g28550.t3, FvH4_7g01660.t1, FvH4_7g01660.t2	INIL01g20337.t1, INIL07g33413.t1, INIL08g27190.t1, INIL12g01116.t1, INIL12g29096.t1	Lj3g3v3612570.1, Lj3g3v3678790.1	LOC_Os01g72710.1, LOC_Os05g32230.1	Solyc01T002471.1, Solyc11T002003.1	VIT_206s0004g02400.1, VIT_206s0004g02400.2, VIT_206s0004g02400.3, VIT_213s0064g00160.1
OG0003637	AT5G22090.1|PACid_19673071, AT5G22090.2|PACid_19673072	FvH4_3g26310.t1, FvH4_3g26310.t2	INIL05g02870.t1, INIL07g33916.t1, INIL08g20885.t1, INIL12g21879.t1, INIL15g28162.t1	Lj3g3v1293360.1, Lj3g3v2928440.1	LOC_Os03g15530.1, LOC_Os03g49830.1, LOC_Os05g32420.1	Solyc01T000352.1, Solyc01T000353.1, Solyc06T002252.1, Solyc11T002454.1	VIT_206s0009g00310.1
OG0003638		FvH4_5g34260.t1, FvH4_6g43640.t1, FvH4_6g43640.t10, FvH4_6g43640.t11, FvH4_6g43640.t12, FvH4_6g43640.t13, FvH4_6g43640.t14, FvH4_6g43640.t15, FvH4_6g43640.t16, FvH4_6g43640.t17, FvH4_6g43640.t18, FvH4_6g43640.t19, FvH4_6g43640.t2, FvH4_6g43640.t20, FvH4_6g43640.t21, FvH4_6g43640.t22, FvH4_6g43640.t23, FvH4_6g43640.t24, FvH4_6g43640.t25, FvH4_6g43640.t3, FvH4_6g43640.t4, FvH4_6g43640.t5, FvH4_6g43640.t6, FvH4_6g43640.t7, FvH4_6g43640.t8, FvH4_6g43640.t9
OG0003639		FvH4_6g46570.t1, FvH4_6g46580.t1, FvH4_6g46610.t1, FvH4_6g46620.t1, FvH4_6g46640.t1, FvH4_6g46680.t1		Lj0g3v0259209.1, Lj1g3v3027230.1			VIT_201s0011g00280.1, VIT_214s0068g00030.1, VIT_214s0068g00070.1, VIT_214s0068g00090.1, VIT_214s0068g00100.1, VIT_214s0068g00110.1, VIT_214s0068g00130.1, VIT_214s0083g01210.1, VIT_214s0083g01220.1
OG0003640		FvH4_6g13100.t1, FvH4_6g13100.t2, FvH4_6g13110.t1, FvH4_6g13111.t1, FvH4_6g13120.t1, FvH4_6g21191.t1, FvH4_6g44170.t1	INIL04g32718.t1, INIL04g32719.t1, INIL09g35983.t1, INIL09g35984.t1, INIL10g12916.t1, INIL10g12917.t1, INIL11g05188.t1			Solyc04T001843.1, Solyc10T002945.1	VIT_208s0007g00890.1, VIT_208s0007g00900.1, VIT_208s0007g00920.1
OG0003641		FvH4_6g32010.t1, FvH4_6g32010.t2	INIL03g18343.t1	Lj3g3v2315230.2, Lj3g3v2315230.3, Lj3g3v2315230.4		Solyc06T001681.1	VIT_202s0033g00540.1, VIT_209s0002g03310.1, VIT_209s0002g03320.1, VIT_209s0002g03970.1, VIT_209s0002g03970.2, VIT_209s0070g00340.1
OG0003642		FvH4_2g34890.t1, FvH4_2g34900.t1, FvH4_2g34900.t2, FvH4_2g34900.t3, FvH4_2g34910.t1, FvH4_6g37850.t1, FvH4_6g37870.t1	INIL01g25429.t1, INIL01g25430.t1, INIL14g35084.t1, INIL14g41457.t1, INIL14g41460.t1, INIL14g41461.t1	Lj5g3v0035520.1	LOC_Os03g26920.1, LOC_Os03g26930.1	Solyc04T002706.1	VIT_203s0063g00870.1, VIT_203s0063g00870.2, VIT_218s0001g11100.1, VIT_218s0001g11100.2
OG0003643		FvH4_2g16430.t1, FvH4_2g16450.t1, FvH4_2g16450.t2	INIL02g10710.t1, INIL08g38818.t1	Lj1g3v3330000.1	LOC_Os04g14690.1, LOC_Os04g14710.1, LOC_Os04g14710.2, LOC_Os09g37620.1, LOC_Os09g37650.1, LOC_Os09g37650.2	Solyc01T004381.1, Solyc01T004383.1, Solyc01T004383.2, Solyc07T000240.1	VIT_203s0038g03130.1, VIT_203s0038g03130.2, VIT_203s0038g03140.1, VIT_203s0038g03150.1, VIT_203s0038g03160.1, VIT_203s0038g03160.2, VIT_203s0038g03170.1, VIT_203s0038g03180.1
OG0003644		FvH4_2g33830.t1, FvH4_2g33840.t1, FvH4_2g33850.t1, FvH4_2g33870.t1	INIL15g28000.t1	Lj0g3v0322429.1, Lj0g3v0332939.1, Lj1g3v1687840.1		Solyc04T002619.1	VIT_218s0001g09720.1, VIT_218s0001g09730.1, VIT_218s0001g09740.1, VIT_218s0001g09750.1, VIT_218s0001g09790.1, VIT_218s0001g09800.1, VIT_218s0001g09820.1, VIT_218s0001g09840.1
OG0003645		FvH4_1g25961.t1, FvH4_2g00352.t1, FvH4_2g17331.t1, FvH4_3g36541.t1, FvH4_4g33921.t1, FvH4_5g32571.t1	INIL01g00067.t1, INIL01g15314.t1, INIL02g20796.t1, INIL03g37270.t1, INIL04g02717.t1, INIL04g02717.t2, INIL05g31855.t1, INIL11g15990.t1, INIL11g29466.t1, INIL11g40916.t1, INIL12g01607.t1, INIL13g26953.t1	Lj0g3v0070539.1, Lj0g3v0170709.1, Lj0g3v0357809.1, Lj2g3v1019670.1, Lj4g3v2081450.1		Solyc04T002008.1
OG0003646		FvH4_2g10290.t1, FvH4_3g28240.t1	INIL03g21122.t1, INIL09g30375.t1, INIL09g30376.t1, INIL09g30377.t1, INIL09g30378.t1, INIL09g30379.t1, INIL09g30380.t1, INIL09g30381.t1, INIL14g03633.t1	Lj0g3v0098989.1, Lj0g3v0352469.1, Lj1g3v2964830.1, Lj2g3v0177200.1, Lj6g3v1316290.1		Solyc07T002109.1, Solyc12T000465.1	VIT_212s0028g03480.1, VIT_212s0028g03480.2
OG0003647		FvH4_3g23751.t1, FvH4_3g23771.t1, FvH4_5g15540.t1, FvH4_5g15550.t1, FvH4_5g15560.t1	INIL03g09028.t1, INIL03g09029.t1, INIL03g09030.t1, INIL03g21072.t1	Lj0g3v0067539.1, Lj0g3v0131339.1, Lj0g3v0235149.1		Solyc03T002589.1, Solyc03T002589.2, Solyc03T002604.1	VIT_217s0000g05600.1, VIT_217s0000g05610.1
OG0003648		FvH4_3g06810.t1	INIL05g19535.t1, INIL14g01994.t1, INIL14g01997.t1, INIL14g02002.t1, INIL14g02003.t1, INIL14g02004.t1, INIL14g02005.t1, INIL14g02006.t1, INIL14g02007.t1, INIL14g02007.t2, INIL14g02009.t1, INIL14g02015.t1, INIL14g15232.t1, INIL14g15233.t1, INIL14g15234.t1, INIL14g15235.t1, INIL14g15236.t1, INIL14g15238.t1, INIL14g15239.t1, INIL14g15240.t1, INIL14g15241.t1, INIL14g15244.t1, INIL14g15245.t1, INIL14g15246.t1				VIT_210s0003g01900.1
OG0003649		FvH4_7g02200.t1, FvH4_7g02200.t2, FvH4_7g02200.t3, FvH4_7g02401.t1, FvH4_7g02420.t1		Lj0g3v0105779.1, Lj0g3v0105779.2, Lj0g3v0105779.3, Lj0g3v0145249.1, Lj0g3v0145249.2, Lj3g3v0349270.1, Lj3g3v0349270.2, Lj3g3v0349280.1, Lj3g3v2983960.1, Lj6g3v1630020.1			VIT_200s0222g00130.1, VIT_207s0141g01000.1, VIT_212s0035g00750.1, VIT_213s0156g00460.1, VIT_213s0156g00460.2
OG0003650		FvH4_4g28501.t1, FvH4_4g28510.t1		Lj2g3v1193160.1	LOC_Os07g48680.1	Solyc04T000102.1, Solyc04T000103.1, Solyc05T000533.1, Solyc05T000534.1, Solyc05T000535.1, Solyc05T000536.1	VIT_201s0011g02350.1, VIT_201s0011g02360.1, VIT_201s0011g02380.1, VIT_201s0011g02390.1, VIT_201s0011g02410.1, VIT_201s0011g02420.1
OG0003651		FvH4_4g32690.t1, FvH4_5g11940.t1, FvH4_5g11940.t2, FvH4_5g17290.t1, FvH4_5g17290.t2, FvH4_5g17290.t3	INIL03g25967.t1	Lj0g3v0311589.1, Lj0g3v0311589.2	LOC_Os03g49940.1, LOC_Os06g15810.1	Solyc05T001173.1, Solyc05T001177.1	VIT_201s0011g05050.1, VIT_201s0011g05050.2, VIT_201s0011g05050.3, VIT_201s0011g05050.4, VIT_201s0011g05050.5, VIT_217s0000g02440.1, VIT_217s0000g02440.2, VIT_217s0000g02440.3, VIT_217s0000g02440.4, VIT_217s0000g02440.5, VIT_217s0000g02440.6, VIT_217s0000g02440.7
OG0003652		FvH4_4g22070.t1, FvH4_4g22070.t2	INIL00g14636.t1, INIL00g14641.t1	Lj2g3v2904730.1, Lj2g3v2904730.2, Lj2g3v2904740.1	LOC_Os07g47520.1, LOC_Os11g33394.1, LOC_Os11g33394.2, LOC_Os11g33410.1, LOC_Os11g33430.1, LOC_Os11g33450.1, LOC_Os11g33942.1, LOC_Os11g33950.1, LOC_Os11g33970.1, LOC_Os11g34090.1, LOC_Os12g29620.1, LOC_Os12g29650.1	Solyc05T000164.1	VIT_201s0150g00530.1
OG0003653		FvH4_5g25641.t1		Lj0g3v0117919.1		Solyc06T000047.1
OG0003654
OG0003655
OG0003656
OG0003657
OG0003658
OG0003659
OG0003660
OG0003661
OG0003662				Lj0g3v0194559.1, Lj2g3v1979670.1	LOC_Os03g31760.1
OG0003663
OG0003664
OG0003665			INIL02g25849.t1, INIL03g06285.t1, INIL04g18633.t1, INIL05g02871.t1, INIL06g36472.t1, INIL10g41042.t1, INIL11g19451.t1, INIL11g40901.t1, INIL12g00228.t1, INIL12g40162.t1, INIL13g26979.t1, INIL15g29334.t1, INIL15g35586.t1	Lj0g3v0007989.1, Lj0g3v0018569.1, Lj0g3v0043939.1, Lj0g3v0118449.1, Lj0g3v0189599.1, Lj0g3v0204849.1, Lj1g3v0415960.1, Lj5g3v1208410.1		Solyc04T002534.1, Solyc10T000862.1	VIT_204s0023g02300.1, VIT_207s0005g05340.1
OG0003666
OG0003667
OG0003668
OG0003669			INIL01g36605.t1, INIL02g10163.t1, INIL02g25856.t1, INIL02g25857.t1, INIL03g30768.t1, INIL03g37224.t1, INIL04g02554.t1, INIL04g07138.t1, INIL04g19337.t1, INIL04g28897.t1, INIL04g28914.t1, INIL04g34004.t1, INIL05g28466.t1, INIL06g14517.t1, INIL06g23750.t1, INIL07g32344.t1, INIL07g34223.t1, INIL08g23206.t1, INIL09g26310.t1, INIL10g32229.t1, INIL12g40061.t1, INIL13g01732.t1, INIL14g03968.t1, INIL14g19287.t1, INIL14g21178.t1, INIL14g21179.t1
OG0003670			INIL00g00995.t1, INIL00g05474.t1, INIL00g06312.t1, INIL00g06315.t1, INIL00g08880.t1, INIL00g11471.t1, INIL00g20830.t1, INIL00g20838.t1, INIL00g24529.t1, INIL00g36091.t1, INIL00g41078.t1, INIL01g25794.t1, INIL04g41019.t1, INIL06g05774.t1, INIL06g35701.t1, INIL07g11141.t1, INIL09g00190.t1, INIL09g00193.t1, INIL10g11150.t1, INIL10g42186.t1, INIL10g42220.t1, INIL12g40071.t1, INIL13g27119.t1, INIL13g39251.t1, INIL14g06772.t1, INIL14g19234.t1
OG0003671			INIL00g06627.t1, INIL00g08367.t1, INIL00g14406.t1, INIL00g14408.t1, INIL00g14410.t1, INIL00g14412.t1, INIL00g19200.t1, INIL00g20250.t1, INIL00g20253.t1, INIL00g20255.t1, INIL00g20772.t1, INIL00g20774.t1, INIL00g20778.t1, INIL00g20779.t1, INIL00g20783.t1, INIL00g27052.t1, INIL00g34119.t1, INIL11g15601.t1, INIL14g03753.t1, INIL14g03754.t1, INIL14g04477.t1, INIL14g14424.t1, INIL14g19205.t1, INIL14g19205.t2, INIL14g19208.t1, INIL14g19209.t1
OG0003672				Lj0g3v0008279.1, Lj0g3v0018649.1, Lj0g3v0018849.1, Lj0g3v0032739.1, Lj0g3v0032749.1, Lj0g3v0033519.1, Lj0g3v0038679.1, Lj0g3v0124259.1, Lj0g3v0145929.1, Lj0g3v0181309.1, Lj0g3v0181309.2, Lj0g3v0182309.1, Lj0g3v0191439.1, Lj0g3v0211389.1, Lj0g3v0219289.1, Lj0g3v0242089.1, Lj0g3v0358799.1, Lj1g3v0162490.1, Lj1g3v0426460.1, Lj1g3v1182260.1, Lj1g3v1289210.1, Lj1g3v1527560.1, Lj3g3v1527680.1, Lj4g3v1108340.1, Lj4g3v2121700.1, Lj5g3v0706660.1
OG0003673				Lj0g3v0017909.1, Lj0g3v0074849.1, Lj0g3v0086279.1, Lj0g3v0170819.1, Lj0g3v0198679.1, Lj0g3v0328179.1, Lj1g3v1079400.1, Lj1g3v1079410.1, Lj1g3v1079410.2, Lj1g3v3917970.1, Lj2g3v2314830.1, Lj2g3v2610990.1, Lj3g3v1662450.2, Lj3g3v1666020.1, Lj3g3v1666020.3, Lj3g3v1666020.4, Lj4g3v0131480.1, Lj4g3v0336770.1, Lj4g3v1330180.1, Lj4g3v1330190.1, Lj4g3v2604210.1, Lj5g3v1452310.1, Lj6g3v0437380.1, Lj6g3v0437780.1, Lj6g3v0438800.1, Lj6g3v0469890.1
OG0003674				Lj0g3v0018899.1, Lj0g3v0048899.1, Lj0g3v0055719.1, Lj0g3v0132209.1, Lj0g3v0142449.1, Lj0g3v0143569.1, Lj0g3v0143749.1, Lj0g3v0175079.1, Lj0g3v0178589.1, Lj0g3v0189069.1, Lj0g3v0210589.1, Lj0g3v0221399.1, Lj0g3v0249319.1, Lj0g3v0269879.1, Lj0g3v0285049.1, Lj0g3v0322359.1, Lj0g3v0351079.1, Lj1g3v0179930.1, Lj1g3v0268890.1, Lj1g3v0411260.1, Lj1g3v1091230.1, Lj2g3v0360230.1, Lj2g3v0850020.1, Lj3g3v1855630.1, Lj5g3v1004350.1, Lj6g3v0227460.1
OG0003675				Lj0g3v0097629.1, Lj0g3v0113299.1, Lj0g3v0166109.1, Lj0g3v0180929.1, Lj0g3v0220849.1, Lj0g3v0229099.1, Lj0g3v0235529.1, Lj0g3v0243209.1, Lj0g3v0324819.1, Lj1g3v1548720.1, Lj1g3v2294880.1, Lj1g3v3328810.1, Lj1g3v3892280.1, Lj3g3v0951060.1, Lj3g3v1063680.1, Lj3g3v2809320.1, Lj3g3v2809320.2, Lj3g3v3513470.1, Lj3g3v3752300.1, Lj4g3v0669530.1, Lj4g3v1893140.1, Lj5g3v0510880.1, Lj5g3v0931360.1, Lj5g3v0931600.1, Lj5g3v1793390.1, Lj6g3v0466650.1
OG0003676				Lj1g3v1785660.1			VIT_200s0410g00030.1, VIT_200s0504g00020.1, VIT_200s0568g00020.1, VIT_200s0823g00010.1, VIT_200s0922g00010.1, VIT_200s1378g00005.1, VIT_201s0127g00240.1, VIT_201s0127g00550.1, VIT_203s0017g00310.1, VIT_204s0008g06010.1, VIT_204s0043g00280.1, VIT_204s0079g00590.1, VIT_205s0051g01060.1, VIT_205s0136g00150.1, VIT_207s0005g05830.1, VIT_208s0032g00450.1, VIT_209s0002g05020.1, VIT_210s0042g00300.1, VIT_210s0042g00780.1, VIT_212s0035g01460.1, VIT_214s0006g00560.1, VIT_215s0021g00380.1, VIT_215s0107g00090.1, VIT_216s0050g00310.1, VIT_219s0014g02820.1
OG0003677					LOC_Os01g38890.1, LOC_Os01g48650.1, LOC_Os02g29170.1, LOC_Os02g30270.1, LOC_Os03g26550.1, LOC_Os04g01750.1, LOC_Os04g03130.1, LOC_Os04g49600.1, LOC_Os05g09660.1, LOC_Os06g32840.1, LOC_Os06g39290.1, LOC_Os07g40370.1, LOC_Os08g17330.1, LOC_Os08g23980.1, LOC_Os08g33000.1, LOC_Os08g36300.1, LOC_Os09g17570.1, LOC_Os10g04530.1, LOC_Os10g05770.1, LOC_Os10g07986.1, LOC_Os10g22770.1, LOC_Os11g02690.1, LOC_Os11g16650.1, LOC_Os11g20020.1, LOC_Os12g12630.1, LOC_Os12g18850.1
OG0003678					LOC_Os01g05710.1, LOC_Os01g05780.1, LOC_Os01g06570.1, LOC_Os01g07510.1, LOC_Os01g34680.1, LOC_Os01g53540.1, LOC_Os01g54060.1, LOC_Os02g20450.1, LOC_Os03g39970.1, LOC_Os03g44330.1, LOC_Os04g27450.1, LOC_Os04g50188.1, LOC_Os05g51580.1, LOC_Os06g37540.1, LOC_Os06g49410.1, LOC_Os07g48590.1, LOC_Os08g09980.1, LOC_Os08g14930.1, LOC_Os08g41054.1, LOC_Os09g11320.1, LOC_Os10g32790.1, LOC_Os11g13760.1, LOC_Os11g35820.1, LOC_Os11g36970.1, LOC_Os12g11400.1	Solyc06T000073.1
OG0003679					LOC_Os01g02250.1, LOC_Os02g16060.1, LOC_Os02g16070.1, LOC_Os02g16100.1, LOC_Os02g16110.1, LOC_Os02g16260.1, LOC_Os02g16270.1, LOC_Os02g16270.2, LOC_Os02g16330.1, LOC_Os02g16390.1, LOC_Os02g16430.1, LOC_Os04g53496.1, LOC_Os05g16990.1, LOC_Os06g49360.1, LOC_Os06g49380.1, LOC_Os06g49380.2, LOC_Os06g49380.3, LOC_Os06g49380.4, LOC_Os06g49380.5, LOC_Os06g49380.6, LOC_Os06g49390.1, LOC_Os07g04900.1, LOC_Os11g15670.1, LOC_Os11g15700.1, LOC_Os12g29690.1, LOC_Os12g29710.1
OG0003680	ATCG00740.1|PACid_19637960			Ljchlorog3v0010820.1	LOC_Os01g57946.1, LOC_Os04g16842.1, LOC_Os06g39700.1, LOC_Os08g15288.1, LOC_Os09g07910.1, LOC_Os10g21328.1	Solyc00T000021.1, Solyc01T000947.1, Solyc12T001434.1	VIT_206s0004g05580.1
OG0003681	AT5G47320.1|PACid_19665947, ATCG00820.1|PACid_19637961	FvH4_5g23230.t1	INIL05g09296.t1, INIL10g01903.t1	Lj0g3v0318709.1	LOC_Os04g16772.1, LOC_Os04g16818.1, LOC_Os07g25024.1, LOC_Os08g15266.1, LOC_Os09g24412.1, LOC_Os10g21352.1	Solyc05T001980.1, Solyc05T001987.1, Solyc12T001422.1	VIT_210s0092g00780.1, VIT_210s0092g00790.1, VIT_213s0047g00220.1
OG0003682	ATCG00360.1|PACid_19638003			Lj0g3v0121909.1, Ljchlorog3v0000130.1, Ljchlorog3v0000150.1	LOC_Os01g57966.1, LOC_Os04g16736.1, LOC_Os04g16762.1, LOC_Os10g21254.1, LOC_Os10g38216.1		VIT_209s0018g00820.1, VIT_217s0000g01770.1
OG0003683	ATCG00730.1|PACid_19638026		INIL13g40292.t1	Lj0g3v0160239.1, Ljchlorog3v0010790.1, Ljchlorog3v0010800.1	LOC_Os01g57945.1, LOC_Os04g16844.1, LOC_Os08g15292.1, LOC_Os10g21326.1	Solyc03T003492.1, Solyc10T002033.1, Solyc12T001438.1
OG0003684	ATCG00190.1|PACid_19638031		INIL08g34636.t1, INIL13g08625.t1	Lj0g3v0053899.1, Lj0g3v0053909.1, Ljchlorog3v0000370.1, Ljchlorog3v0000380.1	LOC_Os04g16820.1, LOC_Os05g22830.1, LOC_Os05g22860.1	Solyc00T000010.1, Solyc12T001430.1, Solyc12T001440.1	VIT_204s0079g00620.1
OG0003685	AT2G16120.1|PACid_19639860, AT2G16130.1|PACid_19638162, AT3G18830.1|PACid_19665027	FvH4_2g08400.t1, FvH4_2g08400.t2, FvH4_2g08430.t1, FvH4_2g08430.t2, FvH4_2g08430.t3	INIL04g34820.t1, INIL10g12428.t1, INIL10g12429.t1, INIL14g35136.t1	Lj3g3v3338420.1	LOC_Os01g73590.1, LOC_Os03g10100.1, LOC_Os07g39350.1, LOC_Os07g39360.1	Solyc01T004130.1	VIT_203s0063g02250.1
OG0003686	AT2G43945.1|PACid_19638183, AT3G59870.1|PACid_19658565	FvH4_1g00160.t1, FvH4_1g00160.t2, FvH4_1g00160.t3, FvH4_1g00160.t4, FvH4_1g00160.t5	INIL14g42005.t1	Lj0g3v0131939.1, Lj0g3v0131939.2	LOC_Os01g23680.1, LOC_Os01g23680.2, LOC_Os01g23680.3	Solyc08T000484.1	VIT_205s0094g01380.1, VIT_205s0094g01380.2, VIT_210s0042g00120.1, VIT_210s0042g00120.2
OG0003687	AT2G03520.1|PACid_19641828, AT2G03530.1|PACid_19638203, AT2G03530.2|PACid_19638204, AT2G03590.1|PACid_19638599	FvH4_4g30100.t1, FvH4_4g30100.t2, FvH4_4g30101.t1, FvH4_4g30101.t2, FvH4_4g30101.t3, FvH4_4g30102.t1	INIL08g38556.t1	Lj2g3v1252680.1, Lj2g3v1252690.1	LOC_Os12g31850.1, LOC_Os12g31850.2, LOC_Os12g31850.3, LOC_Os12g31850.4, LOC_Os12g31890.1	Solyc01T000453.1, Solyc01T000453.2	VIT_201s0011g00530.1
OG0003688	AT2G24260.1|PACid_19638206, AT4G30980.1|PACid_19645867, AT5G58010.1|PACid_19666486	FvH4_1g01110.t1, FvH4_1g01110.t2	INIL02g20982.t1, INIL08g38792.t1	Lj0g3v0121629.1, Lj2g3v2246180.1, Lj6g3v1078430.1, Lj6g3v1078430.2	LOC_Os09g25040.1	Solyc07T000038.1, Solyc12T000420.1	VIT_211s0037g00040.1, VIT_211s0037g00040.2, VIT_211s0037g00040.3, VIT_211s0037g00040.4, VIT_211s0037g00040.5, VIT_211s0037g00040.6
OG0003689	AT2G20300.1|PACid_19638231	FvH4_2g20190.t1, FvH4_2g20190.t2, FvH4_2g20190.t3, FvH4_2g20190.t4, FvH4_2g20190.t5, FvH4_2g20190.t6	INIL08g13730.t1	Lj0g3v0221179.1, Lj1g3v4528650.1	LOC_Os02g57080.1, LOC_Os02g57080.2	Solyc09T001854.1	VIT_207s0005g04710.1, VIT_207s0005g04710.2, VIT_207s0005g04710.3, VIT_207s0005g04710.4
OG0003690	AT2G20980.1|PACid_19638265	FvH4_2g01260.t1, FvH4_2g01260.t2, FvH4_2g01260.t3, FvH4_2g01260.t4, FvH4_2g01260.t5, FvH4_2g01260.t6, FvH4_3g06660.t1, FvH4_5g37420.t1	INIL14g35346.t1	Lj1g3v3330680.1	LOC_Os09g36820.1	Solyc01T004323.1	VIT_203s0038g02370.1, VIT_203s0038g02370.2, VIT_203s0038g02370.3, VIT_203s0038g02370.4, VIT_203s0038g02370.5, VIT_203s0038g02370.6, VIT_203s0038g02370.7, VIT_203s0038g02370.8, VIT_203s0038g02370.9
OG0003691	AT2G01830.1|PACid_19638352, AT2G01830.2|PACid_19638351, AT2G01830.3|PACid_19638353	FvH4_4g33130.t1, FvH4_4g33130.t2, FvH4_4g33130.t3, FvH4_4g33130.t4, FvH4_4g33130.t5, FvH4_4g33130.t6	INIL08g04601.t1	Lj0g3v0108729.1, Lj0g3v0108739.1, Lj4g3v3113830.1	LOC_Os03g50860.1	Solyc04T000230.1	VIT_201s0011g06190.1, VIT_201s0011g06190.2, VIT_201s0011g06190.3
OG0003692	AT2G01250.1|PACid_19640255, AT2G44120.1|PACid_19638372, AT2G44120.2|PACid_19638371, AT3G13580.1|PACid_19661125, AT3G13580.2|PACid_19661126, AT3G13580.3|PACid_19661127	FvH4_6g37170.t1, FvH4_6g37320.t1, FvH4_6g37320.t2	INIL01g20086.t1, INIL09g21504.t2, INIL14g41272.t1	Lj6g3v1319710.1	LOC_Os04g51630.1, LOC_Os04g51630.2, LOC_Os04g51630.3, LOC_Os08g13690.1	Solyc07T000344.1	VIT_209s0054g00010.1, VIT_209s0054g00140.1, VIT_211s0052g00290.1
OG0003693	AT1G07510.1|PACid_19657479, AT2G29080.1|PACid_19638381	FvH4_3g36790.t1, FvH4_3g36790.t2, FvH4_6g13480.t1, FvH4_6g13480.t2, FvH4_6g13480.t3	INIL10g12931.t1, INIL12g22221.t1	Lj3g3v3213280.1, Lj3g3v3213280.2	LOC_Os01g62500.1, LOC_Os05g38400.1, LOC_Os05g38400.2, LOC_Os05g38400.3	Solyc09T000508.1	VIT_206s0004g05030.1, VIT_206s0004g05030.2, VIT_206s0004g05030.3, VIT_206s0004g05030.4
OG0003694	AT1G32530.1|PACid_19650961, AT2G35330.1|PACid_19638398, AT2G35330.2|PACid_19638399	FvH4_5g21710.t1, FvH4_5g21710.t2	INIL04g08638.t1, INIL04g08641.t1, INIL12g10330.t1, INIL15g27676.t1, INIL15g27677.t1, INIL15g27678.t1	Lj4g3v1140700.1, Lj4g3v1140700.2	LOC_Os09g20550.1	Solyc08T000196.1, Solyc08T001992.1, Solyc08T001992.2	VIT_202s0012g01020.1, VIT_202s0012g01020.2
OG0003695	AT2G32290.1|PACid_19638428, AT4G15210.1|PACid_19648973, AT4G15210.2|PACid_19648974	FvH4_6g43670.t1	INIL03g17774.t1, INIL03g17774.t2, INIL04g02289.t1, INIL13g07746.t1	Lj0g3v0359449.1, Lj3g3v2888320.1	LOC_Os07g35880.1, LOC_Os07g35940.1	Solyc07T001979.1, Solyc07T001979.2, Solyc07T001979.3	VIT_212s0059g02670.1, VIT_212s0059g02670.2, VIT_212s0059g02670.3, VIT_212s0059g02670.4
OG0003696	AT1G49330.1|PACid_19651847, AT2G16190.1|PACid_19638453, AT2G16190.2|PACid_19638454	FvH4_1g24220.t1, FvH4_2g08460.t1	INIL04g34819.t1	Lj1g3v4578410.1	LOC_Os01g49810.1, LOC_Os05g47580.1, LOC_Os05g47590.1, LOC_Os05g47620.1, LOC_Os12g13400.1	Solyc03T001862.1, Solyc08T002411.1, Solyc09T000071.1, Solyc09T002570.1, Solyc09T002570.2	VIT_208s0040g02690.1
OG0003697	AT2G35320.1|PACid_19638488	FvH4_5g21740.t1, FvH4_5g21740.t2, FvH4_5g21740.t3	INIL13g15471.t1	Lj3g3v2003920.1, Lj3g3v2003920.2	LOC_Os06g02028.1	Solyc08T001991.1	VIT_202s0012g01000.1, VIT_202s0012g01000.2, VIT_202s0012g01000.3, VIT_202s0012g01000.4, VIT_202s0012g01000.5, VIT_202s0012g01000.6
OG0003698	AT2G35610.1|PACid_19638558	FvH4_5g25240.t1, FvH4_5g25240.t2, FvH4_5g25240.t3, FvH4_5g25240.t4	INIL01g25619.t1	Lj0g3v0121499.1, Lj0g3v0121499.2, Lj2g3v1550670.1, Lj2g3v1550670.2	LOC_Os03g38930.1	Solyc08T001806.1	VIT_202s0087g00740.1, VIT_202s0087g00740.2, VIT_202s0087g00740.3, VIT_202s0087g00740.4, VIT_202s0087g00740.5
OG0003699	AT2G32280.1|PACid_19638622, AT4G21310.1|PACid_19646141	FvH4_3g02950.t1, FvH4_6g43740.t1, FvH4_6g43740.t2	INIL04g39575.t1, INIL06g36511.t1	Lj0g3v0307159.1, Lj3g3v2888360.1, Lj4g3v0423050.1, Lj6g3v2145460.1	LOC_Os07g36110.1, LOC_Os07g36110.2	Solyc02T001693.1, Solyc05T002010.1, Solyc12T000066.1	VIT_212s0059g02730.1, VIT_212s0059g02730.2
OG0003700	AT2G39390.1|PACid_19638703, AT3G09500.1|PACid_19664029, AT3G55170.1|PACid_19660800, AT3G55170.2|PACid_19660801, AT5G02610.1|PACid_19665541	FvH4_3g34730.t1, FvH4_7g20960.t1	INIL02g16881.t1, INIL05g24306.t1, INIL08g36389.t1, INIL11g18449.t1	Lj0g3v0065729.1, Lj1g3v4969960.1, Lj5g3v2288620.1	LOC_Os02g30050.1	Solyc04T000406.1, Solyc05T002597.1, Solyc06T002405.1	VIT_200s0317g00130.1, VIT_206s0004g04020.3
OG0003701	AT2G28260.1|PACid_19638809	FvH4_3g31830.t1, FvH4_3g31830.t3, FvH4_3g31830.t4	INIL08g42166.t1, INIL12g22078.t1	Lj3g3v1089390.3, Lj5g3v0659940.1	LOC_Os02g41710.1	Solyc11T002316.1	VIT_206s0004g02670.1, VIT_206s0004g02670.2, VIT_206s0004g02670.3, VIT_206s0004g02670.4, VIT_208s0040g01770.1, VIT_208s0040g01770.2
OG0003702	AT1G36960.1|PACid_19656571, AT1G43680.1|PACid_19657227, AT1G48095.1|PACid_19655725, AT2G02103.1|PACid_19638981, AT2G13450.1|PACid_19643397, AT2G13500.1|PACid_19640023, AT2G13510.1|PACid_19639360, AT2G16676.1|PACid_19640038, AT2G17920.1|PACid_19639605, AT2G31590.1|PACid_19642753, AT2G41590.1|PACid_19639681, AT3G24070.1|PACid_19659758, AT3G31430.1|PACid_19661909, AT3G42140.1|PACid_19661179, AT3G47920.1|PACid_19664593, AT4G02000.1|PACid_19649061, AT4G04730.1|PACid_19643873, AT5G18636.1|PACid_19669358, AT5G25200.1|PACid_19670394, AT5G25600.1|PACid_19669459, AT5G35737.1|PACid_19669290, AT5G36228.1|PACid_19667146, AT5G40595.1|PACid_19668482, AT5G51195.1|PACid_19673315	FvH4_2g13120.t1
OG0003703	AT2G27410.1|PACid_19639067, AT2G31420.1|PACid_19639493, AT2G31460.1|PACid_19642839, AT2G32645.1|PACid_19643292, AT2G32905.1|PACid_19641340	FvH4_5g16202.t1, FvH4_5g16210.t1, FvH4_6g01440.t1, FvH4_7g13550.t1		Lj2g3v3184290.1		Solyc02T000473.1
OG0003704	AT2G23520.1|PACid_19639304, AT4G37100.1|PACid_19645696, AT5G66950.1|PACid_19668174	FvH4_1g14760.t1, FvH4_7g26130.t1, FvH4_7g26130.t2, FvH4_7g26130.t3, FvH4_7g26130.t4, FvH4_7g26130.t5	INIL01g25440.t1, INIL02g11777.t1, INIL05g04509.t1	Lj4g3v0865390.1, Lj4g3v0865400.1, Lj4g3v0865400.2	LOC_Os03g55704.1, LOC_Os12g40010.1, LOC_Os12g40010.2	Solyc02T002549.1	VIT_207s0255g00050.1, VIT_218s0001g11350.1
OG0003705	AT2G40420.1|PACid_19639344, AT3G56200.1|PACid_19661693	FvH4_7g25490.t1, FvH4_7g25490.t3, FvH4_7g25500.t1	INIL02g17047.t1, INIL11g29502.t1, INIL11g29503.t1	Lj0g3v0054619.1, Lj0g3v0363929.1, Lj2g3v2843470.1, Lj2g3v2843490.1	LOC_Os01g61044.1, LOC_Os01g61044.2	Solyc05T002356.1, Solyc06T000940.1, Solyc06T000941.1	VIT_213s0067g02220.1, VIT_213s0067g02220.2
OG0003706	AT2G29050.1|PACid_19639421, AT2G29050.2|PACid_19639422, AT3G53780.1|PACid_19661150, AT3G53780.2|PACid_19661149	FvH4_3g36420.t1, FvH4_3g36420.t2, FvH4_3g36420.t3, FvH4_3g36420.t4, FvH4_6g13560.t1	INIL05g31938.t1, INIL10g12934.t1	Lj0g3v0066839.1, Lj0g3v0299849.1	LOC_Os11g47840.1	Solyc09T000497.1, Solyc09T000497.2	VIT_206s0004g04890.1, VIT_206s0004g04890.2, VIT_208s0007g00470.1, VIT_208s0007g00470.2
OG0003707	AT2G40095.1|PACid_19639483, AT3G55880.1|PACid_19661614, AT3G55880.2|PACid_19661613	FvH4_7g24390.t1	INIL05g24192.t1	Lj6g3v0523980.1	LOC_Os03g03200.1, LOC_Os03g03200.2, LOC_Os10g39090.1, LOC_Os10g39090.2	Solyc05T002397.1	VIT_213s0067g00700.1, VIT_213s0067g00700.2, VIT_213s0067g00700.3, VIT_213s0067g00700.4, VIT_213s0067g00700.5, VIT_213s0067g00700.6
OG0003708	AT2G41210.1|PACid_19639531, AT3G07960.1|PACid_19658577, AT3G56960.1|PACid_19661028	FvH4_6g25450.t1, FvH4_7g03200.t1	INIL02g05571.t1, INIL04g02373.t1, INIL04g32997.t1, INIL09g30190.t1, INIL10g12550.t1, INIL14g35283.t1	Lj0g3v0258569.1, Lj1g3v4144870.1, Lj3g3v0766130.1, Lj3g3v0766130.2	LOC_Os03g24170.1	Solyc01T003005.1, Solyc10T002241.1, Solyc12T000991.1	VIT_208s0007g05240.1, VIT_208s0007g05240.3, VIT_213s0067g02840.1
OG0003709	AT2G38840.1|PACid_19639683	FvH4_2g22730.t1, FvH4_2g22730.t2, FvH4_2g22730.t3, FvH4_2g22730.t4, FvH4_2g22730.t5	INIL08g13665.t1	Lj0g3v0056219.1, Lj1g3v4450290.1, Lj1g3v4450290.2, Lj5g3v1015080.1	LOC_Os03g58240.1, LOC_Os07g08400.1	Solyc06T002730.1, Solyc06T002730.2, Solyc09T002020.1	VIT_207s0141g00110.1
OG0003710	AT2G40010.1|PACid_19639717, AT3G09200.1|PACid_19659168, AT3G09200.2|PACid_19659169, AT3G11250.1|PACid_19660086	FvH4_4g04410.t1, FvH4_5g34410.t1, FvH4_7g24170.t1, FvH4_7g24570.t1	INIL02g16999.t1, INIL08g13868.t1, INIL11g19485.t1	Lj3g3v2985020.1	LOC_Os08g03640.1, LOC_Os11g04070.1, LOC_Os12g03880.1	Solyc05T002574.1, Solyc06T002519.1, Solyc09T002677.1	VIT_213s0019g03970.1, VIT_213s0067g00270.1
OG0003711	AT1G29640.1|PACid_19652572, AT2G34340.1|PACid_19639751, AT4G18980.1|PACid_19645065, AT5G45630.1|PACid_19669207	FvH4_3g06450.t1	INIL06g32395.t1, INIL06g37817.t1	Lj0g3v0120359.1, Lj6g3v1966410.1	LOC_Os01g52730.1, LOC_Os01g54450.1, LOC_Os05g44260.1, LOC_Os05g45440.1, LOC_Os05g45450.1	Solyc03T000087.1	VIT_210s0003g02175.1
OG0003712	AT2G46990.1|PACid_19639756, AT3G17600.1|PACid_19662904, AT3G62100.1|PACid_19662348	FvH4_4g21780.t1		Lj0g3v0276669.1, Lj1g3v4830140.1	LOC_Os01g18360.1, LOC_Os01g18360.2		VIT_205s0020g01070.1, VIT_205s0020g01070.2, VIT_205s0020g01070.3, VIT_205s0020g01070.4, VIT_207s0005g02550.1, VIT_207s0005g02550.2, VIT_207s0005g02550.3, VIT_207s0005g02550.4
OG0003713	AT1G27000.1|PACid_19653933, AT1G44674.1|PACid_19652494, AT2G02730.1|PACid_19639844, AT2G02730.2|PACid_19639845		INIL15g27675.t1, INIL15g27675.t2, INIL15g27706.t1	Lj0g3v0348759.1, Lj2g3v1338840.1, Lj2g3v1338840.2	LOC_Os01g08990.1, LOC_Os05g08980.1, LOC_Os05g08980.2, LOC_Os05g08980.3, LOC_Os05g08980.4	Solyc08T000026.1, Solyc08T000026.2	VIT_201s0026g01700.1, VIT_201s0026g01700.2, VIT_204s0023g01420.1
OG0003714	AT2G03800.1|PACid_19639969	FvH4_4g29300.t1, FvH4_4g29300.t2, FvH4_4g29300.t3, FvH4_4g29300.t4, FvH4_4g29300.t5	INIL07g34388.t1, INIL09g35970.t1	Lj0g3v0050309.1, Lj4g3v1108080.1	LOC_Os08g25140.1, LOC_Os09g07320.1, LOC_Os09g07320.2	Solyc05T000722.1, Solyc06T001874.1	VIT_217s0000g04890.1
OG0003715	AT2G45680.1|PACid_19640006, AT5G51910.1|PACid_19666089, AT5G51910.2|PACid_19666090	FvH4_5g01340.t1, FvH4_7g12810.t1, FvH4_7g28770.t1	INIL05g22939.t1	Lj0g3v0004489.1, Lj0g3v0057219.1, Lj0g3v0255469.1, Lj4g3v1327800.1, Lj5g3v2029540.1	LOC_Os08g43160.1, LOC_Os09g34950.1	Solyc03T000177.1, Solyc08T002277.1	VIT_202s0025g04590.1, VIT_215s0048g01150.1
OG0003716	AT2G45380.1|PACid_19640189, AT2G45380.2|PACid_19640190, AT4G22740.1|PACid_19645049, AT4G22740.2|PACid_19645050	FvH4_5g00720.t1, FvH4_7g11720.t1, FvH4_7g11720.t2, FvH4_7g11720.t3, FvH4_7g11720.t4	INIL04g24986.t1, INIL13g16384.t1, INIL15g27580.t1	Lj3g3v2735170.1, Lj3g3v2735170.2, Lj4g3v1313780.1	LOC_Os06g04390.1, LOC_Os08g02460.1	Solyc08T002221.1	VIT_202s0241g00080.1
OG0003717	AT1G08200.1|PACid_19649452, AT2G27860.1|PACid_19640212	FvH4_3g30060.t1, FvH4_3g30060.t2, FvH4_3g30060.t3, FvH4_3g30060.t4	INIL07g32387.t1, INIL08g23569.t1, INIL12g22005.t1	Lj3g3v1128880.1, Lj3g3v2995680.1	LOC_Os01g73790.1	Solyc01T000370.1, Solyc06T002324.1, Solyc06T002324.2, Solyc11T002130.1	VIT_203s0017g00680.1, VIT_206s0061g01120.1
OG0003718	AT2G24100.1|PACid_19640320, AT4G30780.1|PACid_19646758	FvH4_4g10180.t1, FvH4_6g28260.t1, FvH4_6g28260.t2	INIL02g05641.t1, INIL03g29829.t1	Lj0g3v0151849.1, Lj0g3v0151849.2, Lj0g3v0151849.3, Lj3g3v2062690.1	LOC_Os06g08740.1, LOC_Os06g08740.2	Solyc03T003044.1, Solyc06T001776.1, Solyc07T000106.1	VIT_209s0018g01680.1, VIT_211s0037g00810.1, VIT_211s0037g00810.2, VIT_211s0037g00810.3
OG0003719	AT2G37300.1|PACid_19640439, AT2G37300.2|PACid_19640438	FvH4_6g14910.t1, FvH4_6g14910.t2, FvH4_6g14910.t3	INIL04g02404.t1, INIL04g02404.t2, INIL09g30201.t1, INIL09g30201.t2	Lj5g3v0615520.1, Lj5g3v0615520.2	LOC_Os03g17500.1	Solyc10T002727.1	VIT_208s0040g02960.1, VIT_208s0040g02960.2
OG0003720	AT1G47240.1|PACid_19651358, AT2G23150.1|PACid_19640528, AT5G67330.1|PACid_19672890	FvH4_1g17000.t1, FvH4_1g17000.t2, FvH4_2g33450.t1, FvH4_2g33450.t2	INIL01g25373.t1, INIL02g26869.t1, INIL05g09701.t1, INIL15g28016.t1	Lj1g3v1698940.1, Lj1g3v1698940.2, Lj2g3v1925820.1, Lj4g3v0793350.1, Lj6g3v2258850.1	LOC_Os12g39180.1	Solyc02T002802.1	VIT_207s0129g00620.1, VIT_207s0129g00620.2, VIT_218s0001g09490.1
OG0003721	AT2G21710.1|PACid_19640544	FvH4_2g08810.t1, FvH4_2g08810.t2, FvH4_2g08810.t3, FvH4_2g08810.t4, FvH4_2g08810.t5, FvH4_2g08810.t6, FvH4_2g08810.t7	INIL08g38678.t1	Lj3g3v3348660.1, Lj3g3v3348660.2, Lj3g3v3348660.3	LOC_Os07g04230.1	Solyc01T004147.1, Solyc01T004147.2	VIT_203s0063g02590.1, VIT_203s0063g02590.2, VIT_203s0063g02590.3, VIT_203s0063g02590.4, VIT_203s0063g02590.5, VIT_203s0063g02590.6, VIT_203s0063g02590.7, VIT_203s0063g02590.8
OG0003722	AT2G16405.1|PACid_19640619	FvH4_2g09910.t1, FvH4_2g09910.t2, FvH4_2g09910.t3, FvH4_2g09910.t4, FvH4_2g09910.t5, FvH4_2g09910.t6, FvH4_2g09910.t7, FvH4_2g09910.t8	INIL06g38407.t1	Lj0g3v0299959.2	LOC_Os01g56860.1	Solyc01T004189.1	VIT_203s0038g00170.1, VIT_203s0038g00170.2
OG0003723	AT2G27760.1|PACid_19640661	FvH4_3g29650.t1, FvH4_3g29650.t10, FvH4_3g29650.t11, FvH4_3g29650.t12, FvH4_3g29650.t2, FvH4_3g29650.t3, FvH4_3g29650.t4, FvH4_3g29650.t5, FvH4_3g29650.t6, FvH4_3g29650.t7, FvH4_3g29650.t8, FvH4_3g29650.t9	INIL12g21987.t1	Lj3g3v2996020.1, Lj3g3v2996020.2, Lj3g3v2996020.3	LOC_Os01g73760.1	Solyc11T002154.1	VIT_206s0061g01410.1, VIT_206s0061g01410.2
OG0003724	AT2G40370.1|PACid_19640685, AT5G05390.1|PACid_19672655	FvH4_7g07750.t1, FvH4_7g07800.t1, FvH4_7g25330.t1	INIL05g24156.t1, INIL11g29526.t1, INIL11g29550.t1, INIL14g00687.t1	Lj0g3v0285709.1, Lj2g3v2833010.1	LOC_Os01g61160.1, LOC_Os11g01730.1, LOC_Os12g01730.1	Solyc05T002361.1, Solyc06T000844.1, Solyc06T000912.1, Solyc06T000912.2	VIT_213s0067g01970.1
OG0003725	AT2G37960.1|PACid_19640750, AT2G37960.2|PACid_19640751, AT3G54060.1|PACid_19659050, AT3G54060.2|PACid_19659051	FvH4_6g12360.t1, FvH4_6g12360.t2, FvH4_6g12360.t3, FvH4_6g12360.t4	INIL04g32747.t1, INIL04g32747.t2	Lj0g3v0333789.1, Lj1g3v3438800.1	ChrSy.fgenesh.mRNA.80, LOC_Os03g01008.1	Solyc09T000596.1, Solyc10T002956.1	VIT_208s0007g01600.1, VIT_208s0007g01600.2, VIT_208s0007g01600.3, VIT_208s0007g01600.4, VIT_208s0007g01600.5
OG0003726	AT2G17130.1|PACid_19640898, AT2G17130.2|PACid_19640899, AT4G35260.1|PACid_19648968, AT4G35650.1|PACid_19648743	FvH4_1g10550.t1, FvH4_1g10550.t2, FvH4_2g16520.t1, FvH4_2g16520.t2	INIL02g39846.t1, INIL15g23843.t1	Lj0g3v0312989.1, Lj2g3v1646570.2	LOC_Os02g38200.1, LOC_Os04g40310.1, LOC_Os04g40310.2	Solyc02T001940.1	VIT_203s0038g03120.1, VIT_203s0038g03120.2, VIT_204s0210g00180.1, VIT_204s0210g00180.2, VIT_204s0210g00180.3
OG0003727	AT1G32380.1|PACid_19654477, AT2G35390.1|PACid_19642471, AT2G35390.2|PACid_19642470, AT2G35390.3|PACid_19642472, AT2G44530.1|PACid_19640957, AT2G44530.2|PACid_19640958	FvH4_5g21390.t1, FvH4_7g07890.t1, FvH4_7g07890.t2	INIL09g30112.t1, INIL13g15455.t1	Lj3g3v0619310.1, Lj3g3v2317920.1, Lj4g3v1151870.1	LOC_Os02g03540.1, LOC_Os03g01018.1	Solyc08T001999.1, Solyc10T000826.1, Solyc10T000826.2	VIT_202s0012g00530.1, VIT_215s0021g00460.1
OG0003728	AT2G46550.1|PACid_19641045, AT2G46550.2|PACid_19641046	FvH4_7g16870.t1, FvH4_7g31981.t1	INIL09g35833.t1	Lj1g3v5036110.1, Lj3g3v2476560.1	LOC_Os08g30930.1, LOC_Os09g19890.1, LOC_Os09g19890.2	Solyc01T002974.1	VIT_215s0046g00260.1, VIT_215s0046g00260.2, VIT_215s0046g00260.3, VIT_215s0046g00260.4, VIT_215s0046g00260.5, VIT_215s0046g00260.6, VIT_216s0098g01690.1, VIT_216s0098g01690.2
OG0003729	AT2G46800.1|PACid_19641114, AT2G46800.2|PACid_19641115, AT3G58810.1|PACid_19659225, AT3G58810.2|PACid_19659226, AT3G61940.1|PACid_19663989	FvH4_5g10450.t1, FvH4_5g10450.t2, FvH4_5g10450.t3, FvH4_7g17780.t1	INIL05g11361.t1, INIL06g37640.t1	Lj1g3v5060700.1	LOC_Os05g03780.1	Solyc07T000217.1	VIT_202s0025g02900.1, VIT_215s0048g02520.1, VIT_215s0048g02520.2, VIT_215s0048g02520.3, VIT_215s0048g02520.4
OG0003730	AT2G33470.1|PACid_19641152, AT2G33470.2|PACid_19641153	FvH4_4g03970.t1, FvH4_4g03970.t2	INIL07g05964.t1, INIL13g07566.t1, INIL13g08200.t1	Lj5g3v0122160.1, Lj5g3v1176930.2	LOC_Os02g40890.1, LOC_Os07g26460.1	Solyc06T002703.1, Solyc06T002703.2, Solyc06T002703.3, Solyc09T002555.1, Solyc09T002555.2, Solyc09T002555.3	VIT_205s0049g01330.1, VIT_205s0049g01330.2
OG0003731	AT1G10340.1|PACid_19658056, AT1G10340.2|PACid_19658057, AT1G34046.1|PACid_19653507, AT1G34050.1|PACid_19657427, AT2G24600.1|PACid_19641206, AT2G24600.2|PACid_19641207, AT2G24600.3|PACid_19641204, AT2G24600.4|PACid_19641205, AT3G52830.1|PACid_19661831, AT5G50140.1|PACid_19669627, AT5G54700.1|PACid_19667514, AT5G54710.1|PACid_19669339, AT5G54720.1|PACid_19671465	FvH4_6g32091.t1, FvH4_6g32121.t1, FvH4_6g32122.t1, FvH4_6g32123.t1	INIL14g06908.t1	Lj3g3v0273600.1		Solyc06T000386.1, Solyc08T001456.1	VIT_204s0008g03530.1, VIT_204s0008g03840.1, VIT_209s0002g03910.1, VIT_209s0002g03920.1
OG0003732	AT1G20823.1|PACid_19655648, AT1G76410.1|PACid_19654019, AT2G17450.1|PACid_19641249, AT4G35480.1|PACid_19644901	FvH4_1g10140.t1	INIL02g39789.t1, INIL05g09443.t1, INIL05g09444.t1, INIL08g41118.t1	Lj0g3v0160519.1, Lj0g3v0170279.1, Lj0g3v0236249.1, Lj1g3v3391150.1, Lj1g3v3391160.1	LOC_Os02g46100.1, LOC_Os02g58540.1, LOC_Os04g49550.1	Solyc02T001909.1, Solyc03T000520.1, Solyc04T003012.1, Solyc12T002512.1	VIT_207s0031g02250.1, VIT_218s0122g00870.1
OG0003733	AT2G36360.1|PACid_19641276, AT2G36360.2|PACid_19641277, AT2G36360.3|PACid_19641275, AT2G36360.4|PACid_19641274, AT2G36360.5|PACid_19641273	FvH4_5g38020.t1, FvH4_5g38020.t2, FvH4_5g38020.t3, FvH4_5g38020.t5, FvH4_5g38020.t6, FvH4_5g38020.t7, FvH4_5g38020.t8, FvH4_5g38020.t9	INIL05g24417.t1	Lj5g3v1770480.1	LOC_Os03g61950.1, LOC_Os03g61950.2	Solyc11T000225.1, Solyc11T000225.2	VIT_213s0074g00620.1
OG0003734	AT2G27690.1|PACid_19641306	FvH4_3g24520.t1, FvH4_6g18280.t1	INIL07g28793.t1	Lj3g3v1145810.1, Lj3g3v2995920.1	LOC_Os01g63930.1, LOC_Os01g63930.2, LOC_Os05g37250.1, LOC_Os11g05380.1, LOC_Os12g05440.1, LOC_Os12g05480.1	Solyc06T002306.1, Solyc09T000369.1, Solyc09T000370.1, Solyc10T002625.1	VIT_206s0080g00090.1, VIT_208s0007g03660.1, VIT_213s0074g00790.1
OG0003735	AT2G43490.1|PACid_19641313, AT2G43490.2|PACid_19641314, AT2G43490.3|PACid_19641315, AT2G43490.4|PACid_19641316, AT2G43490.5|PACid_19641318, AT2G43490.6|PACid_19641317, AT3G59570.1|PACid_19658513		INIL14g35555.t1	Lj3g3v0339150.1, Lj3g3v0339150.2, Lj3g3v0339150.3	LOC_Os01g01010.1, LOC_Os01g01010.2	Solyc03T001121.1	VIT_200s0226g00020.1, VIT_200s0226g00020.2, VIT_200s0226g00020.3, VIT_200s0226g00020.4, VIT_200s0226g00020.5, VIT_200s0226g00160.1
OG0003736	AT2G23990.1|PACid_19642181, AT2G23990.2|PACid_19642180, AT2G25060.1|PACid_19641366, AT4G30590.1|PACid_19646614, AT4G31840.1|PACid_19648113, AT5G25090.1|PACid_19669110, AT5G57920.1|PACid_19671965	FvH4_2g41150.t1	INIL01g36652.t1	Lj1g3v1814300.1, Lj2g3v3106160.1, Lj5g3v0508050.1	LOC_Os08g17160.1	Solyc08T000173.1, Solyc11T002524.1, Solyc12T000403.1	VIT_204s0008g06670.1, VIT_211s0037g00290.1
OG0003737	AT2G38170.1|PACid_19641372, AT2G38170.2|PACid_19641373, AT2G38170.3|PACid_19641371, AT3G51860.1|PACid_19659466	FvH4_3g38530.t1, FvH4_6g11490.t1, FvH4_6g11493.t1	INIL04g32773.t1, INIL10g12821.t1	Lj1g3v2315450.1	LOC_Os01g37690.1, LOC_Os01g37690.2, LOC_Os05g51610.1	Solyc06T000105.1, Solyc09T000025.1	VIT_206s0004g06570.1, VIT_208s0007g02240.1, VIT_208s0007g02240.2, VIT_208s0007g02240.3
OG0003738	AT2G31610.1|PACid_19641534, AT3G53870.1|PACid_19660463, AT5G35530.1|PACid_19671764	FvH4_1g08300.t1, FvH4_2g31150.t1	INIL02g16763.t1, INIL04g34937.t1	Lj1g3v3330170.1	LOC_Os03g38000.1, LOC_Os03g38000.2, LOC_Os07g41750.1, LOC_Os07g41750.2	Solyc07T001418.1, Solyc08T001191.1, Solyc08T001206.1	VIT_204s0008g01750.1, VIT_204s0008g01750.3, VIT_209s0002g01460.1, VIT_211s0016g01380.1
OG0003739	AT2G39170.1|PACid_19641548	FvH4_7g18740.t1, FvH4_7g18740.t2, FvH4_7g18740.t3	INIL03g18068.t1, INIL09g21439.t1	Lj6g3v2082420.1, Lj6g3v2082420.2, Lj6g3v2082420.3	LOC_Os08g05630.1	Solyc11T000320.1	VIT_213s0019g04860.1, VIT_213s0019g04860.2, VIT_213s0019g04860.3, VIT_213s0019g04860.4, VIT_213s0019g04860.5, VIT_213s0019g04860.6, VIT_213s0019g04860.7, VIT_213s0019g04860.8
OG0003740	AT1G17070.1|PACid_19653533, AT2G42330.1|PACid_19641549, AT2G42330.2|PACid_19641550	FvH4_5g27320.t1	INIL00g06631.t1, INIL00g06632.t1, INIL05g09723.t1, INIL05g09727.t1, INIL12g24590.t1, INIL12g24609.t1, INIL12g24683.t1, INIL12g29016.t1, INIL12g29019.t1, INIL12g29028.t1, INIL13g09286.t1	Lj1g3v2155530.1, Lj1g3v2155540.1	LOC_Os12g42140.1	Solyc10T000100.1	VIT_216s0039g00690.1, VIT_216s0039g00690.2
OG0003741	AT1G05420.1|PACid_19656334, AT2G32100.1|PACid_19641722, AT4G14860.1|PACid_19645157	FvH4_1g09620.t1, FvH4_2g23310.t1, FvH4_4g15660.t1	INIL12g00304.t1	Lj0g3v0324199.1, Lj1g3v0095190.1, Lj5g3v0988440.1, Lj5g3v0988440.2, Lj5g3v0988450.1, Lj5g3v2046000.1	LOC_Os03g06350.1, LOC_Os10g29610.1	Solyc09T002353.1	VIT_205s0020g03520.1
OG0003742	AT2G26150.1|PACid_19641942, AT2G26150.2|PACid_19641943	FvH4_2g31690.t1, FvH4_2g31690.t2, FvH4_2g31690.t3, FvH4_2g31690.t4, FvH4_2g31690.t5, FvH4_2g31690.t6, FvH4_2g31690.t7	INIL14g26067.t1, INIL14g26067.t2	Lj0g3v0066029.1, Lj1g3v1786150.1, Lj1g3v1786150.2		Solyc08T001299.1, Solyc08T001299.2	VIT_204s0008g01110.1, VIT_204s0008g01110.2, VIT_204s0008g01110.3, VIT_204s0008g01110.4
OG0003743	AT2G24330.1|PACid_19641983, AT4G31080.1|PACid_19643956, AT4G31080.2|PACid_19643955	FvH4_2g30651.t1, FvH4_2g30651.t2, FvH4_2g30651.t3	INIL01g19659.t1, INIL14g41826.t1	Lj1g3v1965110.1, Lj1g3v1965110.2	LOC_Os02g41990.1, LOC_Os02g41990.2	Solyc04T002042.1, Solyc06T001232.1, Solyc06T001232.2	VIT_202s0033g01150.1, VIT_202s0033g01150.2, VIT_202s0033g01150.3, VIT_202s0033g01150.4, VIT_202s0033g01150.5
OG0003744	AT2G18770.1|PACid_19642140, AT5G05670.1|PACid_19668231, AT5G05670.2|PACid_19668232	FvH4_3g28340.t1, FvH4_3g28340.t2, FvH4_4g10641.t1	INIL13g15362.t1, INIL14g26056.t1	Lj0g3v0068219.1, Lj2g3v1415060.1	LOC_Os08g41250.1, LOC_Os08g41250.2	Solyc03T002502.1, Solyc03T002502.3, Solyc03T002502.4, Solyc03T002502.5, Solyc03T002502.6	VIT_201s0127g00270.1
OG0003745	AT2G43680.1|PACid_19642185, AT2G43680.2|PACid_19642186, AT2G43680.3|PACid_19642187, AT3G59690.1|PACid_19661461	FvH4_4g10360.t1, FvH4_4g10360.t2, FvH4_4g10360.t3, FvH4_4g10360.t4, FvH4_4g10360.t5, FvH4_4g10360.t6	INIL08g30998.t1, INIL14g42036.t1	Lj4g3v0510300.1, Lj4g3v0510300.2	LOC_Os01g67090.1	Solyc06T001107.1, Solyc08T000432.1	VIT_205s0094g00530.1
OG0003746	AT2G41990.1|PACid_19642291	FvH4_2g16020.t1, FvH4_2g16020.t2, FvH4_2g16020.t3, FvH4_2g16020.t4, FvH4_2g16020.t5	INIL04g34714.t1	Lj3g3v3553960.1, Lj3g3v3553990.1, Lj3g3v3553990.2	LOC_Os02g44740.1, LOC_Os02g44740.2	Solyc11T001593.1	VIT_203s0038g03550.1, VIT_203s0038g03550.2, VIT_203s0038g03550.3, VIT_203s0038g03550.4
OG0003747	AT2G35700.1|PACid_19642316, AT4G16750.1|PACid_19647360	FvH4_5g19440.t1, FvH4_5g19460.t1	INIL02g16644.t1, INIL15g27624.t1	Lj2g3v2000320.1, Lj3g3v0273570.1, Lj4g3v1221570.1, Lj4g3v1223730.1	LOC_Os01g10370.1, LOC_Os02g13710.1, LOC_Os02g43970.1, LOC_Os04g46440.1	Solyc08T002121.1, Solyc08T002122.1	VIT_200s0341g00070.1, VIT_200s0341g00080.1, VIT_200s0632g00010.1
OG0003748	AT2G29590.1|PACid_19642452	FvH4_3g37930.t1, FvH4_3g37930.t2, FvH4_3g37940.t1, FvH4_3g37990.t1, FvH4_3g37990.t2, FvH4_3g38000.t1, FvH4_3g38010.t1, FvH4_3g38050.t1, FvH4_3g38060.t1	INIL08g13850.t1, INIL12g03524.t1	Lj0g3v0246559.1, Lj0g3v0339359.1	LOC_Os02g32200.1	Solyc06T002503.1	VIT_206s0004g06050.1
OG0003749	AT2G17730.1|PACid_19642643, AT2G17730.2|PACid_19642642, AT4G35840.1|PACid_19648376, AT5G66070.1|PACid_19671968, AT5G66070.2|PACid_19671967	FvH4_1g11120.t1, FvH4_1g11120.t2, FvH4_1g11120.t3	INIL02g39894.t1, INIL11g05353.t1	Lj2g3v1670720.1	LOC_Os10g39770.1	Solyc02T001980.1, Solyc03T000555.1	VIT_200s0264g00020.1, VIT_200s0264g00020.2
OG0003750	AT2G44950.1|PACid_19642681	FvH4_7g09510.t1, FvH4_7g09510.t2, FvH4_7g09510.t3	INIL13g07698.t1, INIL13g07698.t2	Lj0g3v0320939.1	LOC_Os04g46450.1	Solyc11T000733.1, Solyc11T000733.2	VIT_215s0021g02140.1, VIT_215s0021g02140.2, VIT_215s0021g02140.3, VIT_215s0021g02140.4
OG0003751	AT2G17500.1|PACid_19642797, AT2G17500.2|PACid_19642798, AT2G17500.3|PACid_19642799, AT2G17500.4|PACid_19642800, AT5G65980.1|PACid_19666651	FvH4_1g10180.t1, FvH4_1g10180.t2, FvH4_1g10180.t3, FvH4_1g10180.t4, FvH4_1g10180.t5	INIL02g11840.t1, INIL02g11841.t1, INIL11g05210.t1	Lj1g3v4069330.1, Lj2g3v1589590.1	LOC_Os07g20510.1, LOC_Os09g38130.1, LOC_Os09g38130.2, LOC_Os09g38210.1	Solyc02T001912.1, Solyc03T000523.1	VIT_207s0031g02200.1
OG0003752	AT2G26510.1|PACid_19642912	FvH4_2g40710.t1, FvH4_2g40710.t2, FvH4_2g40710.t5	INIL01g25434.t1	Lj5g3v0067750.1, Lj5g3v0067750.2	LOC_Os12g39420.1, LOC_Os12g39420.10, LOC_Os12g39420.11, LOC_Os12g39420.2, LOC_Os12g39420.3, LOC_Os12g39420.4, LOC_Os12g39420.5, LOC_Os12g39420.6, LOC_Os12g39420.7, LOC_Os12g39420.8, LOC_Os12g39420.9	Solyc04T002715.1	VIT_218s0001g11260.1
OG0003753	AT2G41510.1|PACid_19642980, AT3G63440.1|PACid_19664987	FvH4_3g03260.t1, FvH4_6g24620.t1, FvH4_7g02150.t1	INIL04g02337.t1, INIL04g33040.t1, INIL10g12494.t1, INIL12g01099.t1	Lj1g3v4226830.1, Lj3g3v3650360.1, Lj4g3v2641050.1	LOC_Os01g71310.1, LOC_Os05g31040.1	Solyc01T002517.1, Solyc04T000722.1	VIT_200s0252g00040.1, VIT_213s0158g00320.1
OG0003754	AT2G22720.1|PACid_19643059, AT2G22720.2|PACid_19643057, AT2G22720.3|PACid_19643058, AT4G37860.1|PACid_19648733	FvH4_1g18820.t1, FvH4_1g18820.t2, FvH4_1g18820.t3, FvH4_1g18820.t4, FvH4_1g18820.t5, FvH4_1g18820.t6	INIL12g39994.t1	Lj0g3v0180059.2, Lj2g3v1468300.1	LOC_Os02g44530.1, LOC_Os11g19130.1	Solyc02T002697.1, Solyc02T002697.3, Solyc02T002697.4, Solyc02T002697.5, Solyc03T000726.1, Solyc03T000726.2	VIT_207s0205g00080.1, VIT_207s0205g00080.2
OG0003755	AT2G17240.1|PACid_19643109, AT3G24506.1|PACid_19660129	FvH4_6g31380.t1	INIL01g19975.t1	Lj3g3v2286520.1, Lj3g3v2286530.1	LOC_Os02g40040.1	Solyc04T000270.1	VIT_209s0002g04510.1, VIT_211s0016g03980.1
OG0003756	AT2G22780.1|PACid_19643592, AT5G09660.1|PACid_19668667, AT5G09660.2|PACid_19668669	FvH4_1g18690.t1, FvH4_1g18690.t2, FvH4_1g18690.t3, FvH4_2g02490.t1, FvH4_2g02490.t2, FvH4_2g02490.t3	INIL05g09667.t1, INIL06g38250.t1	Lj0g3v0292959.1, Lj2g3v1984320.1	LOC_Os03g56280.1, LOC_Os12g43630.1, LOC_Os12g43630.2, LOC_Os12g43630.3	Solyc01T003854.1, Solyc02T000837.1	VIT_200s0373g00040.1, VIT_203s0088g01190.1, VIT_203s0088g01190.2
OG0003757	AT1G77850.1|PACid_19651811, ATMG00940.1|PACid_19643668	FvH4_4g27140.t1, FvH4_5g38640.t1, FvH4_5g38681.t1, FvH4_5g38690.t1, FvH4_5g38770.t1, FvH4_5g38770.t2, FvH4_5g38770.t3, FvH4_5g38770.t4		Lj0g3v0197129.1, Lj1g3v0748030.1, Lj1g3v0752220.1		Solyc11T000746.1, Solyc11T000747.1	VIT_218s0001g04180.1, VIT_218s0001g04180.2
OG0003758	AT4G17170.1|PACid_19643796, AT4G35860.1|PACid_19647313	FvH4_3g00140.t1, FvH4_6g52020.t1	INIL09g30280.t1	Lj6g3v1705090.1	LOC_Os02g37420.1, LOC_Os04g39440.2, LOC_Os04g39440.3, LOC_Os04g39440.4	Solyc02T002870.1, Solyc07T002313.1, Solyc10T000278.1, Solyc12T000524.1	VIT_200s1506g00010.1, VIT_212s0057g01470.1, VIT_212s0057g01470.2, VIT_212s0057g01470.3, VIT_214s0066g00180.1
OG0003759	AT4G34940.1|PACid_19643849, AT4G36030.1|PACid_19646202, AT5G66200.1|PACid_19669612	FvH4_1g11750.t1, FvH4_2g01590.t1	INIL00g19649.t1, INIL02g39924.t1, INIL05g09509.t1, INIL06g36949.t1	Lj4g3v1037720.1	LOC_Os08g43500.1, LOC_Os09g36550.1	Solyc01T004299.1, Solyc02T000704.1, Solyc03T000573.1	VIT_203s0038g02120.1, VIT_204s0023g03480.1
OG0003760	AT4G32300.1|PACid_19644038	FvH4_2g29050.t1, FvH4_2g29070.t1, FvH4_6g29821.t1, FvH4_6g29840.t1	INIL10g42711.t1	Lj1g3v1901610.1, Lj3g3v0065490.1	LOC_Os06g29810.1, LOC_Os06g29810.2, LOC_Os06g29810.3	Solyc08T001059.1	VIT_204s0008g05500.1, VIT_209s0002g06830.1, VIT_211s0016g05440.1
OG0003761	AT4G24660.1|PACid_19644240	FvH4_5g35900.t1, FvH4_5g35900.t2, FvH4_5g35900.t3	INIL05g09353.t1, INIL14g41645.t1, INIL14g41645.t2	Lj1g3v1638760.1, Lj2g3v1439670.1	LOC_Os08g37400.1, LOC_Os09g29130.1	Solyc04T000502.1, Solyc04T002392.1, Solyc05T002254.1	VIT_200s0199g00250.1, VIT_218s0001g07140.1
OG0003762	AT3G50310.1|PACid_19661760, AT4G36950.1|PACid_19644271, AT5G67080.1|PACid_19668658	FvH4_1g16150.t1	INIL02g11804.t1, INIL05g09743.t1, INIL11g18863.t1	Lj2g3v1880820.1, Lj2g3v1880830.1		Solyc02T000881.1, Solyc02T002631.1, Solyc02T002632.1, Solyc02T002633.1	VIT_207s0005g04830.1, VIT_207s0005g04840.1, VIT_207s0031g00530.1, VIT_207s0130g00300.1
OG0003763	AT1G09610.1|PACid_19654540, AT1G33800.1|PACid_19652714, AT1G71690.1|PACid_19655931, AT4G09990.1|PACid_19644356	FvH4_5g28110.t1, FvH4_5g32940.t1	INIL06g38085.t1, INIL07g33656.t1, INIL08g04827.t1, INIL12g24876.t1	Lj0g3v0073749.1, Lj0g3v0192009.1, Lj3g3v1959010.1	LOC_Os12g10320.1	Solyc01T003545.1, Solyc11T001369.1	VIT_200s0238g00020.1, VIT_200s0238g00030.1, VIT_212s0035g01170.1, VIT_212s0035g01340.1
OG0003764	AT4G21820.1|PACid_19644696	FvH4_3g02340.t1, FvH4_3g02340.t2, FvH4_3g02340.t3	INIL14g03974.t1	Lj4g3v0153910.1, Lj4g3v0153910.2	LOC_Os07g33370.1	Solyc02T001723.1	VIT_200s0704g00040.1
OG0003765	AT1G68000.1|PACid_19658246, AT4G38570.1|PACid_19644699, AT4G38570.2|PACid_19644700	FvH4_2g13710.t1, FvH4_2g13710.t2, FvH4_2g13710.t3, FvH4_2g13710.t4, FvH4_2g13710.t5, FvH4_2g14000.t1	INIL01g36759.t1, INIL14g35349.t1	Lj3g3v3410080.1	LOC_Os02g03110.1, LOC_Os02g03110.2, LOC_Os06g29650.1, LOC_Os06g29650.2	Solyc08T000097.1	VIT_203s0038g02460.1, VIT_203s0038g02460.2
OG0003766	AT4G33910.1|PACid_19644747	FvH4_1g17210.t1, FvH4_1g17210.t2, FvH4_1g17210.t3, FvH4_1g17210.t4, FvH4_2g03890.t1, FvH4_2g03890.t2	INIL11g18902.t1	Lj0g3v0186299.1, Lj0g3v0187809.1, Lj4g3v0771120.1, Lj5g3v2111920.1	LOC_Os03g55380.1	Solyc02T000854.1, Solyc02T000854.2	VIT_203s0091g00520.1, VIT_203s0091g00520.2, VIT_203s0091g00520.3, VIT_203s0091g00540.1, VIT_203s0091g00540.2, VIT_207s0129g00460.1
OG0003767	AT4G32770.1|PACid_19644748	FvH4_2g35770.t1, FvH4_2g35770.t2, FvH4_2g35770.t3, FvH4_2g35770.t4, FvH4_2g35770.t5, FvH4_2g35770.t6	INIL10g10631.t1	Lj0g3v0238379.1, Lj0g3v0307759.1	LOC_Os02g17650.1, LOC_Os02g17650.2	Solyc08T001634.1	VIT_204s0008g03600.1, VIT_204s0008g03600.2
OG0003768	AT4G24520.1|PACid_19648469, AT4G24520.2|PACid_19648470, AT4G30210.1|PACid_19644807, AT4G30210.2|PACid_19644808	FvH4_4g08180.t1, FvH4_5g34830.t1, FvH4_5g34830.t2, FvH4_5g34830.t4, FvH4_5g34830.t5	INIL02g05616.t1, INIL14g41623.t1	Lj1g3v1548790.1	LOC_Os04g55960.1, LOC_Os08g14570.1, LOC_Os09g38620.1	Solyc04T002438.1, Solyc07T000775.1	VIT_211s0052g00880.1, VIT_218s0001g07630.1, VIT_218s0001g07630.2
OG0003769	AT1G11700.1|PACid_19650397, AT1G61930.1|PACid_19651900, AT4G21930.1|PACid_19644847	FvH4_3g02140.t1	INIL06g38027.t1, INIL14g03966.t1	Lj0g3v0047999.1, Lj0g3v0227039.1, Lj4g3v0153800.1, Lj6g3v1875700.1	LOC_Os07g33270.1, LOC_Os08g39470.1	Solyc10T002897.1	VIT_210s0116g01810.1, VIT_210s0116g01820.1
OG0003770	AT4G10310.1|PACid_19645026	FvH4_4g06412.t1, FvH4_4g06420.t1, FvH4_4g06420.t2, FvH4_4g06420.t3, FvH4_4g06420.t4	INIL02g13909.t1, INIL02g13912.t1	Lj2g3v0914190.1, Lj2g3v0914290.1, Lj5g3v0196990.1	LOC_Os01g20160.1, LOC_Os02g07830.1, LOC_Os04g51830.1	Solyc07T000508.1, Solyc07T000508.2	VIT_211s0103g00010.1, VIT_211s0103g00010.2, VIT_211s0103g00010.3, VIT_211s0103g00050.1, VIT_211s0103g00130.1, VIT_211s0103g00140.1, VIT_211s0103g00150.1
OG0003771	AT4G10360.1|PACid_19645043, AT4G10360.2|PACid_19645044	FvH4_3g41280.t1, FvH4_3g41280.t2, FvH4_3g41280.t3, FvH4_3g41280.t4, FvH4_3g41280.t5, FvH4_3g41280.t6, FvH4_3g41280.t7, FvH4_3g41280.t8, FvH4_3g41280.t9	INIL08g13835.t1	Lj1g3v2157680.1, Lj1g3v2157680.2	LOC_Os01g60120.1, LOC_Os01g60120.2, LOC_Os01g60120.3, LOC_Os05g40700.1	Solyc09T000941.1	VIT_206s0004g08450.1, VIT_206s0004g08450.2
OG0003772	AT1G01310.1|PACid_19649801, AT4G25780.1|PACid_19645352, AT4G25790.1|PACid_19646498, AT4G30320.1|PACid_19647644, AT5G57625.1|PACid_19665367	FvH4_4g09940.t1, FvH4_4g09950.t1	INIL07g34599.t1, INIL08g30966.t1	Lj4g3v2068350.1	LOC_Os01g28500.1, LOC_Os02g54540.1, LOC_Os02g54560.1, LOC_Os07g03710.1, LOC_Os10g11500.1	Solyc07T000178.1	VIT_208s0040g02890.1, VIT_211s0052g01620.1, VIT_211s0052g01650.1
OG0003773	AT4G30510.1|PACid_19645630, AT4G30510.2|PACid_19645631	FvH4_4g08740.t1, FvH4_4g08740.t2, FvH4_4g08740.t3, FvH4_4g08740.t4, FvH4_4g08740.t5, FvH4_4g08740.t6, FvH4_4g08740.t7	INIL02g05583.t1	Lj4g3v2018270.1, Lj4g3v2018270.2	LOC_Os02g54910.1	Solyc07T000121.1, Solyc07T000121.2, Solyc07T000121.3, Solyc07T000121.4	VIT_211s0037g00970.1, VIT_211s0037g00970.2, VIT_211s0037g00970.3, VIT_211s0037g00970.4, VIT_211s0037g00970.5
OG0003774	AT4G37610.1|PACid_19645638, AT5G67480.1|PACid_19667256, AT5G67480.2|PACid_19667255	FvH4_1g17510.t1, FvH4_1g17510.t2, FvH4_1g17510.t3, FvH4_1g17510.t4, FvH4_1g17510.t5	INIL02g40831.t1, INIL11g18914.t1	Lj2g3v1968190.1, Lj2g3v1968190.2		Solyc02T002766.1	VIT_207s0129g00210.1, VIT_207s0129g00210.2, VIT_207s0129g00210.3, VIT_207s0129g00210.4, VIT_207s0129g00210.5, VIT_207s0129g00210.6, VIT_207s0129g00210.7
OG0003775	AT4G24590.1|PACid_19645642, AT5G49710.1|PACid_19672273, AT5G49710.2|PACid_19672274, AT5G49710.3|PACid_19672272	FvH4_5g35650.t1, FvH4_5g35650.t2, FvH4_5g35650.t3, FvH4_5g35650.t4	INIL14g41636.t1	Lj1g3v0203190.1	LOC_Os02g54080.1, LOC_Os02g54080.2, LOC_Os09g29060.1	Solyc04T002405.1	VIT_218s0001g07300.1, VIT_218s0001g07300.2, VIT_218s0001g07300.3
OG0003776	AT3G15350.1|PACid_19664331, AT3G15350.2|PACid_19664332, AT4G27480.1|PACid_19645786, AT4G27480.2|PACid_19645787	FvH4_3g19910.t1, FvH4_3g19910.t2, FvH4_3g19910.t3	INIL03g17452.t1, INIL06g37104.t1, INIL14g26117.t1	Lj0g3v0282169.1, Lj3g3v0429720.1		Solyc07T002493.1, Solyc10T000202.1, Solyc12T000621.1	VIT_219s0014g02650.1, VIT_219s0014g02650.2, VIT_219s0014g02650.3, VIT_219s0014g02650.4
OG0003777	AT1G75000.1|PACid_19649936, AT4G36830.1|PACid_19645911	FvH4_1g14100.t1, FvH4_2g40350.t1	INIL05g04519.t1	Lj0g3v0192349.1, Lj0g3v0362779.1, Lj2g3v1815190.1, Lj5g3v0085060.1, Lj5g3v2297740.1	LOC_Os12g43890.1	Solyc02T002523.1	VIT_200s0274g00005.1, VIT_204s0023g01140.1, VIT_211s0149g00370.1, VIT_218s0001g11900.1
OG0003778	AT4G14240.1|PACid_19645915, AT4G14240.2|PACid_19645916	FvH4_2g23860.t1, FvH4_2g23860.t2, FvH4_4g14430.t1, FvH4_4g14430.t2, FvH4_4g14430.t3	INIL08g13626.t1, INIL13g08024.t1	Lj4g3v2400520.1, Lj4g3v2400520.2, Lj6g3v1886560.1	LOC_Os05g32850.1, LOC_Os05g32850.2	Solyc01T002175.1, Solyc01T002175.2, Solyc06T001204.1, Solyc12T001419.1	VIT_205s0020g02610.1, VIT_207s0104g00300.1, VIT_207s0104g00300.2
OG0003779	AT4G19650.1|PACid_19646010, AT5G45113.1|PACid_19668800	FvH4_3g11940.t1, FvH4_6g22602.t1, FvH4_6g47470.t1	INIL06g23718.t1, INIL10g12394.t1, INIL14g35246.t1	Lj1g3v4316420.1, Lj1g3v4317450.1, Lj1g3v4317450.2, Lj1g3v4317460.1	LOC_Os08g40630.1, LOC_Os08g40630.2		VIT_208s0007g06290.1, VIT_210s0042g01260.1
OG0003780	AT4G32060.1|PACid_19646083, AT4G32060.2|PACid_19646084	FvH4_2g28590.t1, FvH4_2g28590.t2	INIL10g42589.t1, INIL13g00723.t1	Lj4g3v1957770.1, Lj4g3v1957770.2, Lj5g3v0529110.1	LOC_Os02g39950.1, LOC_Os04g42430.1, LOC_Os04g42430.2	Solyc02T000186.1, Solyc06T000513.1	VIT_204s0008g06280.1, VIT_211s0118g00540.1, VIT_211s0118g00540.2, VIT_211s0118g00540.3
OG0003781	AT4G18375.1|PACid_19646277, AT4G18375.2|PACid_19646276, AT5G46190.1|PACid_19672572	FvH4_3g05250.t1, FvH4_3g05250.t2, FvH4_3g05250.t3, FvH4_3g05250.t4, FvH4_3g05250.t5	INIL14g28609.t1, INIL14g28609.t2	Lj1g3v3903020.1, Lj4g3v2468420.1, Lj4g3v2468420.2, Lj6g3v1946390.1, Lj6g3v1946390.2	LOC_Os08g10030.1, LOC_Os08g10030.2	Solyc08T000656.1	VIT_210s0003g03860.1, VIT_210s0003g03860.2
OG0003782	AT1G03050.1|PACid_19651267, AT4G02650.1|PACid_19646531	FvH4_5g30570.t1, FvH4_5g30590.t1, FvH4_6g42170.t1	INIL02g16786.t1, INIL06g38156.t1, INIL14g03821.t1	Lj0g3v0158299.1, Lj4g3v0336780.1, Lj4g3v0336790.1, Lj6g3v2221960.1, Lj6g3v2221980.1	LOC_Os05g35160.1, LOC_Os06g37780.1	Solyc11T001518.1	VIT_212s0055g00790.1
OG0003783	AT4G24200.1|PACid_19646556	FvH4_2g38250.t1, FvH4_2g38250.t2	INIL01g25575.t1	Lj5g3v0238160.1, Lj5g3v0238160.2	LOC_Os06g42490.1	Solyc12T002472.1	VIT_203s0038g02240.1, VIT_203s0038g02240.2, VIT_218s0001g14550.1
OG0003784	AT4G28740.1|PACid_19646582	FvH4_2g19970.t1, FvH4_2g19970.t2, FvH4_2g19970.t3	INIL07g05995.t1, INIL08g00358.t1, INIL11g10844.t1, INIL11g40851.t1	Lj0g3v0308169.2	LOC_Os04g42800.1, LOC_Os04g42800.2, LOC_Os04g42800.3, LOC_Os04g42800.4	Solyc09T001841.1	VIT_207s0005g04900.1, VIT_207s0005g04900.2, VIT_207s0005g04900.3, VIT_207s0005g04900.4, VIT_207s0005g04900.5, VIT_207s0005g04900.6, VIT_207s0005g04900.7
OG0003785	AT4G30600.1|PACid_19646805	FvH4_1g00830.t1, FvH4_2g11040.t1	INIL03g21085.t1, INIL08g13576.t1	Lj4g3v1983620.1, Lj6g3v1077660.1	LOC_Os08g37444.1, LOC_Os08g37444.2, LOC_Os08g37444.3, LOC_Os08g37444.4, LOC_Os08g37444.5, LOC_Os08g37444.6	Solyc12T000402.1	VIT_211s0037g00300.1, VIT_211s0037g00300.2, VIT_211s0037g00300.3
OG0003786	AT4G23980.1|PACid_19646812, AT4G23980.2|PACid_19646813	FvH4_5g11690.t1, FvH4_5g11690.t2, FvH4_5g11690.t3, FvH4_5g11690.t4, FvH4_5g11690.t5	INIL05g24124.t1, INIL06g37594.t1	Lj0g3v0250259.1, Lj0g3v0250259.2		Solyc08T000347.1, Solyc08T000347.2, Solyc08T000347.3	VIT_202s0025g01740.1, VIT_202s0025g01740.2
OG0003787	AT4G26470.1|PACid_19647063, AT4G26470.2|PACid_19647064	FvH4_3g41720.t1, FvH4_3g41720.t2, FvH4_3g41720.t3, FvH4_3g41720.t4	INIL03g11467.t1, INIL11g10023.t1	Lj4g3v1073510.1, Lj5g3v1817310.1	LOC_Os02g10470.1, LOC_Os06g40720.1	Solyc10T000076.1	VIT_219s0015g01200.1, VIT_219s0015g01200.2, VIT_219s0015g01200.3, VIT_219s0015g01200.4, VIT_219s0015g01200.5, VIT_219s0015g01200.6
OG0003788	AT4G32650.1|PACid_19647208, AT4G32650.2|PACid_19647210, AT4G32650.3|PACid_19647209	FvH4_2g30280.t1, FvH4_2g30280.t2	INIL10g28978.t1, INIL10g28981.t1, INIL10g28982.t1, INIL10g28982.t2, INIL10g28988.t1, INIL10g28991.t1	Lj1g3v1932790.1	LOC_Os01g52070.1, LOC_Os04g02720.1, LOC_Os06g14310.1	Solyc01T000434.1, Solyc08T001583.2	VIT_204s0008g04510.1, VIT_204s0008g04510.2, VIT_204s0008g04510.3, VIT_204s0008g04510.4
OG0003789	AT4G12240.1|PACid_19647230	FvH4_5g00630.t1, FvH4_5g00630.t2, FvH4_5g00630.t3, FvH4_5g00630.t4, FvH4_5g00630.t5, FvH4_5g00630.t6, FvH4_5g00630.t7, FvH4_5g00630.t8, FvH4_5g00630.t9	INIL05g24281.t1	Lj3g3v3326010.1, Lj3g3v3326020.1, Lj3g3v3326020.2	LOC_Os04g39050.1	Solyc11T000123.1	VIT_202s0241g00170.1, VIT_202s0241g00170.2, VIT_202s0241g00170.3, VIT_202s0241g00170.4, VIT_202s0241g00170.5, VIT_202s0241g00170.6
OG0003790	AT4G02030.1|PACid_19647239, AT4G02030.2|PACid_19647238	FvH4_5g39210.t1, FvH4_5g39210.t2, FvH4_5g39210.t3	INIL02g16791.t1	Lj5g3v1598490.1	LOC_Os03g52770.1	Solyc01T002115.1, Solyc06T000329.1, Solyc06T000329.2	VIT_207s0005g01440.1, VIT_207s0005g01440.2, VIT_207s0005g01440.3, VIT_207s0005g01440.4, VIT_207s0005g01440.5, VIT_207s0005g01440.7, VIT_207s0005g01440.8
OG0003791	AT1G22740.1|PACid_19654060, AT4G09720.1|PACid_19647419, AT4G09720.2|PACid_19647420, AT4G09720.4|PACid_19647418	FvH4_1g22870.t1, FvH4_2g12800.t1	INIL01g25222.t1, INIL11g26811.t1, INIL14g41756.t1	Lj0g3v0286999.1, Lj0g3v0287009.1, Lj4g3v2786890.1, Lj5g3v1889510.1, Lj5g3v1889520.1, Lj5g3v1889520.2	LOC_Os01g51700.1, LOC_Os01g51700.2, LOC_Os01g51700.3, LOC_Os05g46000.1	Solyc04T002198.1	VIT_218s0001g02250.1
OG0003792	AT1G34470.1|PACid_19653077, AT1G71900.1|PACid_19650381, AT4G09640.1|PACid_19647579	FvH4_5g28690.t1, FvH4_5g28690.t2, FvH4_5g28690.t3	INIL04g39434.t1, INIL14g03881.t1	Lj6g3v2274970.1	LOC_Os01g65986.1, LOC_Os05g35060.1	Solyc01T003584.1, Solyc01T003584.2, Solyc10T001068.1, Solyc10T001068.2, Solyc10T001068.3	VIT_212s0035g00720.1, VIT_212s0035g00720.2, VIT_212s0035g00720.3, VIT_218s0072g00950.1, VIT_218s0072g00950.2, VIT_218s0072g00950.3
OG0003793	AT4G36800.1|PACid_19647773, AT4G36800.2|PACid_19647774	FvH4_1g14060.t1, FvH4_1g14060.t2, FvH4_2g08220.t1	INIL05g09608.t1, INIL14g41398.t1, INIL15g27933.t1	Lj2g3v1803100.1	LOC_Os08g28680.1, LOC_Os10g11260.1, LOC_Os10g11260.2	Solyc04T002759.2, Solyc04T002759.3, Solyc12T002442.1	VIT_203s0063g02110.1, VIT_203s0063g02110.2, VIT_204s0023g01280.1, VIT_204s0023g01280.2, VIT_204s0023g01280.4, VIT_204s0023g01280.5, VIT_204s0023g01280.6
OG0003794	AT4G35230.1|PACid_19647954	FvH4_2g16320.t1, FvH4_2g37600.t1	INIL06g15081.t1	Lj1g3v2268460.1, Lj2g3v3361930.1, Lj2g3v3361930.2	LOC_Os03g04050.1, LOC_Os10g39670.1	Solyc04T002973.1	VIT_203s0038g03270.1, VIT_203s0038g03270.4, VIT_218s0001g00180.1, VIT_218s0001g00180.2, VIT_218s0001g00180.5
OG0003795	AT4G36480.1|PACid_19648102, AT4G36480.2|PACid_19648103	FvH4_2g33970.t1, FvH4_2g33970.t5	INIL02g10638.t1	Lj5g3v0290740.1	LOC_Os02g56300.1, LOC_Os03g14800.1, LOC_Os03g14800.3, LOC_Os03g14800.4, LOC_Os10g11200.1	Solyc08T001386.2, Solyc08T001386.3, Solyc11T000945.1	VIT_207s0130g00350.1, VIT_207s0130g00350.2, VIT_207s0130g00350.3, VIT_207s0130g00350.4
OG0003796	AT1G45050.1|PACid_19649581, AT1G75440.1|PACid_19652469, AT4G36410.1|PACid_19648214, AT5G42990.1|PACid_19669298	FvH4_1g12300.t1, FvH4_2g39250.t1	INIL11g05399.t1, INIL14g41346.t1	Lj0g3v0299709.1	LOC_Os03g47770.1, LOC_Os12g44000.1, LOC_Os12g44000.2, LOC_Os12g44000.3	Solyc02T002094.1, Solyc04T002844.1	VIT_204s0023g02620.1, VIT_218s0001g13180.1
OG0003797	AT4G09140.1|PACid_19648230	FvH4_5g31560.t1, FvH4_5g31560.t10, FvH4_5g31560.t11, FvH4_5g31560.t2, FvH4_5g31560.t3, FvH4_5g31560.t4, FvH4_5g31560.t5, FvH4_5g31560.t6, FvH4_5g31560.t7, FvH4_5g31560.t8, FvH4_5g31560.t9	INIL11g22312.t1, INIL11g22312.t2	Lj0g3v0155879.1, Lj3g3v1957990.1	LOC_Os01g72880.1	Solyc04T001216.1	VIT_215s0045g00500.1
OG0003798	AT1G63830.1|PACid_19654130, AT1G63830.2|PACid_19654131, AT1G63830.3|PACid_19654132, AT4G23470.1|PACid_19648276, AT4G23470.3|PACid_19648277, AT5G41390.1|PACid_19665596, AT5G41390.2|PACid_19665597	FvH4_5g02860.t1	INIL06g37508.t1	Lj4g3v2974700.1	LOC_Os03g03180.1, LOC_Os10g39100.1	Solyc01T002866.1, Solyc08T002388.1, Solyc10T000533.1, Solyc10T000533.2, Solyc10T000533.3	VIT_202s0025g00130.1, VIT_202s0025g00130.2, VIT_202s0025g00130.3, VIT_215s0046g01870.1
OG0003799	AT3G23280.1|PACid_19663410, AT3G23280.2|PACid_19663411, AT4G14365.1|PACid_19648313	FvH4_4g03720.t1, FvH4_4g03720.t2	INIL12g08392.t1, INIL13g07577.t1, INIL13g07577.t2	Lj5g3v1201220.1	LOC_Os07g26490.1, LOC_Os07g26490.2	Solyc06T000231.1, Solyc09T002542.1	VIT_205s0049g01160.1, VIT_205s0049g01160.2, VIT_205s0049g01160.3, VIT_205s0049g01160.4, VIT_212s0028g03750.1
OG0003800	AT4G19180.1|PACid_19648314	FvH4_2g37270.t1, FvH4_2g37270.t2, FvH4_2g37270.t3, FvH4_2g37270.t4, FvH4_2g37270.t5, FvH4_2g37270.t6	INIL02g17033.t1, INIL11g29493.t1, INIL12g05486.t1	Lj0g3v0174799.1, Lj0g3v0174799.2, Lj2g3v1403740.1, Lj2g3v1561940.1	LOC_Os10g21000.1	Solyc05T002371.1	VIT_213s0067g01760.1, VIT_213s0067g01760.2
OG0003801	AT3G60770.1|PACid_19664569, AT4G00100.1|PACid_19648396	FvH4_7g11600.t1, FvH4_7g28060.t1	INIL02g17168.t1, INIL05g22969.t1, INIL09g30050.t1, INIL11g26666.t1	Lj0g3v0214329.1, Lj3g3v2736240.1	LOC_Os08g02400.1, LOC_Os08g02410.1	Solyc03T001774.1, Solyc05T002203.1, Solyc10T000666.1, Solyc11T002483.1	VIT_215s0048g00670.1, VIT_216s0022g01590.1
OG0003802	AT3G48920.1|PACid_19665078, AT4G25560.1|PACid_19648665, AT5G52260.1|PACid_19665290	FvH4_7g29420.t1, FvH4_7g29420.t2	INIL05g22908.t1, INIL08g42379.t1, INIL11g18972.t1	Lj2g3v0286940.1, Lj2g3v0286950.1, Lj5g3v2013880.1	LOC_Os02g02370.1, LOC_Os02g42850.1, LOC_Os02g42850.2, LOC_Os04g45020.1	Solyc01T000392.1, Solyc03T000388.1	VIT_216s0050g00050.1, VIT_216s0050g00050.2
OG0003803	AT4G13430.1|PACid_19648713	FvH4_4g04720.t1, FvH4_4g04720.t2, FvH4_4g04720.t3, FvH4_4g04720.t4, FvH4_4g04720.t5	INIL12g08468.t1	Lj0g3v0281259.1, Lj6g3v0096480.1	LOC_Os02g03260.1, LOC_Os02g03260.2, LOC_Os02g03260.3	Solyc03T000072.1, Solyc03T000072.2, Solyc03T000072.3, Solyc09T002620.1	VIT_205s0049g01980.1, VIT_205s0049g01980.2, VIT_205s0049g01980.3, VIT_205s0049g01980.4, VIT_208s0056g01640.1
OG0003804	AT4G03090.1|PACid_19648846, AT4G03090.2|PACid_19648847	FvH4_2g24490.t1, FvH4_2g24490.t2, FvH4_2g24490.t3, FvH4_2g24490.t4	INIL07g20585.t1, INIL07g20585.t2	Lj3g3v1652330.1, Lj3g3v1652340.1, Lj3g3v1652340.2, Lj3g3v1652340.4, Lj3g3v3154030.1, Lj3g3v3154040.1	LOC_Os05g09630.1, LOC_Os05g09630.2	Solyc09T002180.1, Solyc09T002180.2	VIT_207s0104g01050.1, VIT_207s0104g01050.2
OG0003805	AT1G02610.1|PACid_19653472, AT4G02075.1|PACid_19648932	FvH4_5g39400.t1, FvH4_5g39400.t2	INIL07g20647.t1, INIL12g03068.t1	Lj0g3v0223009.1, Lj1g3v4862890.1	LOC_Os01g19800.1, LOC_Os05g28730.1	Solyc01T002120.1	VIT_207s0005g01360.1, VIT_207s0005g01360.2, VIT_207s0005g01360.3, VIT_207s0005g01360.4, VIT_207s0005g01360.5, VIT_207s0005g01360.6, VIT_207s0005g01360.7, VIT_207s0005g01360.8
OG0003806	AT1G80950.1|PACid_19649165	FvH4_2g40130.t1, FvH4_2g40130.t2, FvH4_2g40130.t3	INIL01g25459.t1, INIL01g25459.t2, INIL14g41394.t1	Lj5g3v0090530.1, Lj5g3v2297830.1, Lj5g3v2297830.2	LOC_Os05g28960.1, LOC_Os05g28960.2	Solyc04T002764.1	VIT_218s0001g12080.1, VIT_218s0001g12080.2, VIT_218s0001g12080.3
OG0003807	AT1G06330.1|PACid_19649391, AT1G29100.1|PACid_19654235	FvH4_3g07830.t1, FvH4_3g07830.t2, FvH4_6g27360.t1, FvH4_6g27360.t2	INIL03g17648.t1, INIL06g28722.t1	Lj3g3v2849060.1, Lj3g3v2849060.2, Lj4g3v2604510.1, Lj4g3v2604520.1	LOC_Os01g55320.1	Solyc02T001448.1, Solyc07T002205.1	VIT_210s0003g01220.1, VIT_210s0003g01220.2, VIT_212s0028g02190.1, VIT_212s0028g02190.2
OG0003808	AT1G79710.1|PACid_19649412, AT5G25040.1|PACid_19665258, AT5G25040.2|PACid_19665257, AT5G25040.3|PACid_19665259, AT5G25050.1|PACid_19673121	FvH4_2g41231.t1, FvH4_6g28210.t1, FvH4_6g28210.t2	INIL06g37425.t1, INIL06g37425.t2, INIL08g04689.t1, INIL09g36280.t1	Lj0g3v0092339.1, Lj0g3v0092339.3, Lj5g3v0510940.1	LOC_Os06g08750.1	Solyc06T001778.1, Solyc08T000161.1	VIT_204s0008g06830.1, VIT_204s0008g06830.2, VIT_204s0008g06830.3, VIT_209s0018g01660.1
OG0003809	AT1G75730.1|PACid_19649418, AT1G75730.2|PACid_19649419	FvH4_2g38520.t1, FvH4_2g38520.t2, FvH4_2g38520.t3, FvH4_2g38520.t4, FvH4_2g38520.t5, FvH4_2g38520.t6					VIT_200s0160g00130.1, VIT_200s0160g00160.1, VIT_200s0160g00340.1, VIT_200s0184g00200.1, VIT_200s0184g00210.1, VIT_200s0184g00230.1, VIT_200s1955g00010.1, VIT_200s1955g00010.2, VIT_200s2600g00010.1, VIT_207s0095g00005.1, VIT_218s0001g14250.1, VIT_218s0001g14250.2, VIT_218s0001g14250.3, VIT_218s0001g14250.4, VIT_218s0001g14250.5, VIT_218s0001g14250.6, VIT_218s0001g14250.7
OG0003810	AT1G17500.1|PACid_19650189, AT1G54280.1|PACid_19649525, AT1G72700.1|PACid_19652287, AT3G13900.1|PACid_19661616	FvH4_6g34000.t1, FvH4_6g34000.t10, FvH4_6g34000.t11, FvH4_6g34000.t2, FvH4_6g34000.t3, FvH4_6g34000.t4, FvH4_6g34000.t7, FvH4_6g34000.t8, FvH4_6g34000.t9	INIL03g18275.t1, INIL09g21580.t1	Lj3g3v0323390.1, Lj3g3v0323390.2	LOC_Os06g36990.1	Solyc03T003470.1, Solyc06T001421.1, Solyc12T002053.1	VIT_209s0002g01730.1
OG0003811	AT1G04590.1|PACid_19649544, AT1G04590.2|PACid_19649543	FvH4_5g00240.t1, FvH4_5g00240.t2, FvH4_5g00240.t3, FvH4_5g00240.t4, FvH4_5g00240.t5, FvH4_5g00240.t6, FvH4_5g00240.t7	INIL02g16488.t1	Lj2g3v2002300.1, Lj2g3v2002300.2	LOC_Os11g03200.1, LOC_Os12g02950.1	Solyc04T001876.1	VIT_205s0062g01340.1, VIT_205s0062g01340.2, VIT_205s0062g01340.3, VIT_205s0062g01340.4, VIT_205s0062g01340.5
OG0003812	AT1G13260.1|PACid_19650960, AT1G25560.1|PACid_19653071, AT1G68840.1|PACid_19649546, AT1G68840.2|PACid_19649547, AT3G25730.1|PACid_19658677	FvH4_4g28030.t1, FvH4_6g45390.t1	INIL06g37029.t1, INIL07g34437.t1	Lj2g3v1171110.1, Lj5g3v1776170.1	LOC_Os01g04750.1, LOC_Os01g04800.1, LOC_Os01g49830.1, LOC_Os05g47650.1	Solyc04T000117.1, Solyc05T000490.1	VIT_201s0011g03070.1, VIT_214s0083g00130.1
OG0003813	AT1G55490.1|PACid_19649550, AT1G55490.2|PACid_19649551, AT3G13470.1|PACid_19659885, AT5G56500.1|PACid_19670196, AT5G56500.2|PACid_19670197	FvH4_3g45800.t1, FvH4_3g45800.t2, FvH4_3g45800.t3	INIL08g27320.t1, INIL09g21646.t1	Lj3g3v1048870.1	LOC_Os02g01280.1, LOC_Os06g02380.1, LOC_Os06g02380.2	Solyc03T003371.1	VIT_206s0004g00240.1, VIT_206s0004g00240.2, VIT_209s0002g03930.1, VIT_209s0002g03930.2, VIT_209s0002g03930.3
OG0003814	AT1G02080.1|PACid_19649687, AT1G02080.2|PACid_19649688	FvH4_7g10770.t1, FvH4_7g10770.t2, FvH4_7g10770.t3, FvH4_7g10770.t4, FvH4_7g10770.t5, FvH4_7g10770.t6	INIL04g31700.t1, INIL12g01356.t1, INIL12g01356.t2	Lj3g3v3225370.1	LOC_Os10g40780.1, LOC_Os10g40780.3	Solyc01T002668.1	VIT_215s0021g02570.1, VIT_215s0021g02570.2, VIT_215s0021g02570.3
OG0003815	AT1G04230.1|PACid_19649720, AT5G43720.1|PACid_19672370	FvH4_3g24470.t1, FvH4_3g24470.t2	INIL13g07623.t1	Lj5g3v1206620.1, Lj5g3v1206620.2, Lj5g3v1206620.3	LOC_Os03g58340.1	Solyc09T002465.1, Solyc09T002465.2	VIT_205s0020g04640.1, VIT_205s0020g04640.2, VIT_205s0020g04640.3, VIT_205s0020g04640.4, VIT_205s0020g04640.5, VIT_218s0075g01050.1
OG0003816	AT1G67960.1|PACid_19649749	FvH4_4g33240.t1, FvH4_4g33240.t10, FvH4_4g33240.t11, FvH4_4g33240.t12, FvH4_4g33240.t13, FvH4_4g33240.t2, FvH4_4g33240.t3, FvH4_4g33240.t4, FvH4_4g33240.t5, FvH4_4g33240.t6, FvH4_4g33240.t7, FvH4_4g33240.t8, FvH4_4g33240.t9	INIL07g39181.t1	Lj0g3v0338939.1, Lj0g3v0338939.2	LOC_Os03g50730.1, LOC_Os03g50730.2	Solyc06T001003.1	VIT_201s0011g06070.1
OG0003817	AT1G75710.1|PACid_19649767	FvH4_2g26340.t1, FvH4_2g38560.t1	INIL01g25556.t1, INIL13g09207.t1	Lj1g3v0726890.1, Lj5g3v0176630.1	LOC_Os04g02510.1, LOC_Os04g59380.1, LOC_Os11g06840.1, LOC_Os11g30340.1	Solyc04T002898.1, Solyc11T000709.1	VIT_218s0001g02000.1, VIT_218s0001g02000.2, VIT_218s0001g03670.1, VIT_218s0001g14130.1
OG0003818	AT1G67340.1|PACid_19649882, AT5G50450.1|PACid_19669925	FvH4_4g23760.t1, FvH4_5g08330.t1	INIL11g22427.t1, INIL13g07828.t1, INIL15g23510.t1	Lj0g3v0057559.1, Lj0g3v0057569.1, Lj0g3v0144949.1, Lj5g3v0218110.1	LOC_Os01g69270.1, LOC_Os04g31610.1	Solyc05T001018.1	VIT_201s0010g03630.1
OG0003819	AT1G60200.1|PACid_19650095	FvH4_4g34570.t1, FvH4_4g34571.t1, FvH4_4g34571.t2, FvH4_4g34571.t3, FvH4_4g34571.t4	INIL15g39075.t3, INIL15g39075.t4	Lj2g3v1391610.1, Lj2g3v1391610.2	LOC_Os08g32100.1	Solyc05T000055.2	VIT_201s0026g00140.1, VIT_201s0026g00140.10, VIT_201s0026g00140.11, VIT_201s0026g00140.2, VIT_201s0026g00140.3, VIT_201s0026g00140.4, VIT_201s0026g00140.5, VIT_201s0026g00140.6, VIT_201s0026g00140.7, VIT_201s0026g00140.8, VIT_201s0026g00140.9
OG0003820	AT1G17450.1|PACid_19650346, AT1G17450.2|PACid_19650345, AT1G58766.1|PACid_19653769, AT1G59077.1|PACid_19650193, AT1G59453.1|PACid_19650954	FvH4_6g34630.t1, FvH4_6g34630.t2, FvH4_6g34630.t3, FvH4_6g34630.t4, FvH4_6g34630.t5, FvH4_6g34630.t6	INIL10g12256.t1	Lj0g3v0306409.1, Lj0g3v0348019.1, Lj0g3v0348019.2	LOC_Os02g42200.1	Solyc09T000384.1	VIT_209s0002g01430.1, VIT_209s0002g01430.2, VIT_209s0002g01430.3
OG0003821	AT1G16510.1|PACid_19652442, AT1G56150.1|PACid_19650242, AT1G79130.1|PACid_19651862, AT3G12830.1|PACid_19663915	FvH4_3g15390.t1	INIL11g10057.t1	Lj3g3v0424090.1, Lj3g3v0424100.1, Lj3g3v0963170.1	LOC_Os02g07110.1, LOC_Os03g45800.1, LOC_Os06g45950.1, LOC_Os12g43110.1	Solyc07T002818.1	VIT_219s0085g00010.1
OG0003822	AT1G36310.1|PACid_19650318, AT1G36310.2|PACid_19650319	FvH4_5g38270.t1, FvH4_5g38270.t10, FvH4_5g38270.t11, FvH4_5g38270.t12, FvH4_5g38270.t2, FvH4_5g38270.t3, FvH4_5g38270.t4, FvH4_5g38270.t5, FvH4_5g38270.t6, FvH4_5g38270.t7, FvH4_5g38270.t8, FvH4_5g38270.t9	INIL14g41733.t1	Lj0g3v0046209.1, Lj0g3v0064359.1	LOC_Os02g51490.1	Solyc04T002236.1	VIT_218s0001g04610.1, VIT_218s0001g04610.2, VIT_218s0001g04610.3
OG0003823	AT1G05500.1|PACid_19650507, AT5G11100.1|PACid_19670731	FvH4_1g02450.t1, FvH4_1g02450.t2	INIL02g10676.t1, INIL10g42656.t1, INIL13g25833.t1	Lj0g3v0145769.1	LOC_Os04g55220.1, LOC_Os08g20544.1	Solyc07T000270.1, Solyc08T000960.1, Solyc12T000380.1	VIT_204s0008g05740.1, VIT_204s0008g05740.2, VIT_204s0008g05740.3, VIT_211s0118g00230.1, VIT_211s0118g00230.2, VIT_211s0118g00230.5
OG0003824	AT1G09590.1|PACid_19656292, AT1G09690.1|PACid_19652733, AT1G57660.1|PACid_19650764, AT1G57860.1|PACid_19650592	FvH4_4g22080.t1, FvH4_4g22080.t2, FvH4_6g21700.t1	INIL04g02660.t1, INIL10g12360.t1, INIL14g35231.t1	Lj1g3v4764180.1	LOC_Os03g04750.1, LOC_Os10g32820.1	Solyc10T002285.1, Solyc10T002446.1	VIT_201s0150g00520.1, VIT_208s0007g06890.1, VIT_208s0007g07010.1, VIT_208s0007g07010.2
OG0003825	AT1G15280.1|PACid_19650651, AT1G15280.2|PACid_19650650, AT1G80000.1|PACid_19657691, AT1G80000.2|PACid_19657692	FvH4_6g30960.t1, FvH4_6g30960.t2, FvH4_6g30960.t3	INIL03g01836.t1	Lj3g3v0139580.1, Lj3g3v2248290.2	LOC_Os01g41190.1, LOC_Os01g41190.2	Solyc03T003324.1	VIT_209s0002g04870.1, VIT_209s0002g04870.2
OG0003826	AT1G76570.1|PACid_19650749	FvH4_5g26480.t1, FvH4_5g26480.t10, FvH4_5g26480.t11, FvH4_5g26480.t12, FvH4_5g26480.t13, FvH4_5g26480.t14, FvH4_5g26480.t2, FvH4_5g26480.t3, FvH4_5g26480.t4, FvH4_5g26480.t5, FvH4_5g26480.t7, FvH4_5g26480.t8, FvH4_5g26480.t9	INIL10g13063.t1	Lj5g3v0279160.2, Lj5g3v0279160.3	LOC_Os09g12540.1	Solyc04T003034.1	VIT_218s0122g00430.1, VIT_218s0122g00430.2, VIT_218s0122g00430.3
OG0003827	AT1G04410.1|PACid_19650853, AT5G43330.1|PACid_19669871, AT5G56720.1|PACid_19667139	FvH4_3g14020.t1, FvH4_4g03630.t1	INIL12g08389.t1, INIL13g08189.t1	Lj3g3v3752070.2, Lj5g3v1201280.1, Lj6g3v0028890.1	LOC_Os04g46560.1, LOC_Os10g33800.1, LOC_Os10g33800.2	Solyc01T002660.1, Solyc09T002540.1, Solyc09T002540.2	VIT_207s0005g03350.1, VIT_207s0005g03350.2, VIT_215s0021g02410.1, VIT_215s0021g02410.3
OG0003828	AT1G08510.1|PACid_19650874	FvH4_1g04250.t1, FvH4_1g04250.t2, FvH4_1g04250.t3	INIL02g16552.t1, INIL05g23949.t1, INIL10g32248.t1, INIL14g40732.t1	Lj0g3v0119999.1	LOC_Os06g05130.1, LOC_Os06g39520.2	Solyc12T000199.1	VIT_211s0016g04480.1, VIT_211s0016g04480.2
OG0003829	AT1G10940.1|PACid_19654762, AT1G10940.2|PACid_19654761, AT1G60940.1|PACid_19650903, AT1G60940.2|PACid_19650904, AT5G08590.1|PACid_19673311, AT5G63650.1|PACid_19670111	FvH4_5g28850.t1, FvH4_5g28850.t3	INIL04g39427.t1, INIL05g22706.t1, INIL06g38111.t1	Lj4g3v2692400.1, Lj6g3v2274740.1	LOC_Os01g64970.1, LOC_Os02g34600.1, LOC_Os04g35240.1, LOC_Os04g59450.1, LOC_Os04g59450.3	Solyc01T003598.1, Solyc05T002766.1	VIT_207s0031g03210.1, VIT_212s0035g00310.1
OG0003830	AT1G51720.1|PACid_19651022	FvH4_6g32960.t1, FvH4_6g32960.t2, FvH4_6g32960.t3, FvH4_6g32960.t4, FvH4_6g32960.t5, FvH4_6g32960.t6, FvH4_6g32960.t7, FvH4_6g32960.t8	INIL03g18307.t1	Lj0g3v0102829.1, Lj0g3v0102829.2	LOC_Os01g37760.1, LOC_Os01g37760.2	Solyc01T002029.1	VIT_209s0002g02530.1, VIT_209s0002g02530.2, VIT_209s0002g02530.3
OG0003831	AT1G56180.1|PACid_19651056	FvH4_3g14870.t1, FvH4_3g14900.t1, FvH4_3g14920.t1, FvH4_3g14920.t10, FvH4_3g14920.t2, FvH4_3g14920.t3, FvH4_3g14920.t4, FvH4_3g14920.t5, FvH4_3g14920.t6, FvH4_3g14920.t7, FvH4_3g14920.t8, FvH4_3g14920.t9, FvH4_6g03251.t1	INIL01g19723.t1	Lj6g3v1078440.1, Lj6g3v1078440.2	LOC_Os02g07250.1	Solyc07T002823.1	VIT_219s0085g00390.1, VIT_219s0085g00390.2, VIT_219s0085g00390.3, VIT_219s0085g00390.4
OG0003832	AT1G09840.1|PACid_19653737, AT1G09840.2|PACid_19653738, AT1G09840.3|PACid_19653739, AT1G09840.4|PACid_19653740, AT1G09840.5|PACid_19653741, AT1G09840.6|PACid_19653742, AT1G57870.1|PACid_19651076, AT1G57870.2|PACid_19651077, AT1G57870.3|PACid_19651075	FvH4_5g28620.t1, FvH4_5g28620.t3, FvH4_5g28620.t4, FvH4_5g28620.t5, FvH4_5g28620.t6	INIL04g39448.t1, INIL06g38090.t1		LOC_Os03g62500.1	Solyc01T003552.1, Solyc01T003552.2	VIT_212s0035g01060.1
OG0003833	AT1G52630.1|PACid_19651119, AT1G52630.2|PACid_19651120	FvH4_6g30130.t1, FvH4_6g30130.t2	INIL03g23347.t1, INIL03g23347.t2	Lj3g3v2211450.1, Lj3g3v2211450.2	LOC_Os08g42550.1, LOC_Os08g42550.2, LOC_Os08g42550.3, LOC_Os08g42550.4, LOC_Os08g42550.5, LOC_Os08g42550.6	Solyc03T002928.1, Solyc03T002928.2	VIT_209s0002g06510.1, VIT_209s0002g06510.2, VIT_209s0002g06510.4, VIT_209s0002g06510.5, VIT_209s0002g06510.6
OG0003834	AT1G07840.1|PACid_19651312, AT1G07840.2|PACid_19651313, AT1G07840.3|PACid_19651314	FvH4_5g34380.t1, FvH4_5g34380.t2, FvH4_5g34380.t3, FvH4_5g34380.t4	INIL01g25299.t1, INIL08g38614.t1	Lj1g3v3608400.1, Lj1g3v3608400.2, Lj4g3v0445370.1	LOC_Os01g68310.1	Solyc04T002456.1, Solyc04T002456.2	VIT_215s0046g02660.1, VIT_218s0001g07750.1, VIT_218s0001g07750.2, VIT_218s0001g07750.3, VIT_218s0001g07750.4, VIT_218s0001g07750.5, VIT_218s0001g07750.6, VIT_218s0001g07750.7
OG0003835	AT1G32400.1|PACid_19651390, AT1G32400.2|PACid_19651391, AT1G32400.3|PACid_19651392	FvH4_5g21300.t1	INIL04g07115.t1, INIL13g15448.t1	Lj2g3v1985340.1, Lj4g3v1153090.1, Lj4g3v1154460.1, Lj4g3v1154460.2	LOC_Os08g18044.1, LOC_Os08g18044.2	Solyc08T002001.1	VIT_202s0012g00560.1, VIT_202s0012g00560.2
OG0003836	AT1G72990.1|PACid_19651467, AT1G72990.2|PACid_19651468	FvH4_6g33540.t1, FvH4_6g33540.t2, FvH4_6g33540.t3	INIL03g18285.t1	Lj3g3v0323160.1, Lj3g3v0323160.2, Lj3g3v0323160.3	LOC_Os05g46200.1, LOC_Os05g46200.2, LOC_Os05g46200.3	Solyc06T001414.1, Solyc06T001414.2, Solyc06T001414.3, Solyc06T001414.4, Solyc06T001414.5, Solyc06T001414.6, Solyc06T001414.7, Solyc06T001414.8, Solyc06T001414.9	VIT_209s0002g02290.1
OG0003837	AT1G16860.1|PACid_19654398, AT1G78880.1|PACid_19651506	FvH4_6g37090.t1, FvH4_6g37090.t2, FvH4_6g37090.t3, FvH4_6g37091.t1, FvH4_6g37091.t3, FvH4_6g37091.t4, FvH4_6g37091.t5	INIL01g20093.t1, INIL03g18151.t1, INIL09g21499.t1	Lj3g3v2039910.1, Lj3g3v2059590.1, Lj3g3v2059590.2	LOC_Os04g51710.1, LOC_Os08g13350.1, LOC_Os08g13350.2	Solyc03T003584.1, Solyc12T000814.1	VIT_209s0018g01240.1, VIT_211s0052g00020.1
OG0003838	AT1G68580.1|PACid_19651559, AT1G68580.2|PACid_19651558	FvH4_4g27610.t1, FvH4_4g27610.t2, FvH4_4g27610.t3, FvH4_4g27610.t4, FvH4_4g27610.t5, FvH4_4g27610.t6, FvH4_4g27610.t7, FvH4_4g27610.t8	INIL13g08349.t2, INIL13g08349.t3, INIL13g08349.t4	Lj2g3v1155580.1	LOC_Os08g33420.1		VIT_201s0011g03370.1, VIT_201s0011g03370.2, VIT_201s0011g03370.3
OG0003839	AT1G68390.1|PACid_19651645	FvH4_4g26972.t1, FvH4_4g26973.t1, FvH4_5g11810.t1	INIL01g04882.t1, INIL08g31052.t1, INIL09g36163.t1, INIL15g11041.t1	Lj0g3v0162119.1, Lj2g3v1253840.1, Lj5g3v0358790.1, Lj5g3v2182530.1	LOC_Os02g22160.1	Solyc03T003216.1, Solyc03T003216.2, Solyc05T000407.1, Solyc12T001492.1	VIT_201s0011g03850.1, VIT_214s0006g02700.1, VIT_217s0000g03400.1, VIT_217s0000g03410.1
OG0003840	AT1G13560.1|PACid_19651689, AT1G13560.2|PACid_19651690, AT3G25585.1|PACid_19660258, AT3G25585.2|PACid_19660259, AT3G25585.3|PACid_19660261, AT3G25585.4|PACid_19660260	FvH4_4g28600.t1, FvH4_4g28600.t2	INIL07g34367.t1, INIL07g34367.t2, INIL13g08298.t1	Lj2g3v1196530.2, Lj2g3v1196530.3, Lj4g3v0149480.2	LOC_Os02g02750.2, LOC_Os02g02750.3	Solyc05T000568.1, Solyc05T000570.1	VIT_201s0010g00950.1, VIT_201s0010g00950.2, VIT_201s0010g00950.3, VIT_201s0010g00950.5
OG0003841	AT1G73875.1|PACid_19651853	FvH4_5g12230.t1, FvH4_5g12230.t2, FvH4_5g12230.t3, FvH4_5g12230.t4, FvH4_5g12230.t5, FvH4_5g12230.t6, FvH4_5g12230.t7, FvH4_5g12230.t8	INIL01g04873.t1	Lj2g3v0740640.1		Solyc03T003250.1, Solyc03T003250.2, Solyc03T003250.3, Solyc03T003250.4, Solyc03T003250.5, Solyc03T003250.6, Solyc03T003250.7	VIT_217s0000g03760.1, VIT_217s0000g03760.2
OG0003842	AT1G16890.2|PACid_19651887, AT1G16890.3|PACid_19651886, AT1G78870.1|PACid_19653317, AT1G78870.2|PACid_19653318, AT1G78870.3|PACid_19653319	FvH4_3g18500.t1, FvH4_6g27280.t1	INIL03g17503.t1	Lj3g3v0428400.1, Lj3g3v0428400.2, Lj3g3v1061310.1, Lj4g3v0548810.1	LOC_Os01g48280.1	Solyc07T002443.1, Solyc10T000230.1	VIT_212s0028g02220.1, VIT_219s0014g01460.1, VIT_219s0014g01460.2, VIT_219s0014g01460.3, VIT_219s0014g01460.6
OG0003843	AT1G55630.1|PACid_19651981, AT3G60050.1|PACid_19662452	FvH4_7g29500.t1, FvH4_7g29500.t2, FvH4_7g29500.t3, FvH4_7g29500.t4	INIL02g17215.t1, INIL03g20449.t1, INIL05g09712.t1	Lj0g3v0358429.1, Lj0g3v0358429.2, Lj5g3v2013760.1	LOC_Os10g36190.1	Solyc01T003128.1, Solyc01T003128.2, Solyc01T003128.3, Solyc01T003128.4	VIT_216s0050g00130.1, VIT_216s0050g00130.2, VIT_216s0050g00130.3
OG0003844	AT1G71800.1|PACid_19652009	FvH4_2g12680.t1, FvH4_2g12680.t2, FvH4_2g12680.t3, FvH4_2g12680.t4, FvH4_6g22940.t1, FvH4_6g23390.t1	INIL04g32891.t1, INIL12g07377.t1, INIL12g07380.t1, INIL12g07383.t1, INIL12g07384.t1, INIL12g07410.t1	Lj5g3v1888380.1	LOC_Os11g07490.1	Solyc02T001143.1, Solyc09T001934.1, Solyc09T001934.2	VIT_218s0001g01800.1
OG0003845	AT1G04780.1|PACid_19652068	FvH4_4g00280.t1, FvH4_4g00280.t2, FvH4_4g00280.t3, FvH4_4g00280.t4	INIL14g35467.t1	Lj6g3v0110780.1	LOC_Os07g25460.1	Solyc09T002681.1	VIT_205s0136g00240.1, VIT_205s0136g00240.2, VIT_205s0136g00240.3, VIT_205s0136g00240.4, VIT_205s0136g00240.5, VIT_205s0136g00240.6, VIT_205s0136g00240.7, VIT_205s0136g00240.8
OG0003846	AT1G15290.1|PACid_19652130	FvH4_6g29390.t1, FvH4_6g29390.t10, FvH4_6g29390.t11, FvH4_6g29390.t12, FvH4_6g29390.t13, FvH4_6g29390.t14, FvH4_6g29390.t2, FvH4_6g29390.t3, FvH4_6g29390.t4, FvH4_6g29390.t5, FvH4_6g29390.t6, FvH4_6g29390.t7, FvH4_6g29390.t8, FvH4_6g29390.t9	INIL06g37475.t1	Lj0g3v0199849.1, Lj0g3v0199849.2	LOC_Os04g55230.1	Solyc06T001748.1	VIT_209s0002g07530.1, VIT_209s0002g07530.2, VIT_209s0002g07530.3
OG0003847	AT1G78800.1|PACid_19652211	FvH4_3g18220.t1, FvH4_3g18220.t2	INIL06g36507.t1, INIL06g36507.t2, INIL06g36507.t3, INIL06g36509.t1, INIL06g36509.t2, INIL13g07783.t1	Lj0g3v0000049.1, Lj0g3v0323529.1	LOC_Os04g49960.1	Solyc06T002581.1	VIT_219s0014g01190.1, VIT_219s0014g01190.2, VIT_219s0014g01190.3, VIT_219s0014g01190.4, VIT_219s0014g01190.5, VIT_219s0014g01190.6, VIT_219s0014g01190.7, VIT_219s0014g01190.8
OG0003848	AT1G56310.1|PACid_19652254	FvH4_6g07170.t1, FvH4_6g07170.t2	INIL05g10506.t1, INIL10g13380.t1	Lj0g3v0129439.1	LOC_Os05g28860.1, LOC_Os05g28860.2	Solyc01T003348.1	VIT_214s0060g01450.1, VIT_214s0060g01450.2, VIT_214s0060g01450.3, VIT_214s0060g01450.4
OG0003849	AT1G19990.1|PACid_19652286, AT5G11600.1|PACid_19672222	FvH4_2g35630.t1, FvH4_2g38430.t1	INIL09g22600.t1, INIL10g11314.t1, INIL15g27852.t1	Lj1g3v0318250.1, Lj1g3v0318250.2, Lj1g3v2184140.1	LOC_Os03g14580.1, LOC_Os05g51754.1, LOC_Os05g51754.2	Solyc04T002906.1, Solyc11T002386.1	VIT_204s0008g03410.1, VIT_218s0001g14320.1
OG0003850	AT1G53035.1|PACid_19652297, AT3G15358.1|PACid_19660101	FvH4_3g09111.t1, FvH4_3g09112.t1	INIL14g26114.t1	Lj0g3v0185289.1, Lj0g3v0326889.1		Solyc07T002114.1	VIT_200s0265g00130.1, VIT_212s0028g03590.1, VIT_219s0014g02720.1
OG0003851	AT1G55310.1|PACid_19652354, AT1G55310.2|PACid_19652355, AT1G55310.3|PACid_19652353, AT3G13570.1|PACid_19663804	FvH4_3g45331.t1, FvH4_3g45331.t2, FvH4_6g21490.t1	INIL08g27306.t1, INIL08g27306.t2, INIL08g27306.t3	Lj0g3v0020069.1, Lj0g3v0081359.1, Lj0g3v0132649.1	LOC_Os03g25770.1, LOC_Os03g25770.2, LOC_Os07g43950.1	PRAM_267.1.p1	VIT_206s0004g00710.1, VIT_213s0156g00020.1
OG0003852	AT1G53050.1|PACid_19652373	FvH4_3g19930.t1, FvH4_3g19930.t2, FvH4_6g26290.t1, FvH4_6g26290.t2, FvH4_6g26290.t3, FvH4_6g26290.t4	INIL03g17697.t1, INIL06g37103.t1, INIL09g30386.t1, INIL09g30386.t2, INIL14g26115.t1	Lj0g3v0126779.1, Lj0g3v0320009.1, Lj3g3v2809400.1	LOC_Os11g13860.1	Solyc07T002111.1, Solyc07T002495.1, Solyc10T000335.1	VIT_205s0020g01890.2, VIT_219s0014g02670.1
OG0003853	AT1G04770.1|PACid_19652379, AT5G48850.1|PACid_19671768	FvH4_2g19310.t1, FvH4_2g19310.t2, FvH4_4g05910.t1, FvH4_4g05910.t2	INIL12g03324.t1, INIL14g35471.t1	Lj1g3v3477210.1	LOC_Os05g43040.1	Solyc06T000182.1, Solyc09T001783.1, Solyc09T002686.1	VIT_207s0005g05680.1, VIT_207s0005g05680.2, VIT_207s0005g05720.1, VIT_215s0107g00550.1, VIT_215s0107g00550.2
OG0003854	AT1G32440.1|PACid_19652410, AT5G52920.1|PACid_19670842	FvH4_5g21480.t1, FvH4_7g30750.t1	INIL02g05733.t1, INIL05g22861.t1, INIL13g15459.t1	Lj0g3v0268789.1, Lj2g3v1985200.1, Lj3g3v0931370.1, Lj3g3v0931370.2, Lj4g3v1152950.1	LOC_Os01g47080.1, LOC_Os10g42100.1	Solyc03T000291.1, Solyc08T001997.1	VIT_202s0012g01170.1, VIT_216s0050g02180.1, VIT_216s0050g02180.2
OG0003855	AT1G28440.1|PACid_19652437	FvH4_3g08530.t1, FvH4_3g08530.t2	INIL04g32533.t1, INIL06g37914.t1, INIL09g30352.t1	Lj0g3v0244309.1, Lj0g3v0244319.1, Lj3g3v2823250.1, Lj4g3v0484420.1, Lj4g3v0484430.1, Lj6g3v2006600.1	LOC_Os01g13800.1	Solyc02T001511.1, Solyc03T000131.1, Solyc07T002078.1	VIT_210s0003g00330.1, VIT_212s0028g03060.1
OG0003856	AT1G07620.1|PACid_19652543	FvH4_3g36010.t1, FvH4_3g36010.t2, FvH4_3g36010.t3	INIL05g23964.t1, INIL05g31944.t1, INIL10g12942.t1, INIL12g22196.t1	Lj0g3v0182349.2, Lj0g3v0197219.1, Lj3g3v3200860.1	LOC_Os12g38260.1	Solyc06T002449.1, Solyc06T002449.2, Solyc09T000486.1, Solyc10T002757.1	VIT_206s0004g04620.1, VIT_206s0004g04620.2, VIT_206s0004g04620.3, VIT_206s0004g04620.4, VIT_206s0004g04620.5, VIT_206s0004g04620.6, VIT_206s0004g04620.7, VIT_208s0007g00320.1
OG0003857	AT1G12730.1|PACid_19652559, AT1G12730.2|PACid_19652560, AT1G63110.1|PACid_19653752, AT1G63110.2|PACid_19653754, AT1G63110.3|PACid_19653753	FvH4_5g01570.t1, FvH4_5g01570.t2	INIL13g07068.t1	Lj0g3v0147719.1, Lj4g3v1355820.1	LOC_Os02g46350.1, LOC_Os02g46350.2	Solyc08T002302.1, Solyc08T002302.2, Solyc08T002302.3	VIT_202s0025g04070.1, VIT_202s0025g04070.2, VIT_202s0025g04070.3, VIT_202s0025g04070.4, VIT_202s0025g04070.5, VIT_202s0025g04070.6, VIT_202s0025g04070.7
OG0003858	AT1G16880.1|PACid_19652617, AT1G16880.2|PACid_19652618	FvH4_6g27920.t1, FvH4_6g27920.t2, FvH4_6g27920.t3	INIL03g13940.t1, INIL06g37411.t1, INIL09g36292.t1	Lj3g3v0012330.1, Lj3g3v2097080.1	LOC_Os08g14440.1, LOC_Os08g14440.2, LOC_Os08g14440.3	Solyc03T003067.1, Solyc03T003067.2, Solyc03T003067.3, Solyc03T003067.4, Solyc06T001791.1, Solyc06T001791.2	VIT_209s0018g01780.1, VIT_209s0018g01780.2, VIT_209s0018g01780.3, VIT_209s0018g01780.4
OG0003859	AT1G14205.1|PACid_19652693	FvH4_4g31170.t1, FvH4_4g31280.t1, FvH4_4g31280.t2, FvH4_4g31280.t3, FvH4_5g23030.t1, FvH4_5g23030.t2, FvH4_5g23030.t3, FvH4_7g03450.t1	INIL03g18067.t1	Lj2g3v1277770.1	LOC_Os03g07340.1, LOC_Os09g26770.2, LOC_Os09g26770.3	Solyc05T000283.1	VIT_212s0034g01020.1, VIT_212s0034g01020.2, VIT_212s0034g01020.3, VIT_212s0034g01020.4, VIT_212s0034g01020.5
OG0003860	AT1G65090.1|PACid_19652985, AT1G65090.2|PACid_19652983, AT1G65090.3|PACid_19652984, AT5G36100.1|PACid_19666310, AT5G36100.2|PACid_19666311	FvH4_6g00830.t1, FvH4_6g00830.t2	INIL03g17976.t1	Lj5g3v1301230.1, Lj5g3v1301250.1	LOC_Os12g32200.1	Solyc04T001634.1	VIT_204s0023g00130.1, VIT_204s0023g00130.2, VIT_204s0023g00130.3, VIT_204s0023g00130.4, VIT_204s0023g00130.5, VIT_204s0023g00130.6, VIT_204s0023g00130.7, VIT_204s0023g00130.8, VIT_204s0023g00130.9
OG0003861	AT1G76640.1|PACid_19653390, AT1G76650.1|PACid_19653108, AT1G76650.2|PACid_19653110, AT1G76650.3|PACid_19653109, AT5G42380.1|PACid_19672848	FvH4_5g08060.t1, FvH4_5g26790.t1, FvH4_6g53150.t1	INIL01g25739.t1, INIL05g32115.t1, INIL07g33948.t1, INIL08g20878.t1	Lj0g3v0250669.1, Lj1g3v3834240.1, Lj3g3v0766150.1	LOC_Os01g72530.1, LOC_Os01g72540.1, LOC_Os01g72550.1	Solyc03T000005.1	VIT_214s0171g00150.1, VIT_217s0000g01630.1, VIT_218s0122g00180.1
OG0003862	AT1G20890.1|PACid_19653118, AT1G76480.1|PACid_19655231, AT1G76480.2|PACid_19655230	FvH4_2g35150.t1, FvH4_2g35150.t2, FvH4_2g35150.t3, FvH4_2g35150.t4, FvH4_2g35150.t5, FvH4_2g35150.t6	INIL10g11210.t1, INIL10g11210.t2		LOC_Os03g58930.1, LOC_Os08g28740.1	Solyc08T001387.1	VIT_204s0008g00550.1, VIT_204s0008g00550.2, VIT_204s0008g00550.3, VIT_204s0008g00550.4, VIT_204s0008g00550.5, VIT_204s0008g00550.6, VIT_204s0008g00550.7, VIT_204s0008g00550.8
OG0003863	AT1G24170.1|PACid_19657638, AT1G70090.1|PACid_19653264, AT1G70090.2|PACid_19653265, AT3G28340.1|PACid_19662052	FvH4_3g40580.t1, FvH4_4g35260.t1, FvH4_6g49810.t1	INIL02g11596.t1, INIL07g34252.t1, INIL08g38707.t1, INIL15g29395.t1	Lj2g3v1022330.1, Lj2g3v1365970.1	LOC_Os02g50600.1, LOC_Os06g13760.1	Solyc02T002304.1, Solyc05T000144.1	VIT_201s0026g00980.1, VIT_214s0066g02350.1
OG0003864	AT1G23760.1|PACid_19653489, AT1G60390.1|PACid_19657259, AT1G70370.1|PACid_19653330, AT1G70370.2|PACid_19653331	FvH4_4g34470.t1, FvH4_5g05190.t1	INIL03g20411.t1, INIL07g33810.t1, INIL15g39117.t1	Lj0g3v0216869.1, Lj0g3v0255159.1, Lj2g3v1402730.1	LOC_Os10g26940.1	Solyc03T002688.1, Solyc05T000048.1, Solyc05T000048.2, Solyc05T000050.1, Solyc05T000051.1	VIT_201s0127g00850.1, VIT_201s0127g00870.1, VIT_217s0000g08160.1
OG0003865	AT1G12244.1|PACid_19653356	FvH4_7g11040.t1	INIL06g36984.t1	Lj1g3v0293670.1, Lj1g3v0294720.1, Lj1g3v0294720.2, Lj1g3v0294720.3, Lj3g3v1440180.1, Lj3g3v1440180.2, Lj3g3v1440180.3, Lj3g3v1440180.4	LOC_Os10g40650.1	Solyc01T002680.1, Solyc02T000894.1, Solyc12T001409.1	VIT_215s0021g02770.1
OG0003866	AT1G23150.1|PACid_19655697, AT1G70780.1|PACid_19653400	FvH4_4g32830.t1, FvH4_6g26570.t1	INIL02g40648.t1, INIL07g34585.t1, INIL11g26628.t1, INIL12g36402.t1, INIL12g36402.t2	Lj4g3v2436040.1, Lj6g3v0433920.1	LOC_Os02g21920.1, LOC_Os02g21920.2, LOC_Os02g21925.1	Solyc02T002680.1, Solyc04T000207.1, Solyc04T002307.1	VIT_201s0011g05250.1, VIT_214s0006g01210.1, VIT_214s0006g02980.1
OG0003867	AT1G54460.1|PACid_19653447, AT3G23090.1|PACid_19658713, AT3G23090.2|PACid_19658714	FvH4_4g02740.t1, FvH4_4g02740.t2, FvH4_4g02740.t3	INIL13g08161.t1	Lj5g3v1174270.1	LOC_Os03g58480.1, LOC_Os03g58480.2, LOC_Os07g08790.1	Solyc06T001138.1, Solyc09T002478.1	VIT_205s0020g04880.1, VIT_205s0020g04880.2, VIT_205s0020g04880.3
OG0003868	AT1G07670.1|PACid_19655178, AT1G07810.1|PACid_19653532	FvH4_3g34570.t1, FvH4_3g34570.t2, FvH4_6g14760.t1, FvH4_6g14760.t2, FvH4_6g14760.t4	INIL08g36370.t1, INIL08g36371.t1	Lj0g3v0358449.1, Lj1g3v4578600.1	LOC_Os03g17310.1, LOC_Os05g02940.1, LOC_Os05g02940.2	Solyc11T002551.1	VIT_206s0004g03900.1, VIT_208s0040g02830.1, VIT_208s0040g02830.2
OG0003869	AT1G79990.2|PACid_19653590, AT1G79990.4|PACid_19653591	FvH4_6g31060.t1, FvH4_6g49470.t1	INIL03g01846.t1, INIL09g21675.t1	Lj3g3v0140670.1, Lj3g3v2261390.1	LOC_Os01g41040.1	Solyc03T003319.1, Solyc12T001945.1, Solyc12T001945.2, Solyc12T001945.3	VIT_209s0002g04760.1, VIT_209s0002g04760.2
OG0003870	AT1G06720.1|PACid_19653601	FvH4_4g10660.t1	INIL11g05305.t1	Lj1g3v4831840.1, Lj1g3v4831840.2, Lj3g3v3336120.1	LOC_Os03g21530.1, LOC_Os03g21530.2	Solyc01T003122.1	VIT_205s0029g01070.1, VIT_205s0029g01070.2, VIT_205s0029g01070.3
OG0003871	AT1G67170.1|PACid_19653617	FvH4_6g45670.t1, FvH4_6g45670.t2, FvH4_6g45670.t3	INIL11g18786.t1	Lj1g3v3105130.1, Lj1g3v3105130.2	LOC_Os02g09890.1, LOC_Os02g09890.2	Solyc02T000934.1	VIT_214s0083g00450.1, VIT_214s0083g00450.2
OG0003872	AT1G33270.1|PACid_19653658, AT1G33270.2|PACid_19653659	FvH4_3g12743.t1, FvH4_3g29702.t1, FvH4_4g06881.t1, FvH4_4g16550.t1, FvH4_5g19441.t1, FvH4_5g29680.t1, FvH4_5g29680.t2, FvH4_5g29680.t3, FvH4_5g29680.t4, FvH4_6g34462.t1, FvH4_6g34463.t1	INIL14g03843.t1	Lj6g3v2259940.1, Lj6g3v2259940.2	LOC_Os11g34370.1	Solyc01T003635.1	VIT_212s0034g01170.1, VIT_212s0034g01170.2, VIT_212s0034g01170.3
OG0003873	AT1G73110.1|PACid_19653914	FvH4_6g27970.t1, FvH4_6g27970.t2, FvH4_6g27970.t3, FvH4_6g27970.t4, FvH4_6g27970.t5	INIL07g06323.t1, INIL09g36289.t1	Lj2g3v1225640.1, Lj2g3v1225640.2	LOC_Os04g56320.1	Solyc03T003062.1, Solyc03T003062.2, Solyc03T003062.3, Solyc03T003062.4, Solyc03T003062.5, Solyc03T003062.6, Solyc03T003062.7	VIT_209s0018g01270.1, VIT_209s0018g01270.2, VIT_209s0018g01270.3, VIT_209s0018g01280.1
OG0003874	AT1G48950.1|PACid_19653961	FvH4_5g12830.t1, FvH4_5g12830.t2	INIL03g14967.t1	Lj4g3v1784840.1, Lj4g3v1784840.2	LOC_Os01g42080.1	Solyc03T003284.1	VIT_202s0033g00960.1, VIT_202s0033g00960.10, VIT_202s0033g00960.11, VIT_202s0033g00960.12, VIT_202s0033g00960.13, VIT_202s0033g00960.14, VIT_202s0033g00960.2, VIT_202s0033g00960.3, VIT_202s0033g00960.4, VIT_202s0033g00960.5, VIT_202s0033g00960.6, VIT_202s0033g00960.7, VIT_202s0033g00960.8, VIT_202s0033g00960.9, VIT_217s0000g04280.1
OG0003875	AT1G48380.1|PACid_19654097, AT1G48380.2|PACid_19654096	FvH4_5g18410.t1, FvH4_5g18410.t2, FvH4_5g18410.t3, FvH4_5g18410.t4	INIL04g04377.t1, INIL04g04377.t2, INIL09g22617.t1, INIL14g04475.t1	Lj2g3v0609650.1, Lj2g3v0609650.2	LOC_Os06g51380.1, LOC_Os07g07580.1, LOC_Os07g07580.2, LOC_Os07g07580.3	Solyc03T002304.1, Solyc03T002304.2	VIT_215s0046g00750.1, VIT_215s0046g00750.2, VIT_215s0046g00750.3
OG0003876	AT1G17050.1|PACid_19657580, AT1G78510.1|PACid_19654113, AT1G78510.2|PACid_19654114	FvH4_3g17330.t1, FvH4_3g17330.t2	INIL09g30243.t1, INIL14g26221.t1, INIL14g26221.t2	Lj0g3v0072399.1, Lj0g3v0072399.2	LOC_Os05g50550.1, LOC_Os12g17320.1	Solyc07T002394.1	VIT_219s0014g00070.1, VIT_219s0014g00070.2, VIT_219s0014g00070.3, VIT_219s0014g00070.4, VIT_219s0014g00070.5, VIT_219s0014g00070.6, VIT_219s0014g00070.7, VIT_219s0014g00070.8, VIT_219s0014g00070.9
OG0003877	AT1G61670.1|PACid_19654222	FvH4_6g09800.t1, FvH4_6g09800.t2, FvH4_6g09800.t3, FvH4_6g09800.t4, FvH4_7g26010.t1, FvH4_7g26010.t2	INIL05g23028.t1, INIL10g12696.t1	Lj0g3v0274109.1, Lj3g3v0439840.1, Lj3g3v0439840.2	LOC_Os03g21690.1, LOC_Os03g21690.2	Solyc06T000820.1, Solyc10T002075.1	VIT_208s0058g01370.1, VIT_208s0058g01370.2, VIT_213s0067g03100.1
OG0003878	AT1G10600.1|PACid_19654267, AT1G10600.2|PACid_19654269, AT1G10600.3|PACid_19654268			Lj2g3v1404830.1, Lj2g3v1404830.2	LOC_Os01g47262.2		VIT_201s0127g00710.10, VIT_201s0127g00710.18, VIT_201s0127g00710.3
OG0003879	AT1G19940.1|PACid_19654343, AT1G75680.1|PACid_19656793	FvH4_1g11950.t1, FvH4_1g11950.t3, FvH4_2g38670.t1	INIL01g25550.t1, INIL08g27257.t1, INIL15g27858.t1	Lj1g3v2162760.1, Lj1g3v2162760.2, Lj4g3v1037460.1	LOC_Os06g50140.1, LOC_Os09g36350.1, LOC_Os12g24040.1	Solyc02T002026.1, Solyc04T002891.1	VIT_204s0023g03260.1, VIT_204s0023g03260.4, VIT_218s0001g14040.1, VIT_218s0001g14040.2
OG0003880	AT1G44835.1|PACid_19654487, AT1G44835.2|PACid_19654486	FvH4_2g26610.t1, FvH4_2g26610.t2, FvH4_2g26610.t3	INIL15g11028.t1	Lj0g3v0150309.1, Lj0g3v0150309.2, Lj1g3v0786310.1	LOC_Os02g52880.1, LOC_Os02g52880.2	Solyc06T001303.1	VIT_218s0001g03250.1, VIT_218s0001g03250.2, VIT_218s0001g03250.3, VIT_218s0001g03250.4, VIT_218s0001g03250.5, VIT_218s0001g03250.6, VIT_218s0001g03250.7
OG0003881	AT1G80170.1|PACid_19654539	FvH4_6g30200.t1, FvH4_6g30200.t2, FvH4_6g30200.t3, FvH4_6g30200.t4, FvH4_6g30200.t5, FvH4_6g30200.t6, FvH4_6g30200.t7	INIL03g23342.t1, INIL03g23342.t2	Lj3g3v0075600.1, Lj3g3v0075600.2, Lj3g3v0075600.3	LOC_Os05g46510.1	Solyc03T002922.1, Solyc03T002922.2, Solyc03T002922.3, Solyc03T002922.4, Solyc06T001732.1	VIT_209s0002g06380.1, VIT_209s0002g06380.2
OG0003882	AT1G64300.1|PACid_19654564, AT1G64300.2|PACid_19654565, AT5G41730.1|PACid_19665988	FvH4_5g03980.t1, FvH4_5g03980.t2, FvH4_5g03980.t3, FvH4_7g15980.t1	INIL06g37552.t1, INIL12g01558.t1, INIL15g31223.t1	Lj2g3v2088000.1	LOC_Os01g43350.1	Solyc01T002926.1, Solyc08T000331.1, Solyc08T002450.1	VIT_202s0025g01100.1, VIT_202s0025g01100.2, VIT_202s0025g01100.3, VIT_202s0025g01100.4, VIT_215s0046g01320.1
OG0003883	AT1G50240.2|PACid_19654655	FvH4_5g14090.t1, FvH4_5g14110.t1, FvH4_5g14180.t1, FvH4_7g33641.t1, FvH4_7g33760.t1, FvH4_7g33760.t2, FvH4_7g33760.t3, FvH4_7g33760.t4, FvH4_7g33760.t5, FvH4_7g33760.t6	INIL11g19103.t1	Lj0g3v0063939.1	LOC_Os12g24550.1	Solyc03T002136.1	VIT_216s0039g02400.1
OG0003884	AT1G32460.1|PACid_19654779	FvH4_7g07910.t1	INIL04g37160.t1, INIL12g01252.t1, INIL13g15463.t1	Lj0g3v0308429.1	LOC_Os04g49954.1	Solyc01T002246.1	VIT_215s0021g00320.1
OG0003885	AT1G55900.1|PACid_19654995, AT1G55900.2|PACid_19654996	FvH4_3g29430.t1, FvH4_3g29430.t2	INIL01g19826.t1, INIL11g09990.t1	Lj2g3v3281270.1	LOC_Os01g55700.1, LOC_Os05g43770.1	Solyc10T000103.1	VIT_212s0057g00900.1, VIT_219s0015g00260.1, VIT_219s0015g00260.2
OG0003886	AT1G55546.1|PACid_19655298, AT3G13410.1|PACid_19659301	FvH4_3g45990.t1, FvH4_3g45990.t2, FvH4_3g45990.t3, FvH4_3g45990.t4, FvH4_3g45990.t5, FvH4_4g11882.t1	INIL07g33612.t1, INIL08g27334.t1	Lj3g3v3599500.1	LOC_Os11g03380.1, LOC_Os12g03060.1, LOC_Os12g03060.2	Solyc01T001300.1	VIT_206s0004g00060.1, VIT_206s0004g00060.2, VIT_206s0004g00060.3, VIT_206s0004g00060.4, VIT_206s0004g00060.5, VIT_206s0004g00060.6, VIT_206s0004g00060.7, VIT_206s0004g00060.8
OG0003887	AT1G11720.1|PACid_19655579, AT1G11720.2|PACid_19655578	FvH4_3g02040.t1, FvH4_3g02040.t10, FvH4_3g02040.t11, FvH4_3g02040.t12, FvH4_3g02040.t13, FvH4_3g02040.t14, FvH4_3g02040.t2, FvH4_3g02040.t3, FvH4_3g02040.t4, FvH4_3g02040.t5, FvH4_3g02040.t6, FvH4_3g02040.t7, FvH4_3g02040.t8, FvH4_3g02040.t9	INIL14g03964.t1	Lj0g3v0048129.1, Lj6g3v1874670.1	LOC_Os04g53310.1	Solyc02T001737.1	VIT_210s0116g01730.1, VIT_210s0116g01730.2
OG0003888	AT1G13790.1|PACid_19655682	FvH4_3g36240.t1, FvH4_3g36250.t1, FvH4_3g36250.t2, FvH4_3g36250.t3, FvH4_3g36250.t4, FvH4_3g36250.t5, FvH4_3g36250.t6, FvH4_3g36250.t7	INIL12g22204.t1, INIL12g22205.t1, INIL12g22206.t1, INIL12g22207.t1	Lj0g3v0020739.1, Lj0g3v0079859.1, Lj0g3v0240679.1, Lj6g3v1880230.1		Solyc01T001685.1, Solyc06T000051.1, Solyc06T002458.1, Solyc06T002458.2, Solyc06T002460.1
OG0003889	AT1G67630.1|PACid_19655786	FvH4_4g24380.t1, FvH4_4g24380.t2, FvH4_4g24380.t3, FvH4_4g24380.t4, FvH4_4g24380.t5, FvH4_4g24380.t6, FvH4_4g24380.t7	INIL15g35603.t1		LOC_Os12g13950.1	Solyc05T000918.1	VIT_201s0010g02690.1, VIT_201s0010g02690.2, VIT_201s0010g02690.3, VIT_201s0010g02690.4
OG0003890	AT1G22110.1|PACid_19657818, AT1G77932.1|PACid_19656458	FvH4_5g38140.t1, FvH4_5g38160.t1, FvH4_5g38160.t2, FvH4_5g38160.t3	INIL01g25235.t1, INIL10g16247.t1, INIL11g26753.t1, INIL14g41727.t1	Lj1g3v0651850.1	LOC_Os02g51510.1, LOC_Os06g12000.1	Solyc04T002262.1, Solyc11T002402.1	VIT_218s0001g04750.1
OG0003891	AT1G18700.1|PACid_19656616, AT1G18700.2|PACid_19656615, AT1G18700.3|PACid_19656617, AT1G18700.4|PACid_19656614	FvH4_5g14650.t1, FvH4_5g14650.t2, FvH4_5g14650.t3, FvH4_5g14650.t4, FvH4_5g14650.t5	INIL03g22554.t1	Lj0g3v0150119.1, Lj0g3v0328779.1, Lj0g3v0328779.2, Lj4g3v2378360.1	LOC_Os07g43870.1, LOC_Os07g43870.2, LOC_Os07g43870.3	Solyc03T002860.1, Solyc03T002860.2, Solyc03T002860.3	VIT_217s0000g06420.1
OG0003892	AT1G01720.1|PACid_19657246, AT1G77450.1|PACid_19656831, AT5G08790.1|PACid_19671499, AT5G63790.1|PACid_19672201	FvH4_1g25150.t1, FvH4_2g27430.t1	INIL01g19698.t1, INIL01g19698.t2, INIL01g19698.t3, INIL11g05101.t1	Lj1g3v0826050.1, Lj4g3v2827860.1	LOC_Os01g66120.1	Solyc04T000332.1, Solyc06T001284.1, Solyc11T000882.1	VIT_207s0031g02610.1, VIT_207s0031g02610.2, VIT_218s0001g02300.1
OG0003893	AT1G22770.1|PACid_19656885	FvH4_2g13030.t1, FvH4_2g13030.t2, FvH4_2g13030.t3, FvH4_2g13030.t4, FvH4_2g13030.t5	INIL11g26804.t1, INIL14g41773.t1	Lj5g3v1914110.1	LOC_Os01g08700.1, LOC_Os01g08700.2, LOC_Os01g08700.3, LOC_Os01g08700.4, LOC_Os01g08700.5, LOC_Os01g08700.6, LOC_Os01g08700.8	Solyc12T002265.2, Solyc12T002265.3	VIT_218s0157g00020.1, VIT_218s0157g00020.2, VIT_218s0157g00020.3, VIT_218s0157g00020.4, VIT_218s0157g00020.5
OG0003894	AT1G34355.1|PACid_19657046	FvH4_2g12232.t1, FvH4_2g12232.t10, FvH4_2g12232.t11, FvH4_2g12232.t2, FvH4_2g12232.t3, FvH4_2g12232.t4, FvH4_2g12232.t5, FvH4_2g12232.t6, FvH4_2g12232.t7, FvH4_2g12232.t8, FvH4_2g12232.t9		Lj2g3v0216900.1	LOC_Os11g07050.1	Solyc06T001573.1, Solyc11T000846.1	VIT_218s0072g00830.1, VIT_218s0072g00830.2, VIT_218s0072g00830.3
OG0003895	AT1G50420.1|PACid_19657283	FvH4_7g02290.t1, FvH4_7g02290.t2	INIL00g09058.t1, INIL08g27176.t1, INIL12g01079.t1, INIL12g29144.t1	Lj2g3v2089740.1, Lj3g3v0821290.1, Lj3g3v3579320.1	LOC_Os01g71970.1, LOC_Os06g10900.1	Solyc01T000316.1, Solyc12T002806.1	VIT_206s0009g02390.1, VIT_213s0019g01220.1
OG0003896	AT1G13770.1|PACid_19657494, AT1G13770.2|PACid_19657495	FvH4_4g30090.t1, FvH4_4g30090.t2, FvH4_4g30090.t3, FvH4_4g30090.t4, FvH4_4g30090.t5	INIL14g35433.t1	Lj0g3v0066949.1, Lj2g3v1252610.1, Lj2g3v1252610.2	LOC_Os03g11500.1	Solyc05T000683.1, Solyc05T000683.2, Solyc05T000683.3, Solyc05T000683.4, Solyc05T000683.5	VIT_201s0011g00500.1, VIT_201s0011g00500.2, VIT_214s0060g02450.1, VIT_214s0060g02520.1
OG0003897	AT1G12580.1|PACid_19657844	FvH4_5g01410.t1, FvH4_5g01410.t2, FvH4_5g01410.t3, FvH4_7g28910.t1, FvH4_7g28910.t2, FvH4_7g28910.t3	INIL02g17194.t1	Lj0g3v0048319.1, Lj5g3v2028350.1	LOC_Os06g03682.1, LOC_Os06g03682.2	Solyc03T000438.1, Solyc03T000438.2, Solyc03T000438.3	VIT_202s0025g04520.1, VIT_202s0025g04520.2, VIT_202s0025g04520.3, VIT_202s0025g04520.4, VIT_216s0100g00340.1
OG0003898	AT1G70750.1|PACid_19658008, AT5G16720.1|PACid_19672799	FvH4_1g28750.t1, FvH4_1g28751.t1, FvH4_4g34051.t1	INIL05g09380.t1, INIL07g34587.t1, INIL15g31332.t1	Lj2g3v2560020.1, Lj2g3v2560020.2, Lj4g3v2433710.1	LOC_Os03g15410.1, LOC_Os03g50100.1	Solyc04T000210.1	VIT_201s0011g05340.1, VIT_201s0011g05340.2, VIT_205s0020g00175.1, VIT_214s0006g00920.1
OG0003899	AT3G18710.1|PACid_19658339, AT5G09800.1|PACid_19668937, AT5G64660.1|PACid_19667194	FvH4_1g24000.t1, FvH4_2g14260.t1	INIL02g33967.t1, INIL14g41841.t1, INIL14g41843.t1	Lj1g3v1290370.1, Lj4g3v2754220.1	LOC_Os02g33680.1, LOC_Os04g34140.1	Solyc04T002081.1, Solyc11T000065.1	VIT_204s0044g00870.1, VIT_218s0166g00190.1
OG0003900	AT3G01430.1|PACid_19662447, AT3G48020.1|PACid_19658453, AT5G14890.1|PACid_19671347, AT5G62865.1|PACid_19666292	FvH4_5g05080.t1, FvH4_6g50470.t1	INIL01g25038.t1, INIL02g11565.t1, INIL05g32131.t1, INIL09g26400.t1	Lj0g3v0043759.1, Lj1g3v0415000.1, Lj2g3v1017640.1, Lj4g3v1535080.1	LOC_Os02g50940.1, LOC_Os06g12660.1	Solyc02T002275.1, Solyc03T002673.1, Solyc05T001721.1	VIT_214s0066g01600.1, VIT_217s0000g07990.1
OG0003901	AT3G05960.1|PACid_19658490, AT5G26250.1|PACid_19665400		INIL12g00234.t1, INIL13g08035.t1, INIL13g08036.t1		LOC_Os07g10590.1	Solyc01T000477.1, Solyc03T000014.1, Solyc03T000014.2, Solyc06T001188.1	VIT_205s0020g03100.1, VIT_205s0020g03100.2, VIT_205s0020g03100.3, VIT_209s0018g02060.1, VIT_213s0019g01320.1, VIT_213s0019g01480.1, VIT_213s0019g01500.1, VIT_213s0143g00024.1
OG0003902	AT3G54500.1|PACid_19658624, AT3G54500.2|PACid_19658625, AT3G54500.3|PACid_19658622, AT3G54500.4|PACid_19658623	FvH4_7g02700.t1, FvH4_7g02700.t2, FvH4_7g02700.t3, FvH4_7g02700.t4, FvH4_7g02700.t5, FvH4_7g02700.t6, FvH4_7g02700.t7, FvH4_7g02700.t8	INIL04g02358.t1, INIL09g30181.t1	Lj0g3v0102139.1, Lj0g3v0102139.2			VIT_213s0139g00360.1, VIT_213s0139g00360.2, VIT_213s0139g00360.3, VIT_213s0139g00360.4
OG0003903	AT3G52030.1|PACid_19658651, AT3G52030.2|PACid_19658652	FvH4_2g17910.t1, FvH4_2g17920.t1, FvH4_7g01770.t1, FvH4_7g01770.t10, FvH4_7g01770.t11, FvH4_7g01770.t12, FvH4_7g01770.t13, FvH4_7g01770.t2, FvH4_7g01770.t3, FvH4_7g01770.t4, FvH4_7g01770.t5, FvH4_7g01770.t6, FvH4_7g01770.t7, FvH4_7g01770.t8, FvH4_7g01770.t9	INIL12g01108.t1		LOC_Os11g07970.1		VIT_213s0064g00010.1
OG0003904	AT3G20910.1|PACid_19659217, AT5G12840.1|PACid_19670140, AT5G12840.2|PACid_19670142, AT5G12840.3|PACid_19670141, AT5G12840.4|PACid_19670143	FvH4_3g28780.t1, FvH4_3g28780.t2, FvH4_3g28780.t3	INIL08g27183.t1, INIL08g27183.t2, INIL12g29087.t1	Lj2g3v3336090.1, Lj6g3v0647470.1		Solyc01T000274.1, Solyc11T002025.1	VIT_206s0004g02270.1
OG0003905	AT3G06290.1|PACid_19659278	FvH4_4g13920.t1, FvH4_4g13920.t2, FvH4_4g13920.t3, FvH4_4g13920.t4, FvH4_4g13920.t5	INIL14g28354.t1, INIL14g28354.t2	Lj6g3v1901400.1, Lj6g3v1901400.2, Lj6g3v1901400.3	LOC_Os07g45160.1	Solyc12T001418.1	VIT_205s0020g02350.1, VIT_205s0020g02350.2, VIT_205s0020g02350.3, VIT_205s0020g02350.4
OG0003906	AT3G02460.1|PACid_19659594, AT3G02460.2|PACid_19659595, AT5G15930.1|PACid_19670241	FvH4_6g45750.t1, FvH4_6g45750.t2, FvH4_6g45750.t3, FvH4_6g45750.t4, FvH4_6g45750.t5	INIL06g37335.t1	Lj0g3v0091069.1, Lj0g3v0091069.2, Lj0g3v0091069.3	LOC_Os08g31840.1, LOC_Os08g31840.2, LOC_Os08g31840.3, LOC_Os08g31840.4	Solyc01T003433.1	VIT_214s0083g00540.1, VIT_214s0083g00540.2, VIT_214s0083g00540.3, VIT_214s0083g00540.4, VIT_214s0083g00540.7
OG0003907	AT3G52530.1|PACid_19663070, AT3G57700.1|PACid_19665158, AT3G57710.1|PACid_19665167, AT3G57720.1|PACid_19663268, AT3G57730.1|PACid_19664457, AT3G57740.1|PACid_19663757, AT3G57750.1|PACid_19663917, AT3G57750.2|PACid_19663918, AT3G57760.1|PACid_19659674, AT3G57760.2|PACid_19659675, AT3G57760.3|PACid_19659676, AT3G57770.1|PACid_19662186	FvH4_2g03430.t1, FvH4_2g03431.t1, FvH4_2g09830.t1, FvH4_6g28540.t1				Solyc06T001327.1, Solyc06T001339.1	VIT_218s0001g03740.1, VIT_218s0001g03780.1, VIT_218s0001g03810.1, VIT_218s0075g00520.1, VIT_218s0082g00009.1
OG0003908	AT3G44850.1|PACid_19662807, AT3G53030.1|PACid_19659827, AT5G22840.1|PACid_19671933	FvH4_3g30170.t1, FvH4_6g17420.t1, FvH4_6g17420.t3	INIL07g08682.t1, INIL12g22001.t1	Lj5g3v0702310.1	LOC_Os03g53720.1	Solyc06T002327.1, Solyc09T000281.1, Solyc10T002859.1, Solyc11T002123.1	VIT_206s0061g01050.1, VIT_208s0007g04220.3
OG0003909	AT3G49600.1|PACid_19659835	FvH4_2g30650.t1, FvH4_2g30650.t2, FvH4_2g30650.t3, FvH4_2g30650.t4, FvH4_2g30650.t5	INIL13g08244.t1	Lj0g3v0242399.1, Lj5g3v0574430.1, Lj5g3v0574440.1	LOC_Os03g09260.1	Solyc03T001557.1	VIT_204s0008g03170.1, VIT_204s0008g03170.2, VIT_204s0008g03170.3, VIT_204s0008g03170.4
OG0003910	AT3G48780.1|PACid_19659837, AT5G23670.1|PACid_19666892, AT5G23670.2|PACid_19666893	FvH4_6g54160.t1	INIL04g12052.t1, INIL04g12056.t1	Lj0g3v0091189.1, Lj0g3v0091199.1, Lj0g3v0091199.2	LOC_Os01g70360.1, LOC_Os01g70370.1, LOC_Os01g70380.1, LOC_Os11g31640.1	Solyc03T002268.1, Solyc03T002268.2, Solyc06T000551.1, Solyc06T002081.1	VIT_214s0068g01300.1, VIT_214s0068g01300.2, VIT_217s0000g00500.1, VIT_217s0000g00500.2, VIT_217s0000g00500.3, VIT_217s0000g00500.4
OG0003911	AT3G49645.1|PACid_19659861	FvH4_1g18830.t1, FvH4_1g18830.t2, FvH4_1g18830.t3, FvH4_1g18830.t4, FvH4_1g18830.t5	INIL01g20178.t1, INIL01g20178.t2	Lj0g3v0165779.1, Lj0g3v0165779.2	LOC_Os07g16140.1, LOC_Os10g21660.1, LOC_Os10g21660.2		VIT_209s0002g07870.1, VIT_209s0002g07870.2, VIT_209s0002g07870.3, VIT_209s0002g07870.4, VIT_209s0002g07870.5, VIT_209s0002g07870.6, VIT_209s0002g07870.7
OG0003912	AT3G06740.1|PACid_19659913, AT5G26930.1|PACid_19666125, AT5G49300.1|PACid_19670146	FvH4_4g19260.t1	INIL12g03080.t1, INIL12g05501.t1, INIL13g07914.t1		LOC_Os01g74540.1, LOC_Os03g61570.2	Solyc01T003340.1, Solyc05T002556.1, Solyc09T002302.1, Solyc12T002758.1	VIT_205s0077g01450.1, VIT_207s0005g01085.1, VIT_214s0060g01520.1, VIT_214s0060g01520.2
OG0003913	AT3G49601.1|PACid_19659949	FvH4_2g30620.t1, FvH4_2g30620.t2, FvH4_2g30620.t3, FvH4_2g30620.t4, FvH4_2g30620.t5	INIL01g06567.t1, INIL01g06569.t1, INIL01g06574.t1, INIL08g20884.t1	Lj1g3v5060970.1	LOC_Os04g51960.1, LOC_Os11g07070.1	Solyc08T001718.1	VIT_204s0008g03130.1, VIT_204s0008g03130.2, VIT_204s0008g03130.3, VIT_204s0008g03130.4
OG0003914	AT3G24350.1|PACid_19660028, AT3G24350.2|PACid_19660027	FvH4_2g30200.t1	INIL01g15874.t1, INIL05g23945.t1, INIL10g28969.t1	Lj0g3v0163669.1, Lj1g3v1931430.1, Lj1g3v1931430.2, Lj1g3v1931430.3	LOC_Os01g08400.1	Solyc08T001572.1, Solyc08T001572.2	VIT_204s0008g04350.1, VIT_204s0008g04350.2, VIT_211s0016g04370.1
OG0003915	AT3G51800.1|PACid_19660107, AT3G51800.2|PACid_19660106, AT3G51800.3|PACid_19660108	FvH4_6g11120.t1, FvH4_6g11120.t2, FvH4_6g11120.t3	INIL07g06155.t1, INIL07g06157.t1, INIL12g03488.t1	Lj0g3v0302799.1, Lj0g3v0302799.2, Lj0g3v0302799.3, Lj0g3v0302799.4	LOC_Os05g28280.1	Solyc06T000116.1, Solyc06T000116.2, Solyc06T002541.1, Solyc06T002541.2	VIT_206s0004g06870.1, VIT_208s0217g00020.1, VIT_208s0217g00020.2, VIT_208s0217g00020.3
OG0003916	AT3G58790.1|PACid_19660161	FvH4_6g37890.t3, FvH4_6g37890.t4, FvH4_6g37890.t7, FvH4_6g37890.t9	INIL00g10719.t1, INIL03g17608.t1	Lj6g3v0925730.1		Solyc07T002288.1	VIT_212s0142g00340.1, VIT_212s0142g00340.10, VIT_212s0142g00340.11, VIT_212s0142g00340.2, VIT_212s0142g00340.3, VIT_212s0142g00340.4, VIT_212s0142g00340.5, VIT_212s0142g00340.6, VIT_212s0142g00340.7, VIT_212s0142g00340.8, VIT_212s0142g00340.9
OG0003917	AT3G47730.1|PACid_19660249, AT5G61690.1|PACid_19669131, AT5G61730.1|PACid_19672981	FvH4_3g33610.t1, FvH4_3g33610.t2, FvH4_3g33610.t4, FvH4_3g33610.t5, FvH4_3g33610.t6, FvH4_3g33610.t7, FvH4_3g33610.t9, FvH4_5g17010.t1, FvH4_5g17010.t2	INIL03g21101.t1	Lj0g3v0033249.1, Lj0g3v0095699.1, Lj0g3v0124469.1	LOC_Os08g30740.1	Solyc03T002569.1	VIT_217s0000g05850.1, VIT_217s0000g05850.2, VIT_217s0000g05850.3, VIT_217s0000g05850.4, VIT_217s0000g05850.5
OG0003918	AT3G11750.1|PACid_19660304, AT3G21730.1|PACid_19664290, AT3G21730.2|PACid_19664291, AT5G62980.1|PACid_19667800	FvH4_6g20690.t1	INIL03g22548.t1, INIL10g12509.t1, INIL12g24656.t1	Lj1g3v4752910.1, Lj6g3v0815760.1, Lj6g3v0815790.1, Lj6g3v0815790.2, Lj6g3v0815810.1	LOC_Os06g06100.1, LOC_Os08g44210.1, LOC_Os09g38759.1	Solyc04T000752.1	VIT_207s0005g04700.1, VIT_207s0005g04700.2, VIT_207s0005g04700.3
OG0003919	AT3G47890.1|PACid_19661502, AT3G47910.1|PACid_19660404, AT3G47910.2|PACid_19660403	FvH4_5g15740.t1, FvH4_5g15740.t2, FvH4_6g39650.t1	INIL01g25067.t1, INIL01g25067.t2, INIL03g20496.t1	Lj1g3v0449000.1, Lj1g3v0449000.2, Lj1g3v0449000.3, Lj1g3v0449000.4, Lj4g3v1601430.2, Lj4g3v1601430.3	LOC_Os03g06950.1	Solyc03T002594.1, Solyc06T001949.1, Solyc10T001522.1	VIT_217s0000g05500.1
OG0003920	AT3G44190.1|PACid_19660819, AT5G22140.1|PACid_19672185, AT5G22140.2|PACid_19672186	FvH4_3g26670.t1, FvH4_3g26670.t2, FvH4_3g26670.t3, FvH4_3g26670.t4	INIL02g16818.t1, INIL12g21904.t1, INIL12g21904.t2	Lj3g3v2948580.1, Lj3g3v2948590.1	LOC_Os02g05680.1, LOC_Os02g05680.2	Solyc05T002633.1, Solyc11T000149.1, Solyc11T002458.1	VIT_206s0009g00680.1, VIT_206s0009g00680.2, VIT_213s0073g00310.1, VIT_213s0073g00310.2, VIT_213s0073g00310.3
OG0003921	AT3G53760.1|PACid_19660918	FvH4_2g25810.t1, FvH4_2g25810.t2, FvH4_2g25810.t3, FvH4_2g25810.t4, FvH4_2g25810.t5, FvH4_2g25810.t6, FvH4_2g25810.t7	INIL07g20617.t1	Lj5g3v1615810.1, Lj5g3v1615810.4	LOC_Os05g06260.1	Solyc09T002263.1	VIT_207s0005g00610.1, VIT_207s0005g00610.2, VIT_207s0005g00610.3, VIT_207s0005g00610.4, VIT_207s0005g00610.5, VIT_207s0005g00610.6, VIT_207s0005g00610.7
OG0003922	AT3G19184.1|PACid_19660920, AT5G42700.1|PACid_19665283	FvH4_2g34580.t1, FvH4_2g34580.t2, FvH4_2g34580.t3, FvH4_2g34580.t4, FvH4_2g34591.t1, FvH4_2g34591.t2	INIL14g41470.t1	Lj1g3v1649020.1, Lj1g3v1649030.1, Lj1g3v2584580.1, Lj1g3v2584600.1	LOC_Os06g09420.1	Solyc01T004004.1, Solyc04T002687.1	VIT_203s0063g00620.1, VIT_218s0001g10710.1
OG0003923	AT3G06930.1|PACid_19660973, AT3G06930.2|PACid_19660972, AT5G49020.1|PACid_19672121, AT5G49020.2|PACid_19672122	FvH4_4g18050.t1, FvH4_4g18050.t2	INIL13g07465.t1, INIL14g41975.t1	Lj4g3v2315760.1, Lj6g3v1445610.1, Lj6g3v1445610.2, Lj6g3v1445610.3	LOC_Os07g47500.1, LOC_Os07g47500.2, LOC_Os07g47500.3, LOC_Os07g47500.4	Solyc05T002542.1, Solyc12T002775.1	VIT_205s0020g01540.1
OG0003924	AT3G02080.1|PACid_19661337, AT5G15520.1|PACid_19670129, AT5G61170.1|PACid_19666775	FvH4_5g14200.t1, FvH4_6g47110.t1, FvH4_6g47110.t2	INIL09g35913.t1, INIL11g18737.t1	Lj0g3v0181279.1, Lj0g3v0249439.1	LOC_Os03g31090.1	Solyc03T002811.1, Solyc12T001724.1	VIT_201s0011g00680.1, VIT_217s0000g06980.1
OG0003925	AT3G47460.1|PACid_19661456, AT5G62410.1|PACid_19667844	FvH4_7g25682.t1, FvH4_7g25682.t2, FvH4_7g25682.t3, FvH4_7g25682.t4, FvH4_7g25682.t5, FvH4_7g27350.t1, FvH4_7g27370.t1, FvH4_7g27644.t1, FvH4_7g28371.t1	INIL02g17137.t1	Lj0g3v0358309.1	LOC_Os01g67740.1	Solyc03T001856.1	VIT_216s0022g00060.1
OG0003926	AT3G59090.1|PACid_19661479, AT3G59090.2|PACid_19661478, AT3G59090.3|PACid_19661480	FvH4_3g05960.t1, FvH4_3g05960.t2, FvH4_3g05960.t3, FvH4_3g05960.t4, FvH4_3g05960.t5, FvH4_6g38481.t1, FvH4_6g38510.t1	INIL06g37796.t1	Lj4g3v0268700.1	LOC_Os01g54784.1	Solyc02T001264.1, Solyc02T001264.2, Solyc02T001264.3, Solyc02T001264.4, Solyc02T001264.5, Solyc02T001264.6, Solyc02T001264.7	VIT_210s0003g03010.1
OG0003927	AT3G46510.1|PACid_19661516	FvH4_3g35800.t1, FvH4_3g35800.t2, FvH4_3g35800.t3	INIL08g30590.t1, INIL12g22166.t1	Lj3g3v3189720.1, Lj3g3v3189730.1	LOC_Os03g16824.1, LOC_Os12g38210.1	Solyc06T002441.1	VIT_206s0004g04530.1
OG0003928	AT3G23890.1|PACid_19661529, AT3G23890.2|PACid_19661530	FvH4_7g01280.t1, FvH4_7g01280.t2	INIL04g02285.t1	Lj3g3v0826110.1, Lj3g3v0826110.2, Lj4g3v0877830.1, Lj4g3v0877830.3	LOC_Os02g47150.1	Solyc01T002444.1	VIT_213s0064g00560.1, VIT_213s0064g00560.2, VIT_213s0064g00560.3, VIT_213s0064g00560.4, VIT_213s0064g00560.5
OG0003929	AT3G58060.1|PACid_19661541	FvH4_3g44550.t1, FvH4_3g44550.t2	INIL07g33531.t1, INIL10g12353.t1	Lj0g3v0083539.1, Lj0g3v0257269.1, Lj2g3v2448190.1, Lj2g3v2449270.1	LOC_Os02g53490.1, LOC_Os03g12530.1	Solyc01T000087.1, Solyc03T001051.1, Solyc12T002845.1, Solyc12T002845.2	VIT_206s0004g01110.1, VIT_208s0007g06760.1, VIT_208s0007g06760.2, VIT_208s0007g06760.3
OG0003930	AT3G15520.1|PACid_19661662	FvH4_3g20740.t1, FvH4_3g20740.t2, FvH4_3g20740.t3, FvH4_3g20740.t4, FvH4_3g20740.t5, FvH4_3g20740.t6, FvH4_3g20740.t7, FvH4_3g20740.t8, FvH4_3g20740.t9	INIL03g17424.t1	Lj0g3v0215839.1	LOC_Os07g37830.1, LOC_Os07g37830.2	Solyc12T000596.1, Solyc12T000596.2, Solyc12T000596.3, Solyc12T000596.4, Solyc12T000596.5	VIT_219s0014g03330.1, VIT_219s0014g03330.2, VIT_219s0014g03330.3, VIT_219s0014g03330.4
OG0003931	AT3G56690.1|PACid_19661957	FvH4_6g32040.t1, FvH4_6g32040.t2, FvH4_6g32040.t3, FvH4_6g32040.t4, FvH4_6g32040.t5	INIL04g32969.t1	Lj1g3v4093240.1, Lj1g3v4093240.2	LOC_Os11g11340.1	Solyc10T002225.1	VIT_208s0040g00910.1, VIT_208s0040g00910.10, VIT_208s0040g00910.11, VIT_208s0040g00910.2, VIT_208s0040g00910.3, VIT_208s0040g00910.4, VIT_208s0040g00910.5, VIT_208s0040g00910.6, VIT_208s0040g00910.7, VIT_208s0040g00910.8, VIT_208s0040g00910.9
OG0003932	AT3G45000.1|PACid_19662526, AT3G45000.2|PACid_19662527, AT5G22950.1|PACid_19670872	FvH4_3g30890.t1, FvH4_7g18680.t1	INIL07g14088.t1, INIL12g22044.t1	Lj3g3v3053420.1, Lj3g3v3053420.2	LOC_Os03g01810.1, LOC_Os07g29630.1	Solyc06T002340.1, Solyc11T002086.1, Solyc11T002086.2, Solyc11T002086.3	VIT_206s0061g00540.1, VIT_206s0061g00540.2, VIT_206s0061g00540.3
OG0003933	AT3G27010.1|PACid_19662722	FvH4_6g53830.t1, FvH4_6g53830.t2	INIL05g32053.t1, INIL11g22444.t1, INIL15g27449.t1	Lj1g3v3847330.1	LOC_Os01g69980.1	Solyc02T001073.1, Solyc02T002952.1	VIT_214s0068g01690.1
OG0003934	AT3G05290.1|PACid_19662816, AT5G27520.1|PACid_19666698	FvH4_4g14900.t1, FvH4_6g05760.t1, FvH4_6g05760.t2, FvH4_6g05760.t3	INIL10g13280.t1, INIL13g08046.t1	Lj0g3v0265019.1, Lj2g3v1291090.1, Lj2g3v1291090.2	LOC_Os05g32630.1	Solyc01T002140.1, Solyc01T003232.1	VIT_205s0020g02900.1, VIT_214s0128g00390.1, VIT_214s0128g00390.2
OG0003935	AT3G54970.1|PACid_19662840, AT3G54970.2|PACid_19662841	FvH4_7g20280.t1, FvH4_7g20280.t2, FvH4_7g20280.t3, FvH4_7g20280.t4, FvH4_7g20280.t5	INIL05g31822.t1, INIL09g21372.t1	Lj5g3v2046120.2, Lj5g3v2046120.3, Lj5g3v2046120.4	LOC_Os02g15360.1	Solyc04T001435.1, Solyc04T001435.2, Solyc04T001435.3, Solyc04T001435.4	VIT_213s0019g03590.1
OG0003936	AT3G09210.1|PACid_19662914	FvH4_6g12350.t1, FvH4_6g12350.t2	INIL04g32748.t1	Lj0g3v0333779.1, Lj0g3v0333779.2, Lj0g3v0333779.3	LOC_Os03g61030.1	Solyc09T000597.1	VIT_208s0007g01610.1
OG0003937	AT3G13700.1|PACid_19662941, AT3G13700.2|PACid_19662942	FvH4_6g33120.t1, FvH4_6g33120.t2, FvH4_6g33120.t3, FvH4_6g33120.t4, FvH4_6g33120.t5	INIL09g21613.t1, INIL09g21613.t2	Lj3g3v2693310.1	LOC_Os06g05800.1, LOC_Os06g05800.2	Solyc03T003431.1	VIT_209s0002g02410.1, VIT_209s0002g02410.2, VIT_209s0002g02410.3
OG0003938	AT3G08505.1|PACid_19663048, AT3G08505.2|PACid_19663049	FvH4_7g00890.t1, FvH4_7g00890.t2, FvH4_7g00890.t3	INIL09g30140.t1, INIL09g30140.t2, INIL12g01158.t1	Lj3g3v0850570.1	LOC_Os06g21390.1, LOC_Os06g21390.2, LOC_Os06g21390.3, LOC_Os06g21390.4	PRAM_15617.1.p1, Solyc10T000921.1	VIT_213s0064g01090.1, VIT_213s0064g01090.2, VIT_213s0064g01090.3, VIT_213s0064g01090.4, VIT_213s0064g01090.5, VIT_213s0064g01090.6, VIT_213s0064g01090.7, VIT_213s0064g01090.8
OG0003939	AT3G16520.1|PACid_19663105, AT3G16520.2|PACid_19663106, AT3G16520.3|PACid_19663104	FvH4_1g30110.t1, FvH4_7g30500.t1, FvH4_7g30540.t1	INIL05g22870.t1	Lj0g3v0097059.1, Lj0g3v0227149.1	LOC_Os01g50200.1, LOC_Os03g30240.1		VIT_216s0050g00240.1, VIT_216s0050g01580.1, VIT_216s0050g01600.1, VIT_216s0050g01610.1, VIT_216s0050g01660.1, VIT_216s0050g01670.1, VIT_216s0050g01680.1, VIT_216s0115g00340.1
OG0003940	AT3G47820.1|PACid_19663351, AT5G40140.1|PACid_19670662, AT5G62560.1|PACid_19671161, AT5G65200.1|PACid_19673239	FvH4_5g16420.t1, FvH4_6g50090.t1	INIL01g25042.t1, INIL11g09783.t1	Lj0g3v0044959.1, Lj1g3v0415480.1, Lj2g3v1020040.1, Lj2g3v1670870.1, Lj3g3v2027260.1	LOC_Os06g13080.1, LOC_Os06g13090.1, LOC_Os08g32610.1, LOC_Os09g21740.1	Solyc02T002288.1, Solyc03T002644.1	VIT_214s0066g01870.1, VIT_217s0000g07730.1
OG0003941	AT3G27025.1|PACid_19663454, AT5G14090.1|PACid_19668262	FvH4_4g23460.t1, FvH4_6g53810.t1	INIL01g00945.t1, INIL11g22441.t1, INIL12g00305.t1	Lj0g3v0338439.1, Lj1g3v3171170.1	LOC_Os11g29840.1	Solyc05T001074.1	VIT_201s0010g03960.1, VIT_201s0010g03960.2, VIT_214s0068g01720.1
OG0003942	AT3G22740.1|PACid_19664028, AT3G63250.1|PACid_19664482, AT3G63250.2|PACid_19664483	FvH4_2g23130.t1, FvH4_2g23130.t2, FvH4_4g00800.t1, FvH4_4g00800.t2	INIL02g26852.t1, INIL08g13645.t1	Lj1g3v4446860.1, Lj5g3v0998800.1	LOC_Os10g28630.1, LOC_Os10g28630.2, LOC_Os12g41390.1	Solyc09T001986.1, Solyc09T002382.1, Solyc09T002382.2	VIT_205s0020g03860.1, VIT_207s0151g00520.1
OG0003943	AT3G52180.1|PACid_19664041, AT3G52180.2|PACid_19664042	FvH4_7g06850.t1, FvH4_7g06850.t2	INIL01g20143.t1, INIL03g18088.t1	Lj5g3v1699470.1	LOC_Os03g01750.1, LOC_Os03g01750.2, LOC_Os03g01750.4, LOC_Os03g01750.5, LOC_Os03g01750.6, LOC_Os03g01750.7	Solyc03T002395.1, Solyc11T000272.1	VIT_200s0250g00020.1, VIT_200s0250g00020.2, VIT_200s0250g00020.3, VIT_200s0250g00020.4
OG0003944	AT3G46180.1|PACid_19664063, AT5G59740.1|PACid_19670819	FvH4_3g34850.t1, FvH4_3g34850.t2	INIL07g00468.t1, INIL07g00468.t2, INIL08g30559.t1	Lj3g3v1652390.1, Lj3g3v1652390.2, Lj3g3v3154050.2, Lj3g3v3154050.3, Lj3g3v3154050.4	LOC_Os05g02490.1	Solyc06T000028.1, Solyc11T002577.1, Solyc11T002577.2	VIT_206s0004g04070.1, VIT_206s0004g04070.2, VIT_206s0004g04070.3, VIT_206s0004g04070.4, VIT_206s0004g04070.5
OG0003945	AT3G02750.1|PACid_19664143, AT3G02750.2|PACid_19664144, AT3G02750.3|PACid_19664142, AT5G36250.1|PACid_19667233	FvH4_4g12270.t1, FvH4_6g00430.t1, FvH4_6g00430.t2, FvH4_6g00430.t3, FvH4_6g00430.t4, FvH4_6g00430.t5	INIL01g25700.t1, INIL03g17965.t1, INIL09g31434.t1	Lj1g3v2837010.1	LOC_Os11g22404.1	Solyc04T001917.1, Solyc05T002693.1	VIT_204s0023g00690.1
OG0003946	AT3G60340.1|PACid_19664251, AT3G60340.2|PACid_19664252	FvH4_5g19650.t1, FvH4_5g19650.t2, FvH4_5g19650.t3, FvH4_5g19650.t4, FvH4_7g09920.t1	INIL13g15366.t1	Lj2g3v1989240.1	LOC_Os03g01150.1, LOC_Os03g01150.2, LOC_Os10g41340.1	Solyc01T002634.1, Solyc01T002634.2	VIT_202s0488g00020.1, VIT_202s0488g00020.2, VIT_215s0021g01760.1
OG0003947	AT3G54790.1|PACid_19664409, AT3G54790.2|PACid_19664410	FvH4_2g21330.t1, FvH4_2g21330.t2, FvH4_2g21330.t3, FvH4_2g21330.t4	INIL07g05952.t1	Lj1g3v4515400.1, Lj5g3v1073940.1		Solyc09T002086.1	VIT_207s0005g03520.1, VIT_207s0005g03520.2
OG0003948	AT3G12630.1|PACid_19664559	FvH4_7g00810.t1	INIL04g02250.t1, INIL05g09645.t1, INIL06g38268.t1, INIL08g27227.t1, INIL09g30158.t1, INIL12g01162.t1, INIL12g29035.t1, INIL14g00661.t1	Lj3g3v0478150.1	LOC_Os08g39450.1, LOC_Os09g31200.1	Solyc12T002820.1	VIT_206s0004g01790.1, VIT_213s0064g01220.1, VIT_218s0001g00430.1, VIT_218s0001g01260.1, VIT_218s0111g00072.1
OG0003949	AT3G15240.2|PACid_19665058, AT5G53900.1|PACid_19671061, AT5G53900.2|PACid_19671060	FvH4_3g19620.t1, FvH4_3g19620.t2, FvH4_3g19620.t3	INIL03g17459.t1, INIL03g17460.t1	Lj0g3v0341569.1, Lj0g3v0341569.2, Lj0g3v0341569.3, Lj1g3v0131270.1, Lj3g3v0429410.1	LOC_Os11g25920.1	Solyc07T002477.1	VIT_219s0014g02320.1, VIT_219s0014g02320.2, VIT_219s0014g02320.3, VIT_219s0014g02320.4
OG0003950	AT3G61960.1|PACid_19665144, AT3G61960.2|PACid_19665145	FvH4_7g17860.t1, FvH4_7g17860.t2, FvH4_7g17860.t3, FvH4_7g17860.t4, FvH4_7g17860.t5		Lj3g3v2519970.1	LOC_Os03g02980.1, LOC_Os03g02980.2		VIT_215s0048g02400.1, VIT_215s0048g02400.2
OG0003951	AT5G27680.1|PACid_19665303	FvH4_6g06440.t1, FvH4_6g06440.t2, FvH4_6g06440.t3, FvH4_6g06440.t4, FvH4_6g06441.t1	INIL06g29865.t1	Lj5g3v1496740.1, Lj5g3v1496740.2, Lj5g3v1496740.3, Lj5g3v1496740.4	LOC_Os05g05810.1, LOC_Os05g05810.2	Solyc01T003282.1	VIT_214s0060g02350.1, VIT_214s0060g02350.2, VIT_214s0060g02350.3, VIT_214s0060g02350.4, VIT_214s0060g02350.5, VIT_214s0060g02350.6, VIT_214s0060g02350.7, VIT_214s0060g02350.8
OG0003952	AT5G26820.1|PACid_19665320	FvH4_6g07510.t1, FvH4_6g07510.t2	INIL10g13418.t1	Lj5g3v1529840.1	LOC_Os12g37530.1, LOC_Os12g37530.2, LOC_Os12g37530.3	Solyc01T003385.1	VIT_214s0060g01080.1, VIT_214s0060g01080.2, VIT_214s0060g01080.3
OG0003953	AT5G48120.1|PACid_19665394	FvH4_6g32400.t1, FvH4_6g32400.t2, FvH4_6g32400.t3, FvH4_6g32400.t4, FvH4_6g32400.t5, FvH4_6g32400.t6, FvH4_6g32400.t7, FvH4_6g32400.t8, FvH4_6g32400.t9	INIL01g20003.t1	Lj0g3v0257529.3, Lj0g3v0257549.1, Lj0g3v0257549.2	LOC_Os07g08050.1	Solyc03T003389.1, Solyc03T003389.2, Solyc03T003389.3, Solyc03T003389.4	VIT_209s0002g03490.1
OG0003954	AT5G04480.1|PACid_19665520, AT5G04480.2|PACid_19665521	FvH4_7g06830.t1, FvH4_7g06830.t2, FvH4_7g06830.t3, FvH4_7g06830.t4, FvH4_7g06830.t5, FvH4_7g06830.t6, FvH4_7g06830.t7	INIL03g18087.t1	Lj0g3v0307679.1, Lj1g3v1034280.1, Lj5g3v1699450.1	LOC_Os10g39900.1	Solyc11T000273.1	VIT_200s0250g00030.1, VIT_200s0250g00030.2, VIT_200s0250g00030.3, VIT_200s0250g00030.4, VIT_200s0250g00030.5, VIT_200s0250g00030.6, VIT_200s0250g00030.7
OG0003955	AT5G18630.1|PACid_19669438, AT5G18630.2|PACid_19669439, AT5G18630.3|PACid_19669440, AT5G18640.1|PACid_19665553	FvH4_1g25590.t1, FvH4_1g25590.t2, FvH4_1g25590.t3, FvH4_4g17380.t1, FvH4_4g17380.t2, FvH4_4g17380.t3	INIL12g07270.t1, INIL13g07500.t1	Lj6g3v1918350.1	LOC_Os01g71010.1, LOC_Os01g71010.2, LOC_Os03g22670.1, LOC_Os05g30900.1	Solyc01T001935.1, Solyc06T001221.1	VIT_205s0020g01790.1
OG0003956	AT5G23760.1|PACid_19665690	FvH4_7g29510.t1, FvH4_7g29510.t2	INIL02g17216.t1	Lj0g3v0158889.1, Lj5g3v2013740.1, Lj5g3v2013740.2	LOC_Os03g02070.1, LOC_Os03g02070.2, LOC_Os04g45130.1, LOC_Os10g36200.2	Solyc03T000381.1	VIT_216s0050g00140.1
OG0003957	AT5G58720.1|PACid_19665745, AT5G58720.2|PACid_19665747, AT5G58720.3|PACid_19665746	FvH4_3g38560.t1, FvH4_3g38560.t2, FvH4_3g38560.t3	INIL07g06171.t1, INIL12g03504.t1	Lj0g3v0018339.1, Lj0g3v0018509.1	LOC_Os01g12530.1, LOC_Os01g12530.2, LOC_Os01g12530.3, LOC_Os01g12530.4, LOC_Os01g12530.5, LOC_Os01g12530.6	Solyc06T000106.1	VIT_206s0004g06590.1, VIT_206s0004g06590.2, VIT_206s0004g06590.3, VIT_206s0004g06590.4, VIT_206s0004g06590.5
OG0003958	AT5G06740.1|PACid_19665838	FvH4_6g22130.t1		Lj0g3v0073629.1	LOC_Os04g49460.1, LOC_Os04g49480.1	Solyc10T002438.1	VIT_208s0007g06560.1, VIT_208s0007g06570.1, VIT_208s0007g06580.1, VIT_208s0007g06590.1, VIT_208s0007g06610.1, VIT_218s0041g01140.1, VIT_218s0041g01160.1, VIT_218s0041g01170.1, VIT_218s0041g01210.1
OG0003959	AT5G64940.1|PACid_19665968, AT5G64940.2|PACid_19665969	FvH4_1g22080.t1, FvH4_1g22080.t2, FvH4_1g22080.t3, FvH4_1g22080.t4	INIL05g20921.t1	Lj0g3v0083779.1, Lj0g3v0083779.2, Lj0g3v0083779.3, Lj1g3v1300590.3, Lj4g3v2800420.1, Lj4g3v2800420.2, Lj4g3v2800420.3, Lj4g3v2800420.4, Lj4g3v2800420.5	LOC_Os02g36570.1	Solyc04T001742.1, Solyc04T001742.2, Solyc04T001742.3, Solyc04T001742.4, Solyc04T001742.5	VIT_207s0031g01420.1
OG0003960	AT5G61210.1|PACid_19666067	FvH4_5g14310.t1	INIL01g25117.t1, INIL03g22534.t1	Lj0g3v0146819.1, Lj0g3v0146819.2, Lj4g3v1683300.1	LOC_Os02g24080.1, LOC_Os02g24080.2, LOC_Os02g24080.3, LOC_Os02g24080.4, LOC_Os02g24080.5, LOC_Os03g11380.1, LOC_Os03g11380.2, LOC_Os03g11380.3	Solyc03T002822.1, Solyc06T001895.1	VIT_217s0000g06860.1
OG0003961	AT5G03250.1|PACid_19666388	FvH4_6g16010.t1, FvH4_7g19310.t1, FvH4_7g19310.t2, FvH4_7g19310.t3	INIL06g29913.t1, INIL09g21422.t1, INIL09g21422.t2	Lj0g3v0266519.1, Lj0g3v0288819.1, Lj5g3v1811610.1, Lj6g3v1949700.1, Lj6g3v1949700.2, Lj6g3v1949710.1	LOC_Os01g57230.1	Solyc09T000182.1, Solyc10T002900.1	VIT_208s0040g01800.1, VIT_213s0019g04420.1
OG0003962	AT5G03540.1|PACid_19666439, AT5G03540.3|PACid_19666438, AT5G52340.1|PACid_19668524	FvH4_6g20230.t1, FvH4_6g20230.t2, FvH4_6g20230.t5, FvH4_7g05390.t1, FvH4_7g05390.t3	INIL10g12302.t1, INIL10g12303.t1, INIL11g18378.t1	Lj5g3v1697800.1	LOC_Os04g58880.1, LOC_Os11g05880.1	Solyc04T000344.1, Solyc10T002577.1, Solyc11T000156.1	VIT_208s0007g02340.1, VIT_213s0073g00170.1, VIT_213s0073g00170.2, VIT_213s0073g00170.4
OG0003963	AT5G07660.1|PACid_19668236, AT5G61460.1|PACid_19666514	FvH4_7g27291.t1, FvH4_7g27291.t2, FvH4_7g27291.t3, FvH4_7g27291.t4, FvH4_7g27291.t5, FvH4_7g27291.t6, FvH4_7g27291.t7, FvH4_7g27291.t8, FvH4_7g27291.t9	INIL11g26701.t1, INIL11g26702.t1	Lj0g3v0154439.1, Lj3g3v3724440.1	LOC_Os09g03370.1	Solyc05T002285.1	VIT_216s0013g00490.1, VIT_216s0013g00490.2, VIT_216s0013g00495.1, VIT_216s0013g02040.1, VIT_216s0013g02050.1
OG0003964	AT5G15120.1|PACid_19666553, AT5G39890.1|PACid_19671728	FvH4_6g49150.t1, FvH4_6g49150.t2, FvH4_6g49150.t3, FvH4_6g49150.t4	INIL03g21093.t1, INIL11g09806.t1	Lj1g3v2953570.1, Lj2g3v1034740.1	LOC_Os01g09030.1	Solyc02T001001.1, Solyc02T001001.2, Solyc02T001001.3, Solyc02T002346.1, Solyc03T002573.1	VIT_214s0108g00090.1, VIT_217s0000g05790.1, VIT_217s0000g05790.2, VIT_217s0000g05790.3
OG0003965	AT5G66960.1|PACid_19666630	FvH4_1g14740.t1, FvH4_1g14740.t2, FvH4_1g14740.t3, FvH4_1g14740.t4, FvH4_1g14740.t5	INIL02g16591.t1, INIL02g16591.t2	Lj0g3v0160029.1, Lj4g3v0866430.1, Lj4g3v0866430.2, Lj4g3v0866430.3, Lj4g3v0866430.4, Lj4g3v0866430.5	LOC_Os09g28040.1	Solyc02T002548.1	VIT_207s0255g00060.1, VIT_207s0255g00060.2, VIT_207s0255g00060.3, VIT_207s0255g00060.4
OG0003966	AT5G40200.1|PACid_19666632	FvH4_5g04990.t1, FvH4_6g50350.t1, FvH4_6g50350.t2, FvH4_6g50350.t3, FvH4_6g50350.t4, FvH4_6g50350.t5, FvH4_6g50350.t6, FvH4_6g50350.t7	INIL03g20430.t1	Lj4g3v1535190.1	LOC_Os02g50880.1, LOC_Os06g12780.1	Solyc12T001125.1, Solyc12T001233.1	VIT_214s0066g01660.1, VIT_217s0000g07900.1, VIT_217s0000g07900.2, VIT_217s0000g07900.3
OG0003967	AT5G53070.1|PACid_19666640	FvH4_7g32000.t1, FvH4_7g32000.t2	INIL03g17886.t1	Lj3g3v2906240.1, Lj3g3v2908510.1	LOC_Os05g45270.1	Solyc05T001688.1, Solyc08T001269.1	VIT_216s0098g01670.1, VIT_216s0098g01670.2
OG0003968	AT5G44590.1|PACid_19669946, AT5G44600.1|PACid_19666841	FvH4_3g13540.t1, FvH4_3g13540.t2, FvH4_3g13540.t3, FvH4_3g13540.t4, FvH4_3g13540.t5, FvH4_3g13540.t6, FvH4_3g13540.t7	INIL05g21765.t1	Lj0g3v0341669.1, Lj0g3v0341669.2	LOC_Os03g03470.1, LOC_Os03g03470.2, LOC_Os03g03470.3, LOC_Os03g03470.4	Solyc08T000378.1	VIT_203s0017g02300.1
OG0003969	AT5G47900.1|PACid_19667166, AT5G47900.2|PACid_19667169, AT5G47900.3|PACid_19667172, AT5G47900.4|PACid_19667167, AT5G47900.5|PACid_19667171, AT5G47900.6|PACid_19667170, AT5G47900.7|PACid_19667168	FvH4_4g22060.t1, FvH4_4g22060.t2, FvH4_4g22060.t3, FvH4_4g22060.t4	INIL00g14637.t1, INIL06g38463.t1	Lj1g3v3328950.1	LOC_Os02g32504.1, LOC_Os02g32504.2, LOC_Os04g33200.1, LOC_Os04g33200.2, LOC_Os11g34110.1	Solyc11T001700.1, Solyc11T001700.2	VIT_201s0150g00540.1
OG0003970	AT5G17370.1|PACid_19667315	FvH4_3g13240.t1, FvH4_3g13240.t2, FvH4_3g13240.t3, FvH4_3g13240.t4, FvH4_3g13240.t5	INIL05g02730.t1	Lj6g3v1415950.1	LOC_Os07g01730.1	Solyc01T001107.1	VIT_201s0010g00400.1, VIT_201s0010g00400.2, VIT_201s0010g00400.3, VIT_201s0010g00400.4, VIT_201s0010g00400.5, VIT_201s0010g00400.6
OG0003971	AT5G22510.1|PACid_19667886	FvH4_3g24390.t1	INIL02g16788.t1, INIL12g21982.t1, INIL12g21982.t2	Lj4g3v2785740.1, Lj4g3v2785740.2	LOC_Os02g32730.1, LOC_Os04g33490.1	Solyc11T000222.1, Solyc11T002162.1	VIT_206s0061g01520.1, VIT_206s0061g01520.2, VIT_206s0061g01520.3, VIT_206s0061g01520.4, VIT_213s0074g00720.1, VIT_213s0074g00720.2, VIT_213s0074g00720.3
OG0003972	AT5G47030.1|PACid_19667926	FvH4_5g20890.t1, FvH4_7g08910.t1	INIL05g23018.t1, INIL11g10802.t1, INIL12g01294.t1	Lj3g3v0612690.1	LOC_Os07g31300.1	Solyc03T001962.1, Solyc05T002334.1, Solyc06T000808.1	VIT_215s0021g00920.1
OG0003973	AT5G24350.1|PACid_19668282, AT5G24350.2|PACid_19668281	FvH4_7g32380.t1, FvH4_7g32380.t2, FvH4_7g32380.t3, FvH4_7g32380.t4, FvH4_7g32380.t5, FvH4_7g32380.t6, FvH4_7g32380.t7	INIL05g22800.t1	Lj0g3v0047429.1, Lj0g3v0047429.2, Lj0g3v0047429.3, Lj1g3v1018970.1, Lj1g3v1018990.1, Lj1g3v1019010.1, Lj1g3v1019020.1	LOC_Os12g13150.1	Solyc03T001694.1	VIT_216s0098g01310.1
OG0003974	AT5G12950.1|PACid_19672480, AT5G12960.1|PACid_19668321	FvH4_3g43250.t1, FvH4_3g43250.t2, FvH4_3g43250.t3	INIL07g33464.t1, INIL07g33464.t2, INIL07g33469.t1	Lj3g3v3246310.1, Lj3g3v3246310.2	LOC_Os02g10190.1	Solyc11T001844.1, Solyc12T002823.1	VIT_206s0004g01650.1, VIT_206s0004g01770.1, VIT_206s0004g01770.10, VIT_206s0004g01770.2, VIT_206s0004g01770.3, VIT_206s0004g01770.4, VIT_206s0004g01770.5, VIT_206s0004g01770.6
OG0003975	AT5G61910.1|PACid_19668488, AT5G61910.2|PACid_19668489, AT5G61910.3|PACid_19668487	FvH4_5g09490.t1, FvH4_5g09490.t2, FvH4_5g09490.t3, FvH4_5g09490.t4, FvH4_5g09490.t5, FvH4_5g09490.t6, FvH4_5g09490.t7, FvH4_5g09490.t8, FvH4_5g09490.t9	INIL06g37387.t1	Lj1g3v1419290.1, Lj1g3v1419290.2	LOC_Os02g51140.1, LOC_Os02g51140.2		VIT_201s0150g00110.1, VIT_201s0150g00110.2
OG0003976	AT5G28840.1|PACid_19668553, AT5G28840.2|PACid_19668554	FvH4_6g02980.t1	INIL04g28557.t1, INIL05g32021.t1	Lj0g3v0283729.1, Lj0g3v0283729.2, Lj0g3v0283729.3, Lj0g3v0283729.4, Lj0g3v0283729.5, Lj0g3v0283729.6, Lj1g3v4979970.1	LOC_Os10g28200.1, LOC_Os10g28200.2, LOC_Os11g37890.1	Solyc01T003096.1, Solyc09T002438.1	VIT_205s0020g04510.1, VIT_205s0020g04510.2, VIT_214s0030g02180.1, VIT_214s0030g02180.2, VIT_214s0030g02180.3
OG0003977	AT5G09440.1|PACid_19670467, AT5G64260.1|PACid_19668748	FvH4_5g36850.t1	INIL06g38187.t1, INIL14g02036.t1, INIL14g03790.t1, INIL14g04211.t1, INIL14g04213.t1, INIL14g04214.t1	Lj0g3v0225619.1, Lj0g3v0237409.1, Lj6g3v2204830.1, Lj6g3v2204840.1	LOC_Os06g11650.1	Solyc01T003752.1, Solyc04T002349.1	VIT_203s0017g01210.1, VIT_218s0001g06030.1, VIT_218s0001g06180.1
OG0003978	AT5G01960.1|PACid_19668760	FvH4_6g09390.t1, FvH4_7g26260.t1, FvH4_7g26260.t2	INIL02g17088.t1, INIL05g23023.t1, INIL10g12680.t1	Lj1g3v2546300.1, Lj2g3v2183130.1	LOC_Os01g07390.1, LOC_Os05g25180.1	Solyc03T001987.1, Solyc06T000815.1, Solyc10T002061.1	VIT_206s0004g08300.1, VIT_206s0004g08300.2, VIT_206s0004g08300.3, VIT_206s0004g08300.4, VIT_208s0056g00440.1, VIT_208s0056g00440.2, VIT_208s0056g00440.3, VIT_208s0056g00440.4
OG0003979	AT5G46150.1|PACid_19668933, AT5G46150.2|PACid_19668934	FvH4_3g05160.t1, FvH4_3g05160.t2, FvH4_3g05160.t3, FvH4_3g05160.t4, FvH4_3g05160.t5, FvH4_3g05160.t6, FvH4_3g05160.t7, FvH4_3g05160.t8, FvH4_3g05160.t9	INIL14g28620.t1	Lj4g3v2298180.1, Lj6g3v1093340.1	LOC_Os03g57170.1, LOC_Os03g57170.2, LOC_Os03g57170.3	Solyc08T000877.1	VIT_210s0003g03980.1, VIT_210s0003g03980.2
OG0003980	AT5G37360.1|PACid_19669001	FvH4_6g01461.t1, FvH4_6g01461.t2, FvH4_6g01461.t3	INIL03g17992.t1	Lj5g3v1314590.1, Lj5g3v1314590.2	LOC_Os02g57030.1, LOC_Os02g57030.2	Solyc04T001516.1, Solyc04T001516.2, Solyc04T001516.3, Solyc04T001516.4	VIT_204s0043g00380.1, VIT_204s0043g00380.2, VIT_204s0043g00380.3, VIT_204s0043g00380.4, VIT_204s0043g00380.5, VIT_204s0043g00380.6, VIT_204s0043g00380.7, VIT_204s0043g00380.8, VIT_204s0043g00380.9
OG0003981	AT5G52980.1|PACid_19669136	FvH4_5g22440.t1, FvH4_5g22440.t2	INIL05g23983.t1, INIL13g15536.t1, INIL13g15537.t1	Lj5g3v1849500.1, Lj5g3v1849500.2	LOC_Os02g13200.1	Solyc08T001958.1	VIT_202s0012g01580.1
OG0003982	AT5G48340.1|PACid_19669529, AT5G48340.2|PACid_19669530	FvH4_5g32260.t1	INIL12g03392.t1	Lj0g3v0287499.2	LOC_Os01g67170.1	Solyc09T000975.1	VIT_200s0174g00290.1, VIT_200s0174g00290.10, VIT_200s0174g00290.11, VIT_200s0174g00290.12, VIT_200s0174g00290.13, VIT_200s0174g00290.14, VIT_200s0174g00290.15, VIT_200s0174g00290.2, VIT_200s0174g00290.3, VIT_200s0174g00290.4, VIT_200s0174g00290.5, VIT_200s0174g00290.6, VIT_200s0174g00290.7, VIT_200s0174g00290.8, VIT_200s0174g00290.9
OG0003983	AT5G42950.1|PACid_19669592	FvH4_2g39920.t1, FvH4_2g39920.t2, FvH4_2g39920.t3, FvH4_2g39920.t4, FvH4_2g39920.t5	INIL01g25471.t1, INIL01g25471.t2, INIL10g42663.t1, INIL15g27924.t1	Lj5g3v0101610.1, Lj5g3v0103680.1, Lj5g3v2297910.1	LOC_Os07g04530.1	Solyc04T002788.1	VIT_218s0001g12350.1, VIT_218s0001g12350.2, VIT_218s0001g12350.3
OG0003984	AT5G60930.1|PACid_19670427	FvH4_5g35340.t1	INIL14g41627.t1	Lj0g3v0128199.1, Lj0g3v0160579.1	LOC_Os02g50910.1	Solyc04T002429.1	VIT_218s0001g07550.1
OG0003985	AT5G08710.1|PACid_19670685	FvH4_1g25640.t1, FvH4_1g25640.t2, FvH4_1g25640.t3, FvH4_1g25640.t4, FvH4_1g25640.t5, FvH4_1g25640.t6, FvH4_1g25640.t7, FvH4_1g25640.t8	INIL02g08758.t1	Lj1g3v1364450.1	LOC_Os11g34320.1	Solyc05T002770.1, Solyc05T002770.2, Solyc05T002770.3	VIT_207s0031g02850.1, VIT_207s0031g02850.2, VIT_207s0031g02850.3, VIT_207s0031g02850.4, VIT_207s0031g02850.5
OG0003986	AT5G57860.1|PACid_19670807, AT5G57860.2|PACid_19670808, AT5G57860.3|PACid_19670809, AT5G57860.4|PACid_19670810	FvH4_1g00640.t1, FvH4_1g00640.t2	INIL09g21404.t1	Lj5g3v1495690.1, Lj5g3v1495690.2	LOC_Os03g24920.1	Solyc05T002721.1	VIT_217s0000g02240.1, VIT_217s0000g02240.10, VIT_217s0000g02240.11, VIT_217s0000g02240.2, VIT_217s0000g02240.3, VIT_217s0000g02240.4, VIT_217s0000g02240.5, VIT_217s0000g02240.6, VIT_217s0000g02240.7, VIT_217s0000g02240.8, VIT_217s0000g02240.9
OG0003987	AT5G02850.1|PACid_19671096	FvH4_7g16920.t1, FvH4_7g16920.t2, FvH4_7g16920.t3, FvH4_7g16920.t4, FvH4_7g17650.t1, FvH4_7g17650.t2, FvH4_7g17650.t3	INIL03g20400.t1	Lj3g3v1487120.1, Lj3g3v1487120.2, Lj4g3v1037670.1, Lj5g3v0614970.1, Lj5g3v0614970.2, Lj5g3v0614970.3, Lj5g3v0614970.4	LOC_Os09g36890.1, LOC_Os09g36890.2, LOC_Os11g05150.1	Solyc04T000500.1	VIT_208s0040g03210.1
OG0003988	AT5G40270.1|PACid_19672939, AT5G40290.1|PACid_19671259	FvH4_4g34540.t1, FvH4_4g34540.t2, FvH4_6g50610.t1, FvH4_6g50610.t2, FvH4_6g50610.t3	INIL02g11554.t1, INIL15g39076.t1	Lj2g3v1014300.1	LOC_Os01g01920.1, LOC_Os01g01920.2	Solyc02T002265.1, Solyc05T000054.1	VIT_214s0066g01390.1
OG0003989	AT5G50850.1|PACid_19671338	FvH4_4g23110.t1, FvH4_4g23110.t2, FvH4_4g23110.t3	INIL03g42098.t1, INIL09g31514.t1	Lj1g3v5062780.1, Lj1g3v5062780.2	LOC_Os08g42410.1, LOC_Os08g42410.2, LOC_Os09g33500.1, LOC_Os09g33500.2	Solyc03T002217.1, Solyc06T002108.1, Solyc06T002108.2	VIT_201s0146g00310.1, VIT_217s0000g00690.1
OG0003990	AT5G48520.1|PACid_19671721	FvH4_2g17860.t1, FvH4_2g17860.t2, FvH4_2g17860.t3, FvH4_2g17860.t4, FvH4_2g17860.t5, FvH4_2g17860.t6, FvH4_2g17860.t7, FvH4_2g17860.t8, FvH4_2g17860.t9	INIL08g13796.t1	Lj0g3v0277619.1, Lj0g3v0277619.2	LOC_Os06g08730.1	Solyc06T002634.1, Solyc06T002635.1	VIT_200s0333g00070.1, VIT_200s0659g00010.1, VIT_200s0659g00010.2
OG0003991	AT5G26940.1|PACid_19671936, AT5G26940.2|PACid_19671937, AT5G26940.3|PACid_19671938, AT5G26940.4|PACid_19671939	FvH4_6g07110.t1, FvH4_6g07110.t2	INIL14g06874.t1, INIL14g06874.t2	Lj1g3v4766290.1, Lj1g3v4766290.2	LOC_Os03g18940.1	Solyc01T003335.1	VIT_214s0060g01530.1, VIT_214s0060g01530.2, VIT_214s0060g01530.3, VIT_214s0060g01530.4, VIT_214s0060g01530.5, VIT_214s0060g01530.6
OG0003992	AT5G57160.1|PACid_19672113	FvH4_4g07160.t1	INIL05g20961.t1, INIL05g20961.t2, INIL14g04199.t1	Lj6g3v1330870.1	LOC_Os04g51700.1	Solyc07T000689.1, Solyc07T000689.10, Solyc07T000689.11, Solyc07T000689.2, Solyc07T000689.3, Solyc07T000689.4, Solyc07T000689.5, Solyc07T000689.6, Solyc07T000689.7, Solyc07T000689.8, Solyc07T000689.9	VIT_211s0052g00070.1
OG0003993	AT5G57020.1|PACid_19672343	FvH4_1g07930.t1	INIL02g16735.t1, INIL09g21577.t1	Lj3g3v2664340.1, Lj6g3v1226280.1	LOC_Os01g51170.1	Solyc03T003473.1, Solyc06T001425.1	VIT_209s0002g01770.1, VIT_209s0002g01770.2, VIT_209s0002g01770.3, VIT_209s0002g01770.4, VIT_211s0016g01900.1
OG0003994	AT5G46400.1|PACid_19672382	FvH4_3g06350.t1, FvH4_3g06350.t2, FvH4_3g06350.t3, FvH4_3g06350.t4, FvH4_3g06350.t5, FvH4_3g06350.t6, FvH4_3g06350.t7, FvH4_3g06350.t8	INIL14g15209.t1, INIL14g15209.t2	Lj4g3v2629890.1		Solyc02T001287.1	VIT_210s0003g02700.1, VIT_210s0003g02700.2, VIT_210s0003g02700.3, VIT_210s0003g02700.4, VIT_210s0003g02700.5
OG0003995	AT5G40440.1|PACid_19672564	FvH4_6g51290.t1	INIL03g01863.t1	Lj2g3v0934140.1	LOC_Os06g27890.1, LOC_Os06g27890.2, LOC_Os06g27890.3, LOC_Os06g27890.4	Solyc03T002340.1	VIT_214s0066g00670.1, VIT_214s0066g00670.2, VIT_214s0066g00670.4
OG0003996	AT5G38510.1|PACid_19673073, AT5G38510.2|PACid_19673074	FvH4_6g45320.t1, FvH4_6g45321.t1, FvH4_6g45321.t2, FvH4_6g45321.t3	INIL11g26565.t1	Lj0g3v0329999.1, Lj0g3v0329999.2	LOC_Os02g22100.1, LOC_Os02g22100.2, LOC_Os02g22100.3, LOC_Os02g22100.4, LOC_Os02g22100.5, LOC_Os02g22100.6, LOC_Os02g22100.7	Solyc02T002185.1, Solyc02T002185.2, Solyc02T002185.3	VIT_214s0006g03250.1, VIT_214s0006g03260.1
OG0003997		FvH4_6g02600.t1, FvH4_6g02600.t2, FvH4_6g02600.t3, FvH4_6g02600.t4, FvH4_6g02600.t5	INIL04g20367.t1, INIL05g32018.t1, INIL10g13013.t1	Lj5g3v1381550.1		Solyc01T003073.1	VIT_214s0081g00480.1
OG0003998		FvH4_3g18162.t1, FvH4_5g02210.t1, FvH4_5g02220.t1, FvH4_5g02220.t2, FvH4_5g02221.t1, FvH4_5g02230.t1, FvH4_5g02230.t10, FvH4_5g02230.t11, FvH4_5g02230.t12, FvH4_5g02230.t13, FvH4_5g02230.t2, FvH4_5g02230.t3, FvH4_5g02230.t4, FvH4_5g02230.t5, FvH4_5g02230.t6, FvH4_5g02230.t7, FvH4_5g02230.t8, FvH4_5g02230.t9, FvH4_5g02280.t1, FvH4_5g02290.t1, FvH4_5g02290.t2, FvH4_5g08740.t1, FvH4_5g08741.t1, FvH4_6g08520.t1, FvH4_6g10000.t1
OG0003999		FvH4_1g02740.t1, FvH4_1g02750.t1, FvH4_2g17380.t1, FvH4_2g17400.t1, FvH4_2g17410.t1, FvH4_2g17420.t1, FvH4_2g36800.t1, FvH4_2g36802.t1, FvH4_2g36810.t1, FvH4_2g36830.t1, FvH4_2g36850.t1, FvH4_2g36850.t2, FvH4_2g36850.t3, FvH4_2g36850.t4, FvH4_2g36850.t5, FvH4_2g36860.t1, FvH4_4g35200.t1, FvH4_4g35200.t2, FvH4_4g35200.t3, FvH4_6g02712.t1, FvH4_6g02712.t2, FvH4_6g02713.t1, FvH4_6g02760.t1, FvH4_6g02790.t1, FvH4_6g02820.t1
OG0004000		FvH4_3g34301.t1, FvH4_3g34320.t1, FvH4_3g34450.t1, FvH4_6g05690.t1, FvH4_6g27980.t1	INIL12g22145.t1	Lj3g3v3120810.1, Lj3g3v3120810.2	LOC_Os10g28050.1	Solyc11T002536.1, Solyc11T002538.1, Solyc11T002546.1	VIT_206s0004g03750.1, VIT_206s0004g03830.1, VIT_206s0004g03840.1, VIT_206s0004g03860.1
OG0004001		FvH4_6g45170.t1, FvH4_6g45170.t2, FvH4_6g45170.t3, FvH4_6g45170.t4, FvH4_6g45170.t5, FvH4_6g45170.t6, FvH4_6g45170.t7	INIL02g40569.t1		LOC_Os10g35220.1, LOC_Os10g35220.2	Solyc03T000648.1, Solyc03T000648.2, Solyc03T000648.3	VIT_214s0006g02960.1, VIT_214s0006g02960.2, VIT_214s0006g02960.3, VIT_214s0006g02960.4, VIT_214s0006g02960.5
OG0004002		FvH4_6g40120.t1	INIL04g32680.t1, INIL13g09076.t1	Lj2g3v3340820.1, Lj2g3v3340820.2, Lj2g3v3341890.1, Lj2g3v3341890.2, Lj2g3v3341890.3	LOC_Os02g06920.1, LOC_Os02g06920.2, LOC_Os06g46366.1	Solyc07T001677.1	VIT_212s0028g01200.1, VIT_212s0028g01200.2, VIT_212s0028g01200.3, VIT_212s0028g01200.4, VIT_212s0028g01200.5, VIT_212s0028g01200.6, VIT_212s0028g01200.7, VIT_212s0028g01200.8, VIT_212s0028g01200.9
OG0004003		FvH4_2g26880.t1, FvH4_2g26880.t2, FvH4_2g26900.t1, FvH4_2g26950.t1, FvH4_2g26950.t10, FvH4_2g26950.t11, FvH4_2g26950.t12, FvH4_2g26950.t13, FvH4_2g26950.t14, FvH4_2g26950.t2, FvH4_2g26950.t3, FvH4_2g26950.t4, FvH4_2g26950.t5, FvH4_2g26950.t6, FvH4_2g26950.t7, FvH4_2g26950.t8, FvH4_2g26950.t9		Lj0g3v0093549.1			VIT_214s0128g00520.1, VIT_214s0128g00520.3, VIT_218s0001g02760.1, VIT_218s0001g02770.1
OG0004004		FvH4_1g12810.t1, FvH4_1g22680.t1, FvH4_1g22681.t1, FvH4_1g27610.t1, FvH4_2g06413.t1, FvH4_2g06413.t2, FvH4_2g06413.t3, FvH4_2g06413.t4, FvH4_2g06413.t5, FvH4_2g06413.t6, FvH4_2g06413.t7, FvH4_2g09121.t1, FvH4_3g12510.t1, FvH4_3g14390.t1, FvH4_3g14390.t2, FvH4_4g22471.t1, FvH4_4g27840.t1, FvH4_4g34213.t1, FvH4_5g07390.t1, FvH4_5g19921.t1, FvH4_5g26291.t1, FvH4_5g33791.t1, FvH4_7g16900.t1, FvH4_7g16900.t2, FvH4_7g16900.t3
OG0004005		FvH4_1g22700.t1, FvH4_2g06920.t1, FvH4_2g06920.t2, FvH4_2g06970.t1, FvH4_2g07300.t1, FvH4_2g07300.t10, FvH4_2g07300.t2, FvH4_2g07300.t3, FvH4_2g07300.t4, FvH4_2g07300.t5, FvH4_2g07300.t6, FvH4_2g07300.t7, FvH4_2g07300.t8, FvH4_2g07300.t9, FvH4_4g19990.t1, FvH4_4g19990.t2, FvH4_4g19990.t3, FvH4_4g20070.t1	INIL04g34841.t1	Lj3g3v3315950.1, Lj3g3v3336250.1			VIT_203s0063g01415.1, VIT_203s0063g01440.1
OG0004006		FvH4_2g09911.t1, FvH4_2g09911.t2, FvH4_2g09911.t3, FvH4_3g26550.t1, FvH4_3g31781.t1, FvH4_4g08581.t1, FvH4_5g16043.t1, FvH4_7g03531.t1	INIL05g09638.t1			Solyc03T000710.1	VIT_214s0006g01840.1, VIT_214s0006g01840.10, VIT_214s0006g01840.11, VIT_214s0006g01840.2, VIT_214s0006g01840.3, VIT_214s0006g01840.4, VIT_214s0006g01840.5, VIT_214s0006g01840.6, VIT_214s0006g01840.7, VIT_214s0006g01840.8, VIT_214s0006g01840.9
OG0004007		FvH4_1g03970.t1, FvH4_1g03970.t2, FvH4_1g03970.t3, FvH4_2g29730.t1, FvH4_2g29730.t2, FvH4_2g29730.t3	INIL05g02858.t1, INIL10g42256.t1, INIL10g42262.t1, INIL10g42264.t1, INIL14g06717.t1	Lj1g3v1914930.1, Lj1g3v1914930.2, Lj4g3v1813500.1		Solyc06T001583.1, Solyc08T001523.1	VIT_211s0016g04720.1, VIT_211s0016g04720.2
OG0004008		FvH4_5g39080.t1, FvH4_5g39090.t1, FvH4_7g06460.t1, FvH4_7g06470.t1	INIL01g05010.t1, INIL08g13521.t1, INIL08g13522.t1, INIL12g02980.t1, INIL12g03066.t1, INIL14g41254.t1, INIL14g41255.t1	Lj1g3v4850500.1, Lj1g3v4851630.1, Lj5g3v1598410.1, Lj6g3v1914560.1, Lj6g3v1914570.1		Solyc01T002106.1, Solyc05T002461.1, Solyc06T000325.1, Solyc12T002743.1	VIT_207s0005g01500.1
OG0004009		FvH4_7g12320.t1, FvH4_7g28454.t1	INIL12g01456.t1	Lj3g3v2722610.1	LOC_Os04g48460.1, LOC_Os10g38090.1, LOC_Os10g38110.1, LOC_Os10g38110.2, LOC_Os10g38120.1	Solyc01T002799.1, Solyc01T002799.2, Solyc01T002799.3, Solyc01T002801.1, Solyc11T001718.1, Solyc12T000955.1, Solyc12T000956.1	VIT_215s0048g01670.1, VIT_215s0048g01680.1, VIT_215s0048g01690.1, VIT_216s0022g02150.1
OG0004010		FvH4_5g24540.t1, FvH4_5g24540.t2, FvH4_5g24540.t3, FvH4_5g24540.t4, FvH4_7g06860.t1	INIL04g39525.t1, INIL05g22716.t1, INIL14g41769.t1	Lj0g3v0226069.1, Lj5g3v2258440.1	LOC_Os02g58210.1, LOC_Os02g58210.2, LOC_Os03g31594.1, LOC_Os03g31594.2	Solyc04T001298.1	VIT_210s0042g00830.1, VIT_210s0042g00830.2
OG0004011		FvH4_7g10040.t1, FvH4_7g10070.t1, FvH4_7g10080.t1	INIL09g30083.t1, INIL09g30084.t1, INIL09g30085.t1, INIL12g01328.t1	Lj0g3v0250539.1, Lj1g3v2926270.1, Lj3g3v0538480.1, Lj3g3v0548550.1	LOC_Os03g05590.1	Solyc01T002621.1, Solyc01T002622.1, Solyc01T002623.1, Solyc01T002624.1, Solyc01T002625.1, Solyc01T002629.1, Solyc05T002179.1	VIT_215s0021g01590.1, VIT_215s0021g01600.1, VIT_215s0021g01610.1
OG0004012		FvH4_7g34200.t1, FvH4_7g34200.t2, FvH4_7g34200.t3	INIL01g20309.t1, INIL10g10604.t1, INIL10g10604.t2, INIL10g10607.t1, INIL10g10611.t1, INIL14g06759.t1	Lj1g3v3979340.1, Lj3g3v3639170.1, Lj3g3v3639170.2, Lj3g3v3639170.3		Solyc03T000778.1, Solyc03T000778.2, Solyc03T000778.3, Solyc03T000778.4, Solyc03T000778.5, Solyc11T002394.1	VIT_206s0004g04330.1
OG0004013		FvH4_4g17160.t1, FvH4_4g17160.t2, FvH4_4g17160.t3, FvH4_4g17160.t4, FvH4_4g17160.t5, FvH4_4g17160.t6, FvH4_4g17160.t7	INIL12g40367.t1, INIL12g40367.t2	Lj6g3v1918230.1, Lj6g3v1918230.2, Lj6g3v1918230.3		Solyc01T001973.1	VIT_205s0020g01950.1
OG0004014		FvH4_1g26670.t1, FvH4_1g29980.t1	INIL03g17839.t1			Solyc02T000490.1, Solyc02T000493.1, Solyc02T000544.1, Solyc02T000545.1, Solyc02T000547.1, Solyc02T000549.1, Solyc02T000550.1, Solyc02T000551.1, Solyc02T000552.1, Solyc02T000553.1, Solyc02T000554.1, Solyc02T000555.1, Solyc02T000559.1, Solyc02T000562.1, Solyc07T001813.1, Solyc07T001814.1	VIT_201s0011g02110.1, VIT_201s0011g02110.2, VIT_201s0011g02110.3
OG0004015		FvH4_1g00800.t1, FvH4_1g00800.t2	INIL02g05671.t1, INIL08g38770.t1, INIL08g38770.t2	Lj0g3v0010019.1, Lj0g3v0010209.1, Lj0g3v0190089.1, Lj4g3v1983680.1, Lj4g3v1984700.1, Lj4g3v1985730.1, Lj4g3v1985740.1		Solyc07T000072.1, Solyc07T000073.1, Solyc10T001113.1, Solyc10T001114.1, Solyc10T001115.2, Solyc10T001119.1, Solyc10T001122.1, Solyc10T001393.1, Solyc10T001394.1, Solyc10T001400.1	VIT_211s0037g00410.1
OG0004016		FvH4_5g13520.t1, FvH4_5g13520.t10, FvH4_5g13520.t2, FvH4_5g13520.t3, FvH4_5g13520.t4, FvH4_5g13520.t5, FvH4_5g13520.t6, FvH4_5g13520.t7, FvH4_5g13520.t8, FvH4_5g13520.t9	INIL03g22477.t1, INIL03g22477.t2, INIL09g35951.t1, INIL09g35951.t2	Lj4g3v1725040.1		Solyc03T002758.1, Solyc12T001656.1, Solyc12T001656.2	VIT_217s0000g05020.1, VIT_217s0000g05020.2, VIT_217s0000g05020.3
OG0004017		FvH4_5g16900.t1		Lj0g3v0114409.1			VIT_201s0011g01120.1, VIT_208s0007g08420.1, VIT_208s0007g08440.1
OG0004018		FvH4_5g33460.t1, FvH4_5g33460.t2	INIL14g41575.t1, INIL14g41577.t1		LOC_Os03g12820.1, LOC_Os03g12820.2	Solyc01T001442.1, Solyc04T002511.1, Solyc12T001134.1	VIT_218s0001g08290.1, VIT_218s0001g08290.10, VIT_218s0001g08290.11, VIT_218s0001g08290.12, VIT_218s0001g08290.2, VIT_218s0001g08290.3, VIT_218s0001g08290.4, VIT_218s0001g08290.5, VIT_218s0001g08290.6, VIT_218s0001g08290.7, VIT_218s0001g08290.8, VIT_218s0001g08290.9
OG0004019
OG0004020			INIL03g01864.t1	Lj2g3v0561080.1, Lj2g3v0561080.2, Lj2g3v0561080.3	LOC_Os10g35060.1	Solyc03T002344.1, Solyc03T002344.2	VIT_216s0039g00160.1, VIT_216s0039g00160.2, VIT_216s0039g00160.3, VIT_216s0039g00160.4, VIT_216s0039g00160.5, VIT_216s0039g00160.6, VIT_216s0039g00160.7
OG0004021							VIT_201s0011g03940.1
OG0004022
OG0004023				Lj1g3v3116520.1		Solyc02T000589.1	VIT_219s0014g00580.1
OG0004024
OG0004025			INIL00g14403.t1, INIL02g39841.t1, INIL03g14340.t1, INIL03g17934.t1, INIL03g23306.t1, INIL06g05807.t1, INIL06g37047.t1, INIL07g06193.t1, INIL07g06321.t1, INIL08g18658.t1, INIL08g23231.t1, INIL08g36379.t1, INIL10g13262.t1, INIL11g15617.t1, INIL11g22459.t1, INIL12g10298.t1, INIL12g24757.t1, INIL12g24798.t1, INIL14g33104.t1, INIL14g33142.t1, INIL15g27771.t1, INIL15g28108.t1		LOC_Os09g29620.1		VIT_206s0004g06795.1
OG0004026			INIL01g36553.t1, INIL02g14504.t1, INIL03g20425.t1, INIL03g23304.t1, INIL04g08639.t1, INIL04g12007.t1, INIL04g31663.t1, INIL05g24006.t1, INIL05g24291.t1, INIL08g23129.t1, INIL09g26370.t1, INIL09g33202.t1, INIL09g35943.t1, INIL09g39290.t1, INIL10g08939.t1, INIL12g07353.t1, INIL12g24769.t1, INIL13g01754.t1, INIL13g09199.t1, INIL14g07202.t1, INIL14g21192.t1, INIL14g21244.t1, INIL14g35166.t1, INIL15g31200.t1, INIL15g39144.t1
OG0004027			INIL00g13510.t1, INIL01g15969.t1, INIL01g42443.t1, INIL03g14994.t1, INIL07g33630.t1, INIL07g33633.t1, INIL08g04809.t1, INIL08g04810.t1, INIL08g36361.t1, INIL12g01393.t1, INIL12g01394.t1, INIL12g01395.t1, INIL12g01396.t1, INIL12g01397.t1, INIL12g01398.t1, INIL12g01399.t1, INIL12g01400.t1, INIL12g01401.t1, INIL12g01402.t1, INIL12g01403.t1, INIL12g01404.t1, INIL12g01405.t1, INIL12g01406.t1, INIL12g15752.t1, INIL13g00780.t1
OG0004028				Lj0g3v0010199.1, Lj0g3v0024929.1, Lj0g3v0034109.1, Lj0g3v0034239.1, Lj0g3v0045329.1, Lj0g3v0069219.1, Lj0g3v0138409.1, Lj0g3v0143639.1, Lj0g3v0143849.1, Lj0g3v0143959.1, Lj0g3v0177239.1, Lj0g3v0180659.1, Lj0g3v0195079.1, Lj0g3v0305219.1, Lj0g3v0343819.1, Lj2g3v0248500.1, Lj2g3v0360240.1, Lj2g3v2001680.1, Lj3g3v0965420.1, Lj3g3v0965480.1, Lj3g3v1775170.1, Lj4g3v0496800.1, Lj5g3v0508180.1, Lj5g3v1003220.1, Lj6g3v1446640.1
OG0004029				Lj0g3v0255889.1, Lj0g3v0310499.1, Lj1g3v1361010.1, Lj1g3v1361010.2, Lj1g3v1361010.3, Lj1g3v1361010.4, Lj1g3v3590720.1, Lj1g3v3590720.2, Lj1g3v3590720.3, Lj1g3v3590720.4, Lj1g3v3947020.1, Lj1g3v3947020.2, Lj3g3v0423790.1, Lj3g3v0423810.1, Lj3g3v0423910.1, Lj3g3v0423950.1, Lj4g3v3099390.1, Lj4g3v3099410.1, Lj4g3v3099480.1, Lj4g3v3099520.1, Lj4g3v3099550.1, Lj4g3v3099550.2, Lj4g3v3099550.3, Lj4g3v3113360.1, Lj5g3v1665180.1
OG0004030					LOC_Os01g60820.1, LOC_Os01g65470.1, LOC_Os02g05760.1, LOC_Os02g25000.1, LOC_Os02g28050.1, LOC_Os03g26850.1, LOC_Os03g32499.1, LOC_Os03g43564.1, LOC_Os03g48642.1, LOC_Os03g63570.1, LOC_Os04g01730.1, LOC_Os04g12730.1, LOC_Os05g39510.1, LOC_Os06g22260.1, LOC_Os06g43920.1, LOC_Os07g07750.1, LOC_Os08g09130.1, LOC_Os08g12980.1, LOC_Os09g29610.1, LOC_Os10g21770.1, LOC_Os11g07300.1, LOC_Os11g20750.1, LOC_Os11g25480.1, LOC_Os11g27990.1, LOC_Os12g27480.1
OG0004031					LOC_Os01g37260.1, LOC_Os01g37260.2, LOC_Os03g25394.1, LOC_Os03g40060.1, LOC_Os04g36910.1, LOC_Os04g36910.2, LOC_Os06g06600.1, LOC_Os06g06600.2, LOC_Os06g10140.1, LOC_Os06g10290.1, LOC_Os06g10300.1, LOC_Os06g49930.1, LOC_Os06g49930.2, LOC_Os06g49930.3, LOC_Os06g50250.1, LOC_Os07g06500.1, LOC_Os07g06670.1, LOC_Os07g06730.1, LOC_Os07g06900.1, LOC_Os07g22910.1, LOC_Os07g26000.1, LOC_Os08g25650.1, LOC_Os11g03610.1, LOC_Os12g03390.1		VIT_205s0020g00910.1
OG0004032					LOC_Os01g13440.1, LOC_Os04g05850.1, LOC_Os04g10500.1, LOC_Os09g23899.1, LOC_Os09g23908.1, LOC_Os09g23930.1, LOC_Os09g23939.1, LOC_Os09g23948.1, LOC_Os09g23957.1, LOC_Os09g23966.1, LOC_Os09g23980.1, LOC_Os09g23999.1, LOC_Os09g24008.1, LOC_Os09g24020.1, LOC_Os09g24029.1, LOC_Os09g24038.1, LOC_Os09g24100.1, LOC_Os09g24110.1, LOC_Os09g24120.1, LOC_Os09g24130.1, LOC_Os09g24140.1, LOC_Os09g24150.1, LOC_Os09g24159.1, LOC_Os09g27710.1, LOC_Os09g27720.1
OG0004033					LOC_Os11g07060.1, LOC_Os11g07060.2, LOC_Os11g07060.3, LOC_Os11g07060.4, LOC_Os11g07060.5, LOC_Os11g07100.1, LOC_Os11g07100.2, LOC_Os11g07120.1, LOC_Os11g07120.2, LOC_Os11g07124.1, LOC_Os11g07130.1, LOC_Os11g07140.1, LOC_Os11g07160.1, LOC_Os11g07170.1, LOC_Os11g07180.1, LOC_Os11g07200.1, LOC_Os11g07200.2, LOC_Os11g07225.1, LOC_Os11g07230.1, LOC_Os11g07230.2, LOC_Os11g07230.3, LOC_Os11g07240.1, LOC_Os11g07250.1, LOC_Os11g07260.1, LOC_Os11g07270.1
OG0004034						Solyc01T000655.1, Solyc01T000893.1, Solyc03T001509.1, Solyc04T000871.1, Solyc04T001228.1, Solyc05T001298.1, Solyc05T002005.1, Solyc07T000906.1, Solyc08T000733.1, Solyc08T000893.1, Solyc08T000911.1, Solyc08T000930.1, Solyc09T000994.1, Solyc09T001572.1, Solyc10T000733.1, Solyc10T000735.1, Solyc10T000737.1, Solyc10T001160.1, Solyc10T001174.1, Solyc10T001389.1, Solyc11T000856.1, Solyc11T001690.1, Solyc12T001252.1, Solyc12T001319.1, Solyc12T001767.1
OG0004035						Solyc04T000305.1, Solyc04T000305.2, Solyc04T000305.3, Solyc04T000305.4, Solyc04T000305.5, Solyc04T000305.6, Solyc04T000305.7, Solyc04T000316.1, Solyc04T000316.2, Solyc04T000316.3, Solyc04T000316.4, Solyc04T000316.5, Solyc04T000316.6, Solyc04T000316.7, Solyc04T000340.1, Solyc04T000938.1, Solyc04T000939.1, Solyc04T000980.1, Solyc04T000981.1, Solyc04T000982.1, Solyc04T000983.1, Solyc07T001292.1, Solyc07T001293.1, Solyc07T001295.1, Solyc07T001297.1
OG0004036						Solyc04T001077.1, Solyc04T001243.1, Solyc05T000301.1, Solyc07T001883.1, Solyc10T001664.1, Solyc11T000148.1, Solyc11T000148.2, Solyc11T000148.3, Solyc11T000157.1, Solyc11T000955.2, Solyc11T000956.1, Solyc11T000958.1, Solyc11T000959.1, Solyc11T002258.1, Solyc12T000849.1, Solyc12T000850.1, Solyc12T000851.1, Solyc12T000855.1, Solyc12T000860.1, Solyc12T000862.1, Solyc12T000863.1, Solyc12T000863.2, Solyc12T000864.1, Solyc12T001717.1, Solyc12T001719.1
OG0004037	ATCG00580.1|PACid_19637986		INIL12g23286.t1	Lj0g3v0002099.1	LOC_Os06g39728.1, LOC_Os08g15322.1, LOC_Os10g21298.1	Solyc00T000025.1, Solyc00T000032.1, Solyc10T001150.1	VIT_213s0047g00690.1
OG0004038	ATCG00270.1|PACid_19637999		INIL12g07432.t1	Lj0g3v0054059.1, Lj4g3v3030610.1, Ljchlorog3v0000250.1	LOC_Os02g24634.1, LOC_Os04g16872.1, LOC_Os10g41689.1	Solyc09T001325.1	VIT_200s0275g00010.1, VIT_211s0103g00100.1, VIT_211s0103g00110.1, VIT_212s0055g00080.1
OG0004039	ATCG00540.1|PACid_19638019		INIL00g31595.t1, INIL01g15923.t1	Lj1g3v4093410.1	LOC_Os01g65902.1, LOC_Os02g24596.1, LOC_Os06g39738.1, LOC_Os08g15280.1, LOC_Os10g21290.1	Solyc00T000030.1, Solyc10T001148.1	VIT_211s0016g02030.1, VIT_216s0013g01066.1
OG0004040	AT2G46225.1|PACid_19638124, AT2G46225.2|PACid_19638123, AT2G46225.3|PACid_19638125	FvH4_7g15590.t1, FvH4_7g15590.t2, FvH4_7g15590.t3, FvH4_7g15590.t4, FvH4_7g15590.t5, FvH4_7g15590.t6	INIL09g29971.t1	Lj0g3v0153829.1, Lj0g3v0153829.2, Lj1g3v5021160.1	LOC_Os01g43420.1	Solyc01T002904.1	VIT_215s0046g01640.1, VIT_215s0046g01640.2, VIT_215s0046g01640.3, VIT_215s0046g01640.4
OG0004041	AT2G37260.1|PACid_19638141, AT2G37260.2|PACid_19638142	FvH4_6g15050.t1, FvH4_6g15050.t2, FvH4_6g15050.t3, FvH4_6g15050.t4, FvH4_6g15050.t5, FvH4_6g15050.t6, FvH4_6g15050.t7, FvH4_6g15050.t8, FvH4_6g15050.t9	INIL12g01024.t1	Lj1g3v4578840.1		Solyc10T002723.1	VIT_208s0040g03070.1, VIT_208s0040g03070.2, VIT_208s0040g03070.3, VIT_208s0040g03070.4, VIT_208s0040g03070.5, VIT_208s0040g03070.6
OG0004042	AT2G02148.1|PACid_19638362	FvH4_4g36300.t1, FvH4_4g36300.t2, FvH4_4g36300.t3, FvH4_4g36300.t4, FvH4_4g36300.t5, FvH4_4g36300.t6, FvH4_4g36300.t7, FvH4_4g36300.t8	INIL07g39199.t1	Lj4g3v0166430.1, Lj4g3v0178660.1		Solyc04T000256.1	VIT_201s0010g01800.1, VIT_201s0010g01800.2, VIT_201s0010g01800.3, VIT_201s0010g01800.4, VIT_201s0010g01800.5, VIT_201s0010g01800.6
OG0004043	AT2G20680.1|PACid_19638380, AT4G28320.1|PACid_19647566	FvH4_6g26240.t1, FvH4_6g26240.t2, FvH4_6g26240.t3	INIL03g17699.t1, INIL09g30387.t1, INIL14g03626.t1	Lj0g3v0164189.1, Lj3g3v2809350.1, Lj3g3v2809350.2	LOC_Os01g54300.1	Solyc07T002112.1, Solyc10T000340.1	VIT_212s0028g03610.1, VIT_212s0028g03610.2, VIT_212s0028g03610.3, VIT_212s0028g03610.4, VIT_212s0028g03610.5, VIT_212s0028g03610.6
OG0004044	AT2G46280.1|PACid_19638385, AT2G46280.2|PACid_19638386, AT2G46280.3|PACid_19638387, AT2G46290.1|PACid_19639381, AT5G57650.1|PACid_19666614	FvH4_4g35950.t1	INIL08g27363.t1, INIL12g24787.t1	Lj1g3v1548900.1	LOC_Os05g16660.1, LOC_Os05g16660.2, LOC_Os05g16660.3, LOC_Os08g21660.1, LOC_Os08g21660.2	Solyc11T000840.1	VIT_201s0011g06630.1, VIT_201s0011g06630.2, VIT_201s0011g06630.3, VIT_201s0011g06630.4, VIT_201s0011g06630.5
OG0004045	AT1G09720.1|PACid_19656836, AT1G58210.1|PACid_19655946, AT2G22560.1|PACid_19638508, AT5G10500.1|PACid_19672543	FvH4_1g19623.t1, FvH4_5g34781.t1	INIL05g09364.t1, INIL11g05238.t1	Lj0g3v0218529.1, Lj2g3v1455050.1	LOC_Os01g61910.1, LOC_Os05g39000.1	Solyc04T000523.1, Solyc05T002251.1, Solyc11T000447.1	VIT_200s0483g00050.1, VIT_200s1364g00020.1, VIT_218s0001g07610.1
OG0004046	AT2G25320.1|PACid_19639832, AT2G25330.1|PACid_19638644	FvH4_2g28850.t1, FvH4_2g28850.t2, FvH4_2g28850.t3, FvH4_2g28850.t4, FvH4_2g28850.t5, FvH4_2g28850.t6, FvH4_2g28850.t7, FvH4_2g28850.t8, FvH4_2g28850.t9	INIL01g05067.t1	Lj1g3v1878490.1	LOC_Os02g39990.1	Solyc06T000506.1	VIT_204s0008g05690.1, VIT_211s0016g05880.1
OG0004047	AT2G39570.1|PACid_19638685	FvH4_3g35480.t1, FvH4_3g35480.t2, FvH4_7g22000.t1, FvH4_7g22000.t2	INIL02g16909.t1	Lj0g3v0101939.1, Lj1g3v3218120.1	LOC_Os05g02220.1, LOC_Os05g02220.2, LOC_Os05g02220.3, LOC_Os05g02220.4, LOC_Os05g02220.5	Solyc05T002578.1	VIT_206s0004g04360.1, VIT_213s0019g00740.1
OG0004048	AT2G39050.1|PACid_19638701		INIL04g32911.t1, INIL13g27102.t1, INIL13g27103.t1, INIL13g27111.t1, INIL13g27112.t1, INIL13g27113.t1, INIL13g27114.t1		LOC_Os01g01450.1, LOC_Os01g01450.2, LOC_Os03g20920.1, LOC_Os03g20940.1, LOC_Os03g21040.2, LOC_Os03g21040.3, LOC_Os07g48460.1, LOC_Os07g48490.2, LOC_Os07g48490.4, LOC_Os07g48500.1	Solyc01T000490.1	VIT_208s0007g07660.1, VIT_208s0007g07660.2, VIT_208s0007g07660.3
OG0004049	AT2G44745.1|PACid_19638720	FvH4_7g10440.t1, FvH4_7g10440.t2, FvH4_7g10440.t3	INIL01g00947.t1, INIL12g01307.t1, INIL12g01307.t2	Lj0g3v0213489.1, Lj3g3v0592190.1	LOC_Os02g43560.1, LOC_Os04g46060.1	Solyc01T002593.1	VIT_215s0021g01310.1, VIT_215s0021g01310.2
OG0004050	AT2G32000.1|PACid_19638735, AT2G32000.2|PACid_19638736	FvH4_4g12750.t1, FvH4_4g12750.t2, FvH4_4g12750.t3, FvH4_4g12750.t4, FvH4_4g12750.t8, FvH4_4g12750.t9	INIL12g07372.t1	Lj6g3v0657890.1, Lj6g3v0657890.2	LOC_Os09g32450.1	Solyc09T002824.1	VIT_205s0062g00860.1, VIT_205s0062g00860.2, VIT_205s0062g00860.3, VIT_205s0062g00860.4, VIT_205s0062g00860.5, VIT_205s0062g00860.6, VIT_205s0062g00860.7, VIT_205s0062g00860.9
OG0004051	AT2G03670.1|PACid_19638852	FvH4_2g06940.t1, FvH4_4g17680.t1, FvH4_4g29870.t1, FvH4_4g29870.t2, FvH4_6g16220.t2	INIL08g38548.t1	Lj1g3v3317310.1, Lj1g3v4435520.1	LOC_Os04g42110.1, LOC_Os05g31220.1, LOC_Os08g31870.1	Solyc05T000672.1	VIT_210s0071g00680.1, VIT_210s0071g00680.2
OG0004052	AT2G42760.1|PACid_19638855	FvH4_3g07380.t1, FvH4_5g20610.t1, FvH4_6g27710.t1	INIL03g17632.t1, INIL03g17633.t1, INIL06g37846.t1, INIL09g30320.t1	Lj0g3v0097879.1, Lj3g3v1821840.1, Lj3g3v1833060.1, Lj4g3v2606080.1	LOC_Os06g35770.1	Solyc02T001378.1, Solyc02T001379.1, Solyc07T002233.1, Solyc12T000502.1	VIT_210s0003g01580.1, VIT_212s0028g01720.1, VIT_212s0028g01730.1
OG0004053	AT2G30910.1|PACid_19642419, AT2G30910.2|PACid_19642420, AT2G30910.3|PACid_19642421, AT2G31300.1|PACid_19638866	FvH4_6g37551.t1, FvH4_6g37551.t2, FvH4_6g37551.t3, FvH4_6g37551.t4	INIL15g29389.t1	Lj6g3v0925910.1, Lj6g3v0925910.2, Lj6g3v0925910.3	LOC_Os02g57220.1	Solyc05T000140.1, Solyc05T000140.2, Solyc05T000140.3	VIT_212s0028g01340.1, VIT_212s0028g01340.2, VIT_212s0028g01340.3
OG0004054	AT2G34210.1|PACid_19638922, AT4G08350.1|PACid_19647724	FvH4_2g14770.t1, FvH4_2g14770.t2, FvH4_2g14770.t3, FvH4_7g15900.t1	INIL01g19666.t1, INIL04g37137.t1, INIL08g13592.t1	Lj0g3v0353419.1	LOC_Os02g53230.1, LOC_Os06g10620.1	Solyc04T002031.1	VIT_218s0001g15400.1, VIT_218s0001g15400.2, VIT_218s0001g15400.3, VIT_218s0001g15400.4
OG0004055	AT1G01380.1|PACid_19657745, AT2G30420.1|PACid_19640481, AT2G30424.1|PACid_19642648, AT2G30432.1|PACid_19642489, AT2G46410.1|PACid_19638956, AT4G01060.1|PACid_19644201, AT4G01060.2|PACid_19644203, AT4G01060.3|PACid_19644202, AT5G53200.1|PACid_19668849	FvH4_5g04380.t1, FvH4_7g16170.t1, FvH4_7g31070.t1, FvH4_7g31070.t2, FvH4_7g31070.t3, FvH4_7g31070.t4	INIL12g01568.t1	Lj2g3v2088140.1		Solyc01T002935.1	VIT_215s0046g01130.1, VIT_216s0050g02530.1
OG0004056	AT2G24170.1|PACid_19638991, AT5G10840.1|PACid_19669766, AT5G25100.1|PACid_19670634, AT5G25100.2|PACid_19670633	FvH4_1g00890.t1, FvH4_1g00890.t2, FvH4_1g00890.t3, FvH4_2g41140.t1	INIL08g38775.t1, INIL13g00871.t1, INIL14g36851.t1	Lj1g3v1815320.2, Lj6g3v1077860.1	LOC_Os06g44140.1, LOC_Os09g38530.1	Solyc07T000058.1, Solyc08T000177.1	VIT_204s0008g06640.1, VIT_211s0037g00210.1
OG0004057	AT2G19880.1|PACid_19639044, AT2G19880.2|PACid_19639043	FvH4_1g06110.t1, FvH4_1g06110.t2	INIL02g16650.t1, INIL02g16650.t2, INIL02g16650.t3, INIL11g16145.t1	Lj2g3v0855190.1, Lj4g3v3044950.1, Lj4g3v3044950.2, Lj4g3v3044960.1	LOC_Os01g67870.1	Solyc12T000260.1	VIT_211s0016g03130.1, VIT_211s0016g03130.2, VIT_211s0016g03130.3, VIT_211s0016g03130.4
OG0004058	AT2G41180.1|PACid_19639074, AT3G56710.1|PACid_19665128	FvH4_6g25410.t1, FvH4_7g03520.t1	INIL04g33001.t1, INIL04g36922.t1, INIL10g12555.t1, INIL12g01206.t1	Lj0g3v0363519.1, Lj1g3v4143830.1	LOC_Os01g59410.1, LOC_Os03g20330.1, LOC_Os05g32460.1, LOC_Os07g48800.1	Solyc01T003016.1, Solyc10T002238.1	VIT_208s0007g05180.1, VIT_213s0084g00670.1
OG0004059	AT2G18196.1|PACid_19639141, AT4G10465.1|PACid_19644611	FvH4_5g10380.t1, FvH4_5g10380.t2, FvH4_5g10380.t3	INIL05g11371.t1	Lj5g3v1275050.1	LOC_Os03g02860.1	Solyc08T001868.1	VIT_202s0025g03010.1, VIT_202s0025g03010.2
OG0004060	AT2G32300.1|PACid_19639159		INIL03g17777.t1	Lj3g3v1341610.1	LOC_Os01g57690.1, LOC_Os07g01440.1, LOC_Os08g04310.1, LOC_Os08g04340.1, LOC_Os08g04350.1, LOC_Os08g04360.1, LOC_Os08g04370.1, LOC_Os09g29390.1, LOC_Os09g39940.1, LOC_Os12g05470.1	Solyc07T001976.1, Solyc12T000067.1	VIT_212s0059g02640.1
OG0004061	AT2G23070.1|PACid_19639160, AT2G23080.1|PACid_19643072, AT2G23080.2|PACid_19643073, AT3G50000.1|PACid_19659191, AT5G67380.1|PACid_19668456	FvH4_1g17250.t1, FvH4_1g17250.t2, FvH4_1g17410.t1	INIL02g40836.t1, INIL05g09694.t1, INIL11g18910.t1, INIL14g41528.t1, INIL15g31240.t1	Lj2g3v1963030.2, Lj4g3v0768420.1	LOC_Os03g10940.1, LOC_Os07g02350.1	Solyc02T000849.1, Solyc03T000767.1	VIT_207s0129g00270.1, VIT_218s0001g09320.1
OG0004062	AT1G05180.1|PACid_19650948, AT2G32410.1|PACid_19639336, AT2G32410.2|PACid_19639337	FvH4_6g43170.t1, FvH4_6g43170.t2, FvH4_6g43170.t3	INIL03g17805.t1, INIL03g17805.t2	Lj3g3v2906180.1	LOC_Os03g60550.1, LOC_Os03g60550.2, LOC_Os03g60550.3	Solyc12T000085.1, Solyc12T000085.2	VIT_212s0059g00610.1, VIT_212s0059g00610.2, VIT_212s0059g00610.3, VIT_212s0059g00610.4, VIT_212s0059g00610.5, VIT_212s0059g00610.6, VIT_212s0059g00610.8, VIT_212s0059g00610.9
OG0004063	AT2G31955.1|PACid_19639513, AT2G31955.2|PACid_19639514, AT2G31955.3|PACid_19639515	FvH4_5g30330.t1, FvH4_5g30330.t10, FvH4_5g30330.t11, FvH4_5g30330.t3, FvH4_5g30330.t4, FvH4_5g30330.t5, FvH4_5g30330.t6, FvH4_5g30330.t7, FvH4_5g30330.t8	INIL03g11415.t1	Lj3g3v0930300.2	LOC_Os02g15870.1, LOC_Os02g15870.2, LOC_Os02g15870.3, LOC_Os12g32230.1	Solyc01T002336.1	VIT_213s0156g00170.1, VIT_213s0156g00170.2
OG0004064	AT2G14860.1|PACid_19639549, AT4G33905.1|PACid_19644160, AT5G43140.1|PACid_19672802	FvH4_2g03950.t1, FvH4_2g03950.t2, FvH4_2g03950.t3, FvH4_2g03950.t4	INIL06g38283.t1, INIL15g28025.t1	Lj0g3v0004019.1, Lj5g3v2110830.1	LOC_Os12g32330.1	Solyc04T002590.1, Solyc11T000687.1, Solyc12T002390.1	VIT_203s0091g00580.1, VIT_218s0001g09300.1, VIT_218s0001g09300.2
OG0004065	AT1G05320.1|PACid_19650773, AT1G05320.2|PACid_19650774, AT1G05320.3|PACid_19650775, AT2G32240.1|PACid_19639592	FvH4_6g39571.t1, FvH4_6g39571.t2, FvH4_6g39571.t3, FvH4_6g39571.t4	INIL03g17920.t1, INIL09g31450.t1	Lj3g3v3557050.1, Lj3g3v3557060.1	LOC_Os04g52460.1	Solyc07T001631.1	VIT_203s0017g01690.1, VIT_203s0017g01690.2, VIT_203s0017g01690.3, VIT_203s0017g01690.4
OG0004066	AT2G23090.1|PACid_19639734	FvH4_1g17240.t1, FvH4_2g33310.t1	INIL01g25366.t1, INIL02g26883.t1, INIL05g09695.t1	Lj5g3v2110880.1	LOC_Os07g02340.1	Solyc02T000852.1, Solyc03T000881.1, Solyc04T002593.1	VIT_207s0129g00420.1
OG0004067	AT2G32590.1|PACid_19639839	FvH4_3g23280.t1, FvH4_3g23280.t2, FvH4_3g23280.t3, FvH4_3g23280.t4, FvH4_3g23280.t5, FvH4_6g42730.t1, FvH4_6g42730.t2, FvH4_6g42730.t3	INIL04g32589.t1, INIL04g32589.t2	Lj0g3v0068469.1, Lj3g3v1297070.1, Lj3g3v2923170.1	LOC_Os01g34870.1	Solyc07T001881.1	VIT_212s0059g01070.1, VIT_212s0059g01070.2, VIT_219s0090g00970.1
OG0004068	AT2G13820.1|PACid_19639870, AT2G13820.2|PACid_19639871, AT5G64080.1|PACid_19668352, AT5G64080.2|PACid_19668353	FvH4_5g30920.t1	INIL04g39378.t1, INIL06g38167.t1, INIL10g08676.t1	Lj4g3v0338250.1, Lj4g3v0340650.1, Lj6g3v2218650.1	LOC_Os03g09230.1, LOC_Os03g09230.2	Solyc01T003716.1	VIT_212s0055g01140.1, VIT_212s0055g01140.2
OG0004069	AT1G06660.1|PACid_19656671, AT2G30820.1|PACid_19639955, AT2G30820.2|PACid_19639956	FvH4_1g09701.t1, FvH4_6g38770.t1, FvH4_6g38770.t2, FvH4_6g38770.t3	INIL04g32659.t1, INIL13g09086.t1	Lj0g3v0083479.1, Lj0g3v0083479.2, Lj0g3v0102279.1, Lj0g3v0201229.1	LOC_Os02g07180.1, LOC_Os03g56590.1, LOC_Os06g45870.1	Solyc07T001700.1, Solyc12T000130.1	VIT_212s0028g00940.1, VIT_212s0028g00940.2
OG0004070	AT2G13440.1|PACid_19639983	FvH4_7g05150.t1	INIL04g02348.t1	Lj4g3v2825560.1, Lj4g3v2825560.2, Lj4g3v2825560.3	LOC_Os01g72980.1, LOC_Os01g72980.2	Solyc01T002036.1	VIT_204s0044g01690.1
OG0004071	AT2G18850.1|PACid_19639995, AT2G18850.2|PACid_19639996	FvH4_4g08310.t1, FvH4_4g08310.t2, FvH4_4g08310.t3	INIL13g09281.t1, INIL13g09281.t2	Lj4g3v2094890.1, Lj4g3v2094890.2	LOC_Os08g14660.1	Solyc02T000182.1	VIT_211s0052g00930.1, VIT_211s0052g00930.2, VIT_211s0052g00930.3, VIT_211s0052g00930.4, VIT_211s0052g00930.5, VIT_211s0052g00930.6, VIT_211s0052g00930.7, VIT_211s0052g00930.8, VIT_211s0052g00930.9
OG0004072	AT2G20650.1|PACid_19640073, AT2G20650.2|PACid_19640074, AT4G28370.1|PACid_19648014	FvH4_6g26490.t1, FvH4_6g26490.t2, FvH4_6g26490.t3, FvH4_6g26490.t4	INIL09g30372.t1	Lj3g3v2809790.1, Lj3g3v2809790.2, Lj3g3v2809790.3	LOC_Os07g31850.1	Solyc07T002105.1, Solyc12T000047.1, Solyc12T000047.2, Solyc12T000047.3, Solyc12T000047.4, Solyc12T000047.5, Solyc12T000047.6	VIT_212s0028g03410.1, VIT_212s0028g03410.2
OG0004073	AT1G05210.1|PACid_19655698, AT1G05220.1|PACid_19650899, AT1G05220.2|PACid_19650900, AT2G32380.1|PACid_19640098	FvH4_6g43330.t1, FvH4_6g43370.t1, FvH4_6g43380.t1, FvH4_7g06210.t1	INIL03g17796.t1	Lj3g3v2902990.1	LOC_Os03g44450.1, LOC_Os03g44450.2, LOC_Os07g27410.1, LOC_Os07g27430.1, LOC_Os07g27450.1	Solyc07T001954.1, Solyc07T001955.1	VIT_212s0059g02290.1
OG0004074	AT2G27090.1|PACid_19640125	FvH4_3g27700.t1, FvH4_3g27700.t2, FvH4_3g27700.t3, FvH4_3g27700.t4, FvH4_3g27700.t5, FvH4_3g27700.t6, FvH4_3g27700.t7, FvH4_3g27700.t8, FvH4_3g27700.t9	INIL07g33309.t1, INIL08g20861.t1	Lj0g3v0062399.1, Lj1g3v3022470.1, Lj2g3v2972750.1, Lj2g3v2972750.2	LOC_Os03g20530.1	Solyc09T000101.1	VIT_206s0009g01600.1
OG0004075	AT2G22370.1|PACid_19640129	FvH4_5g37300.t1, FvH4_5g37300.t2, FvH4_5g37300.t3	INIL02g11735.t1	Lj4g3v2577140.1	LOC_Os02g10050.1, LOC_Os02g10050.2	Solyc03T000925.1, Solyc03T000926.1, Solyc06T000185.1	VIT_218s0001g11690.1, VIT_218s0001g11690.2, VIT_218s0001g11690.3, VIT_218s0001g11690.4, VIT_218s0001g11690.5, VIT_218s0001g11690.6
OG0004076	AT2G45040.1|PACid_19640131, AT4G16640.1|PACid_19646105	FvH4_5g19070.t1, FvH4_7g10690.t1	INIL09g30066.t1, INIL13g26987.t1	Lj0g3v0195809.1, Lj0g3v0342509.1, Lj2g3v2001600.1	LOC_Os10g40830.1	Solyc08T002135.1, Solyc10T000743.1	VIT_200s0229g00090.1, VIT_200s0459g00020.1, VIT_215s0021g02280.1
OG0004077	AT2G02170.1|PACid_19640213, AT2G02170.2|PACid_19640214	FvH4_4g36350.t1, FvH4_4g36350.t2, FvH4_4g36350.t3	INIL12g15746.t1	Lj4g3v0166400.1	LOC_Os02g02500.1	Solyc01T000242.1	VIT_201s0010g01760.1, VIT_201s0010g01760.2, VIT_201s0010g01760.3, VIT_201s0010g01760.4, VIT_201s0010g01760.5, VIT_201s0010g01760.6, VIT_201s0010g01760.7, VIT_201s0010g01760.8, VIT_201s0010g01760.9
OG0004078	AT2G39220.1|PACid_19640351, AT3G54950.1|PACid_19664363, AT4G29800.1|PACid_19646807, AT4G29800.2|PACid_19646806	FvH4_7g19660.t1, FvH4_7g19660.t2, FvH4_7g19660.t3	INIL01g20195.t1, INIL03g18030.t1, INIL06g05796.t1, INIL09g21402.t1	Lj5g3v1815070.1, Lj5g3v1815070.2	LOC_Os03g14950.1	Solyc05T002715.1	VIT_213s0019g04200.1, VIT_213s0019g04200.2, VIT_213s0019g04200.3, VIT_213s0019g04200.4, VIT_213s0019g04200.5
OG0004079	AT2G40700.1|PACid_19640651	FvH4_1g09140.t1, FvH4_1g09140.t2, FvH4_1g09140.t3	INIL03g18108.t1	Lj6g3v1164020.1	LOC_Os05g01990.1, LOC_Os05g01990.2	Solyc07T001517.1, Solyc07T001517.2, Solyc07T001517.3	VIT_211s0016g00630.1, VIT_211s0016g00630.10, VIT_211s0016g00630.2, VIT_211s0016g00630.3, VIT_211s0016g00630.4, VIT_211s0016g00630.5, VIT_211s0016g00630.6, VIT_211s0016g00630.7, VIT_211s0016g00630.8, VIT_211s0016g00630.9
OG0004080	AT2G44070.1|PACid_19640657, AT5G38640.1|PACid_19670656	FvH4_5g12800.t1, FvH4_5g12800.t2, FvH4_6g45430.t1	INIL09g33236.t1, INIL11g18801.t1	Lj0g3v0264369.1, Lj0g3v0281909.1, Lj0g3v0281909.2, Lj0g3v0358939.1, Lj0g3v0358939.2	LOC_Os03g44310.1, LOC_Os12g42260.1, LOC_Os12g42260.2	Solyc02T002519.1, Solyc12T001637.1	VIT_214s0083g00170.1, VIT_217s0000g04230.1, VIT_217s0000g04230.2
OG0004081	AT2G19520.1|PACid_19640709	FvH4_1g07500.t1, FvH4_6g33340.t1	INIL02g16720.t1, INIL09g21606.t1	Lj0g3v0060589.1, Lj3g3v0309020.1, Lj3g3v0309020.4, Lj3g3v0309020.5, Lj6g3v1259720.1	LOC_Os01g51300.1, LOC_Os01g51300.2	Solyc03T003444.1, Solyc07T001285.1	VIT_209s0002g02150.1, VIT_209s0002g02150.2, VIT_211s0016g02170.1, VIT_211s0016g02170.2
OG0004082	AT2G37380.1|PACid_19641955, AT2G39370.1|PACid_19640741	FvH4_6g14700.t1, FvH4_7g20880.t1	INIL02g16876.t1, INIL05g24311.t1, INIL12g01042.t1	Lj5g3v0615200.1, Lj5g3v2288720.1	LOC_Os01g61980.1, LOC_Os05g38690.1	Solyc05T002602.1, Solyc09T000078.1	VIT_213s0067g03860.1
OG0004083	AT2G21430.1|PACid_19640942, AT4G16190.1|PACid_19645952, AT4G39090.1|PACid_19648035	FvH4_2g09940.t2, FvH4_2g38940.t1	INIL01g25529.t1, INIL14g35180.t1, INIL14g41340.t1	Lj1g3v2140860.1, Lj3g3v0129310.1, Lj3g3v0129320.1, Lj3g3v3375960.1, Lj3g3v3375970.1	LOC_Os02g27030.1	Solyc01T004193.1, Solyc04T002858.1	VIT_203s0038g00280.1, VIT_204s0023g02450.1, VIT_218s0001g13400.1
OG0004084	AT1G14690.1|PACid_19651057, AT1G14690.2|PACid_19651058, AT2G01910.1|PACid_19641015, AT2G01910.2|PACid_19641016	FvH4_4g26120.t1, FvH4_4g26120.t2, FvH4_4g26120.t3, FvH4_4g26120.t4	INIL07g39192.t1, INIL08g04624.t1	Lj0g3v0047869.1, Lj2g3v2084420.1	LOC_Os09g27700.1, LOC_Os09g27700.2	Solyc01T000009.1, Solyc01T000009.2, Solyc01T000009.3, Solyc01T004011.1	VIT_201s0011g06330.1, VIT_201s0011g06330.2
OG0004085	AT2G44230.1|PACid_19641112, AT2G44260.1|PACid_19641931, AT2G44260.2|PACid_19641930	FvH4_7g01900.t1	INIL01g25642.t1, INIL04g18620.t1, INIL12g01213.t1, INIL12g01214.t1, INIL12g01214.t2, INIL13g09174.t1, INIL13g09185.t1	Lj0g3v0078309.1, Lj3g3v0936570.1, Lj3g3v0936580.1	LOC_Os07g38840.1, LOC_Os07g38840.2	Solyc01T002319.1, Solyc08T001858.1, Solyc10T001161.1	VIT_213s0320g00030.1
OG0004086	AT1G10700.1|PACid_19657611, AT2G42910.1|PACid_19641174	FvH4_4g25920.t1, FvH4_4g25920.t2, FvH4_6g38260.t1	INIL07g33775.t1, INIL09g30293.t1	Lj2g3v1415430.1, Lj2g3v1415430.2, Lj6g3v0920980.1	LOC_Os01g52530.1, LOC_Os02g48390.1	Solyc04T000883.1, Solyc07T002331.1, Solyc10T000284.1	VIT_200s0225g00140.1, VIT_200s0225g00140.5, VIT_212s0142g00090.1, VIT_212s0142g00090.2
OG0004087	AT2G46915.1|PACid_19641332	FvH4_6g36970.t1, FvH4_6g36970.t2, FvH4_6g36970.t3, FvH4_6g36970.t4, FvH4_6g36970.t5, FvH4_6g36970.t6	INIL04g12048.t1	Lj1g3v2938540.1, Lj5g3v0279360.1, Lj5g3v0279360.2	LOC_Os06g01460.1	Solyc03T001117.1	VIT_215s0048g02180.1, VIT_215s0048g02180.2, VIT_215s0048g02180.3, VIT_215s0048g02180.4, VIT_215s0048g02180.5, VIT_215s0048g02180.6, VIT_215s0048g02180.7
OG0004088	AT2G20010.1|PACid_19641620, AT2G20010.2|PACid_19641619, AT2G25800.1|PACid_19642983	FvH4_1g05840.t1, FvH4_2g35590.t1, FvH4_2g35590.t2	INIL01g20269.t1, INIL09g33211.t1	Lj1g3v2068720.1, Lj6g3v2156560.1	LOC_Os09g17760.1	Solyc05T001212.1, Solyc08T001440.1	VIT_204s0008g03350.1, VIT_211s0016g03330.1
OG0004089	AT2G41340.1|PACid_19641622, AT3G54490.1|PACid_19662043, AT3G57080.1|PACid_19658423	FvH4_6g25210.t1, FvH4_7g02710.t1, FvH4_7g02710.t2, FvH4_7g02710.t3	INIL04g02359.t1, INIL10g12538.t1	Lj0g3v0102149.1, Lj1g3v4159160.1	LOC_Os11g04730.1, LOC_Os12g04510.1	Solyc04T000837.1	VIT_208s0007g05540.1, VIT_208s0007g05540.2, VIT_208s0007g05540.3, VIT_208s0007g05540.4, VIT_213s0139g00310.1, VIT_213s0139g00310.2, VIT_213s0139g00310.3, VIT_213s0139g00310.4
OG0004090	AT2G30600.1|PACid_19641694, AT2G30600.2|PACid_19641695, AT2G30600.3|PACid_19641696, AT2G30600.4|PACid_19641697, AT2G30600.5|PACid_19641693	FvH4_2g37320.t1, FvH4_2g37320.t2, FvH4_2g37320.t3, FvH4_2g37320.t4, FvH4_2g37320.t6, FvH4_2g37320.t9	INIL10g13103.t1, INIL10g13103.t2	Lj5g3v0279120.1, Lj5g3v0279120.2	LOC_Os05g27880.1, LOC_Os05g27880.2, LOC_Os05g27880.3	Solyc04T002984.1	VIT_218s0122g01340.1, VIT_218s0122g01340.2, VIT_218s0122g01340.3
OG0004091	AT1G14020.1|PACid_19652958, AT2G03280.1|PACid_19641712, AT2G03280.2|PACid_19641711	FvH4_4g30810.t1	INIL07g34415.t1, INIL08g38597.t1	Lj0g3v0048529.1, Lj2g3v0451460.1	LOC_Os01g07410.1, LOC_Os03g07310.1, LOC_Os03g21090.1	Solyc05T000771.1	VIT_201s0182g00040.1, VIT_201s0182g00040.2, VIT_201s0182g00040.3, VIT_201s0182g00040.4
OG0004092	AT2G39830.1|PACid_19642089	FvH4_7g23550.t1, FvH4_7g23550.t2, FvH4_7g23550.t3, FvH4_7g23550.t4, FvH4_7g23550.t5, FvH4_7g23550.t6, FvH4_7g23550.t7	INIL02g16960.t1, INIL05g24231.t1	Lj2g3v2661480.1	LOC_Os03g16090.1, LOC_Os03g16090.2	Solyc03T001611.1, Solyc05T002408.1	VIT_213s0019g02430.1, VIT_213s0019g02430.2, VIT_213s0019g02430.3, VIT_213s0019g02430.4, VIT_213s0019g02430.5
OG0004093	AT2G19910.1|PACid_19642214, AT2G19920.1|PACid_19642099, AT2G19930.1|PACid_19642477	FvH4_1g05980.t1, FvH4_1g05990.t1, FvH4_1g05990.t2	INIL02g16646.t1, INIL11g16125.t1, INIL11g16127.t1, INIL11g16127.t2	Lj2g3v0855300.1, Lj2g3v0855300.2, Lj2g3v0855300.3	LOC_Os01g10130.1, LOC_Os01g10140.2, LOC_Os01g10140.3	Solyc06T000980.1, Solyc12T000250.1, Solyc12T000250.2	VIT_211s0016g03220.1
OG0004094	AT2G42160.1|PACid_19642427	FvH4_1g02780.t1, FvH4_1g02780.t2, FvH4_1g02780.t3, FvH4_1g02780.t4, FvH4_1g02780.t5, FvH4_2g13831.t1, FvH4_2g23660.t1, FvH4_3g28060.t1, FvH4_4g24430.t1	INIL02g10640.t1	Lj4g3v1881410.1, Lj4g3v1881410.2, Lj4g3v1881430.1		Solyc07T000311.1, Solyc07T000311.2	VIT_211s0016g05600.1, VIT_211s0016g05600.2, VIT_211s0016g05600.3, VIT_211s0016g05600.4, VIT_211s0016g05600.5, VIT_211s0016g05600.6
OG0004095	AT2G36300.1|PACid_19642456, AT3G52760.1|PACid_19658631	FvH4_6g27040.t1	INIL05g24397.t1, INIL11g08794.t1	Lj1g3v4715200.1, Lj5g3v1598390.1	LOC_Os03g17990.1, LOC_Os03g17990.2	Solyc05T002646.1, Solyc11T000201.1	VIT_203s0017g01430.1, VIT_203s0017g01480.1, VIT_208s0007g03460.1, VIT_208s0007g03460.2, VIT_208s0007g03460.3, VIT_208s0007g03460.4, VIT_213s0106g00730.1
OG0004096	AT2G37400.1|PACid_19642485, AT3G53560.1|PACid_19664889, AT5G02590.1|PACid_19669747	FvH4_6g14610.t1	INIL04g28940.t1, INIL06g06417.t1, INIL07g00490.t1, INIL07g06044.t1, INIL08g23143.t1, INIL10g12981.t1, INIL11g08796.t1, INIL12g14679.t1, INIL15g31243.t1	Lj5g3v0615000.1, Lj5g3v0615010.1		Solyc09T000067.1, Solyc10T002877.1	VIT_208s0040g02670.1, VIT_208s0040g02670.2, VIT_208s0040g02670.3
OG0004097	AT1G29965.1|PACid_19649762, AT2G34480.1|PACid_19642597, AT3G14600.1|PACid_19659915	FvH4_3g05760.t1, FvH4_6g38600.t1	INIL02g08751.t1, INIL03g17417.t1, INIL05g22683.t1, INIL11g05109.t1	Lj0g3v0355929.1, Lj6g3v0929080.1, Lj6g3v1932850.1	LOC_Os01g47660.1, LOC_Os01g54870.1, LOC_Os05g49030.1	Solyc06T001587.1, Solyc08T000575.1	VIT_210s0003g03130.1, VIT_210s0003g03150.1, VIT_219s0135g00100.1
OG0004098	AT1G75850.1|PACid_19653157, AT2G17790.1|PACid_19642625	FvH4_1g11410.t1, FvH4_2g38180.t1, FvH4_2g38180.t2	INIL11g05363.t1, INIL14g41292.t1	Lj2g3v1670980.1	LOC_Os03g58700.1	Solyc02T001996.1, Solyc02T001996.2, Solyc03T000563.1, Solyc12T002475.1, Solyc12T002475.2, Solyc12T002475.4	VIT_204s0023g03870.1, VIT_218s0001g14680.1, VIT_218s0001g14680.2
OG0004099	AT2G38580.1|PACid_19642634	FvH4_6g09531.t1, FvH4_6g09531.t2, FvH4_6g09531.t3, FvH4_6g09531.t4, FvH4_6g09531.t5, FvH4_6g09531.t6, FvH4_6g09531.t7, FvH4_6g09531.t8	INIL10g12688.t1, INIL10g12688.t2, INIL10g12688.t3	Lj1g3v2536050.1	LOC_Os03g21520.1, LOC_Os03g21520.2	Solyc09T000854.5	VIT_208s0040g00050.1, VIT_208s0040g00050.2, VIT_208s0040g00050.3, VIT_208s0040g00050.4, VIT_208s0040g00050.5
OG0004100	AT2G40120.1|PACid_19642813	FvH4_7g24530.t1, FvH4_7g24530.t2, FvH4_7g24530.t3, FvH4_7g24530.t4, FvH4_7g24530.t5	INIL05g24185.t1	Lj2g3v0633850.1, Lj2g3v2748830.1	LOC_Os01g61620.1, LOC_Os05g39080.1	Solyc06T001007.1, Solyc06T001007.2, Solyc06T001007.3, Solyc06T001007.4	VIT_213s0067g00960.1, VIT_213s0067g00960.2, VIT_213s0067g00960.3, VIT_213s0067g00960.4, VIT_213s0067g00960.5, VIT_213s0067g00960.6, VIT_213s0067g00960.7
OG0004101	AT2G32220.1|PACid_19642832, AT3G22230.1|PACid_19661093, AT4G15000.1|PACid_19647768	FvH4_3g12210.t1, FvH4_6g39630.t1	INIL01g25670.t1, INIL09g31448.t1, INIL14g35516.t1	Lj4g3v1260340.1	LOC_Os02g18380.1, LOC_Os10g41470.1	Solyc04T001943.1, Solyc06T002182.1, Solyc07T001635.1	VIT_201s0011g01820.2, VIT_219s0027g00710.1
OG0004102	AT2G20370.1|PACid_19642845	FvH4_2g20390.t1, FvH4_3g36470.t1, FvH4_5g28240.t1	INIL08g30678.t1, INIL12g03293.t1, INIL12g22212.t1	Lj0g3v0045259.1, Lj0g3v0095909.1, Lj1g3v4528390.1, Lj3g3v3201060.1	LOC_Os03g05070.1, LOC_Os03g05110.1	Solyc03T002850.1, Solyc09T001870.1	VIT_205s0062g00960.1, VIT_207s0005g04420.1
OG0004103	AT2G26710.1|PACid_19642918	FvH4_1g03910.t1	INIL02g16558.t1	Lj4g3v1843640.1	LOC_Os01g29150.1, LOC_Os02g11020.1, LOC_Os02g39764.1, LOC_Os06g39880.1	Solyc03T003302.1, Solyc06T001721.1, Solyc12T000193.1	VIT_209s0002g05980.1, VIT_209s0002g05980.2, VIT_209s0002g05980.3, VIT_211s0016g04810.1, VIT_211s0016g04810.2
OG0004104	AT2G16460.1|PACid_19643037, AT2G16460.2|PACid_19643038	FvH4_1g12200.t1, FvH4_1g12200.t2	INIL02g39954.t1, INIL04g34783.t1	Lj0g3v0254489.2, Lj2g3v1718710.1, Lj4g3v1021110.2	LOC_Os06g49890.1	Solyc02T002072.1	VIT_203s0038g00510.1, VIT_204s0023g02550.1, VIT_204s0023g02920.1, VIT_204s0023g02930.1
OG0004105	AT2G17570.1|PACid_19643101	FvH4_1g10471.t1, FvH4_1g10471.t2, FvH4_1g10480.t1, FvH4_2g21620.t1, FvH4_7g34231.t1	INIL03g21082.t1, INIL07g33715.t1, INIL11g05330.t1	Lj0g3v0314369.1	LOC_Os06g07120.1, LOC_Os07g41680.1, LOC_Os07g41680.2, LOC_Os07g41680.3	Solyc03T000360.1	VIT_200s2071g00010.1, VIT_207s0005g03170.1
OG0004106	AT2G19400.1|PACid_19643152, AT4G33080.1|PACid_19645227, AT4G33080.2|PACid_19645228	FvH4_1g07990.t1, FvH4_1g07990.t2, FvH4_1g07990.t3, FvH4_2g31460.t1, FvH4_2g31460.t2	INIL10g32308.t1, INIL10g32308.t2	Lj1g3v1787560.1, Lj3g3v0420610.1, Lj6g3v1211830.1, Lj6g3v1211830.2	LOC_Os01g09200.1	Solyc08T001276.1, Solyc12T000310.1	VIT_204s0008g01400.1, VIT_204s0008g01400.3, VIT_211s0016g01800.1
OG0004107	AT1G14670.1|PACid_19656896, AT2G01970.1|PACid_19643231, AT5G37310.1|PACid_19668336	FvH4_4g35870.t1, FvH4_4g35870.t3, FvH4_5g17920.t1	INIL02g39734.t1, INIL05g09406.t1, INIL05g09407.t1, INIL08g04640.t1	Lj2g3v0632820.1, Lj4g3v2400990.1, Lj4g3v2436050.1	LOC_Os03g13380.1, LOC_Os10g02350.1	Solyc04T000543.1, Solyc05T002520.1, Solyc11T000568.1	VIT_201s0011g06540.1, VIT_201s0011g06540.2
OG0004108	AT2G44100.1|PACid_19643325, AT2G44100.2|PACid_19643326, AT3G59920.1|PACid_19663691, AT5G09550.1|PACid_19668712	FvH4_1g00070.t1, FvH4_1g19700.t1	INIL06g38204.t1, INIL14g03780.t1, INIL14g41937.t1	Lj4g3v2689690.1	LOC_Os03g16900.1, LOC_Os05g23860.1, LOC_Os05g34540.1, LOC_Os07g16970.1	Solyc01T003791.1, Solyc08T000542.1, Solyc12T000831.1	VIT_205s0094g01550.1
OG0004109	AT1G31260.1|PACid_19652173, AT2G04032.1|PACid_19643510, AT4G19680.1|PACid_19643855, AT4G19680.2|PACid_19643854, AT4G19690.2|PACid_19648297	FvH4_3g12020.t1, FvH4_4g28790.t1, FvH4_5g31650.t1	INIL06g23705.t1, INIL06g37516.t1	Lj0g3v0171379.1, Lj4g3v1428550.1	LOC_Os03g46470.1	Solyc02T001148.1, Solyc02T001149.1, Solyc02T001149.2	VIT_210s0042g01090.1, VIT_210s0042g01100.1, VIT_210s0042g01100.2, VIT_219s0014g02700.1
OG0004110	AT1G63520.1|PACid_19653664, AT4G11450.1|PACid_19643751	FvH4_5g02400.t1, FvH4_5g02400.t2, FvH4_5g02400.t3, FvH4_5g02400.t4, FvH4_5g02400.t5	INIL04g19391.t1, INIL15g27523.t1	Lj4g3v2962340.1	LOC_Os03g01550.1, LOC_Os10g40324.1	Solyc08T002359.1	VIT_202s0025g03500.1, VIT_202s0025g03500.2, VIT_202s0025g03500.3
OG0004111	AT4G11260.1|PACid_19644200, AT4G23570.1|PACid_19643905, AT4G23570.2|PACid_19643906, AT4G23570.3|PACid_19643904	FvH4_7g30490.t1, FvH4_7g30490.t2	INIL05g22871.t1, INIL11g18990.t1	Lj0g3v0105529.1, Lj2g3v2061250.1, Lj2g3v2061250.2	LOC_Os01g43540.1	Solyc03T000273.1, Solyc06T000739.1	VIT_216s0050g01510.1, VIT_216s0050g01510.2, VIT_216s0050g01510.3
OG0004112	AT4G19230.1|PACid_19643918, AT4G19230.2|PACid_19643917, AT5G45340.1|PACid_19667813, AT5G45340.2|PACid_19667814	FvH4_5g25150.t1, FvH4_5g25150.t2, FvH4_5g25150.t3, FvH4_5g25150.t4, FvH4_5g25150.t5	INIL01g25617.t1, INIL13g09159.t1, INIL15g27791.t1	Lj0g3v0013019.1, Lj0g3v0285509.1, Lj2g3v1550580.1	LOC_Os02g47470.1	Solyc08T000068.1, Solyc08T001802.1	VIT_202s0087g00710.2, VIT_202s0087g00710.3, VIT_202s0087g00710.4
OG0004113	AT4G30480.1|PACid_19644027, AT4G30480.2|PACid_19644026, AT4G30480.3|PACid_19644028	FvH4_3g34740.t1, FvH4_3g34740.t2, FvH4_3g34740.t3, FvH4_3g34740.t4, FvH4_3g34740.t5, FvH4_3g34740.t6, FvH4_3g34740.t7, FvH4_3g34740.t8, FvH4_3g34740.t9, FvH4_4g08690.t1	INIL02g05585.t1	Lj1g3v1318090.1, Lj4g3v2742970.1	LOC_Os10g34540.1	Solyc07T000128.1	VIT_211s0037g01020.1, VIT_211s0037g01020.2
OG0004114	AT1G30200.1|PACid_19654869, AT1G30200.2|PACid_19654870, AT4G18380.1|PACid_19644041, AT4G18380.2|PACid_19644042, AT5G46170.1|PACid_19666508	FvH4_3g05230.t1	INIL06g37774.t1, INIL14g28614.t1	Lj6g3v1946410.1	LOC_Os05g43490.1, LOC_Os05g43490.2	Solyc02T001229.1, Solyc08T000667.1	VIT_210s0003g03880.1
OG0004115	AT4G27430.1|PACid_19644063, AT4G27430.2|PACid_19644064	FvH4_3g20630.t1, FvH4_3g20630.t2, FvH4_3g20630.t3, FvH4_3g20630.t4, FvH4_3g20630.t5	INIL03g17429.t1	Lj3g3v0663840.1, Lj3g3v0663840.2, Lj3g3v0663840.3			VIT_216s0200g00024.1, VIT_219s0014g03200.1, VIT_219s0014g03200.2, VIT_219s0014g03200.3, VIT_219s0014g03200.4, VIT_219s0014g03200.5, VIT_219s0014g03200.6, VIT_219s0014g03200.7, VIT_219s0014g03200.8
OG0004116	AT3G49660.1|PACid_19663449, AT4G02730.1|PACid_19644118	FvH4_1g18760.t1, FvH4_2g23370.t1	INIL05g09666.t1, INIL07g20536.t1, INIL07g20537.t1, INIL11g18956.t1	Lj4g3v2352060.1, Lj5g3v0977410.1	LOC_Os03g51550.1, LOC_Os03g51550.2, LOC_Os03g51550.3, LOC_Os07g38430.1	Solyc02T002701.1, Solyc09T001957.1	VIT_207s0151g00960.1, VIT_207s0151g00960.2, VIT_207s0151g00960.3, VIT_207s0205g00150.1
OG0004117	AT4G18270.1|PACid_19644210	FvH4_3g05710.t1, FvH4_3g05720.t1	INIL06g14598.t1	Lj6g3v1934040.1, Lj6g3v1934040.2	LOC_Os01g11260.1		VIT_210s0003g03180.1, VIT_210s0003g03180.2, VIT_210s0003g03180.3, VIT_210s0003g03180.4, VIT_210s0003g03180.5
OG0004118	AT1G27470.1|PACid_19654595, AT4G07410.1|PACid_19644222, AT4G07410.2|PACid_19644223	FvH4_2g32880.t1, FvH4_2g32880.t2, FvH4_2g32880.t3, FvH4_2g32880.t4	INIL14g41542.t1	Lj1g3v1733530.1	LOC_Os03g52470.1	Solyc04T002560.1, Solyc12T002378.1	VIT_217s0053g00023.1, VIT_218s0001g08860.1, VIT_218s0001g08860.2, VIT_218s0001g08860.3, VIT_218s0001g08860.4, VIT_218s0001g08860.5, VIT_218s0001g08860.6
OG0004119	AT1G02770.1|PACid_19653931, AT1G19060.1|PACid_19656842, AT1G22090.1|PACid_19654900, AT1G23950.1|PACid_19652570, AT1G23950.2|PACid_19652567, AT1G23950.3|PACid_19652568, AT1G23950.4|PACid_19652571, AT1G23950.5|PACid_19652569, AT1G23960.1|PACid_19650064, AT1G23960.2|PACid_19650065, AT1G23970.1|PACid_19652118, AT1G23970.2|PACid_19652117, AT1G24388.1|PACid_19657539, AT1G27860.1|PACid_19656208, AT1G28500.1|PACid_19656889, AT3G19520.1|PACid_19658803, AT3G19520.2|PACid_19658804, AT3G25080.1|PACid_19664776, AT3G44770.2|PACid_19663091, AT3G57210.1|PACid_19662907, AT4G11700.1|PACid_19644229, AT4G17700.1|PACid_19644609, AT4G17990.1|PACid_19648187, AT5G41640.1|PACid_19669544
OG0004120	AT4G00231.1|PACid_19644266	FvH4_7g08540.t1, FvH4_7g08540.t2, FvH4_7g08540.t3, FvH4_7g08540.t4, FvH4_7g12770.t1, FvH4_7g12770.t2	INIL03g11466.t1	Lj4g3v0244080.1, Lj5g3v0616260.1, Lj6g3v1585630.1	LOC_Os03g02720.1	Solyc02T001748.1	VIT_204s0044g01190.1
OG0004121	AT4G10810.1|PACid_19646895, AT4G24026.1|PACid_19644272	FvH4_5g11470.t1, FvH4_7g16950.t1	INIL02g14168.t1	Lj0g3v0307199.1, Lj0g3v0311169.1	LOC_Os02g58010.1, LOC_Os03g47210.1, LOC_Os12g43810.1	Solyc03T001714.1, Solyc06T001055.1	VIT_213s0019g03335.1
OG0004122	AT4G20440.1|PACid_19644285, AT4G20440.2|PACid_19644286, AT4G20440.3|PACid_19644287, AT4G20440.4|PACid_19644288, AT5G44500.1|PACid_19669021, AT5G44500.2|PACid_19669022	FvH4_5g05920.t1, FvH4_5g05920.t2, FvH4_5g05920.t3, FvH4_5g05920.t4, FvH4_5g05920.t5, FvH4_5g05920.t6	INIL04g04413.t1, INIL09g29997.t1	Lj0g3v0204049.1, Lj0g3v0204049.2, Lj2g3v3133960.1	LOC_Os07g07220.1	Solyc01T002832.1, Solyc05T002099.1, Solyc05T002099.2	VIT_213s0073g00580.1
OG0004123	AT4G00830.1|PACid_19644299, AT4G00830.2|PACid_19644300, AT4G00830.3|PACid_19644302, AT4G00830.4|PACid_19644301	FvH4_7g17500.t1, FvH4_7g17500.t2, FvH4_7g17500.t3	INIL09g26492.t1	Lj1g3v5060520.1	LOC_Os10g06130.1, LOC_Os10g06130.2, LOC_Os10g06130.3, LOC_Os10g06130.4, LOC_Os10g06130.5, LOC_Os11g14430.1, LOC_Os11g14430.2	Solyc10T000439.1	VIT_215s0048g02700.1, VIT_215s0048g02700.2, VIT_215s0048g02700.3, VIT_215s0048g02700.4, VIT_215s0048g02700.5
OG0004124	AT4G17890.1|PACid_19644312, AT4G17890.2|PACid_19644313, AT5G46750.1|PACid_19665801	FvH4_5g22130.t1	INIL10g32243.t1, INIL13g15495.t1, INIL15g27689.t1	Lj0g3v0337359.1	LOC_Os03g63710.1, LOC_Os03g63710.2, LOC_Os10g42420.1	Solyc08T000010.1	VIT_202s0012g01330.1, VIT_202s0012g01330.2, VIT_202s0012g01330.3, VIT_202s0012g01330.4
OG0004125	AT4G02010.1|PACid_19644346	FvH4_1g27210.t1, FvH4_1g27210.t2	INIL12g03062.t1, INIL12g03063.t1	Lj0g3v0060569.1, Lj1g3v4849450.1, Lj1g3v4849450.2, Lj5g3v1598350.1	LOC_Os01g14932.1, LOC_Os01g14932.2, LOC_Os01g14932.3	Solyc01T002103.1	VIT_207s0005g01590.1, VIT_207s0005g01590.2, VIT_207s0005g01590.3
OG0004126	AT3G21560.1|PACid_19661318, AT4G15480.1|PACid_19648142, AT4G15490.1|PACid_19648179, AT4G15500.1|PACid_19644564	FvH4_2g05060.t1, FvH4_2g05090.t1	INIL04g34901.t1, INIL06g38300.t1, INIL06g38301.t1, INIL14g35559.t1	Lj0g3v0286789.1, Lj5g3v2112290.1	LOC_Os02g09510.1	Solyc01T003944.1, Solyc08T000414.1, Solyc08T000579.1, Solyc12T002629.1	VIT_203s0091g00040.1, VIT_203s0180g00200.1, VIT_203s0180g00320.1
OG0004127	AT4G28020.1|PACid_19644614	FvH4_4g08360.t1, FvH4_4g08360.t10, FvH4_4g08360.t11, FvH4_4g08360.t12, FvH4_4g08360.t13, FvH4_4g08360.t14, FvH4_4g08360.t15, FvH4_4g08360.t2, FvH4_4g08360.t3, FvH4_4g08360.t4, FvH4_4g08360.t5, FvH4_4g08360.t6, FvH4_4g08360.t7, FvH4_4g08360.t8, FvH4_4g08360.t9	INIL02g05624.t1		LOC_Os09g25950.1	Solyc11T000264.1	VIT_211s0052g01830.1, VIT_211s0052g01830.2
OG0004128	AT4G00770.1|PACid_19647033, AT4G11780.1|PACid_19644914, AT4G23020.1|PACid_19644677, AT4G23020.2|PACid_19644676	FvH4_5g01430.t1, FvH4_7g12980.t1	INIL12g01446.t1, INIL13g01715.t1	Lj4g3v1329140.1	LOC_Os03g02660.1, LOC_Os03g49240.1, LOC_Os04g48360.1, LOC_Os10g38020.1	Solyc01T002768.1, Solyc08T002289.1	VIT_202s0025g04480.1, VIT_215s0048g01050.1
OG0004129	AT4G31820.1|PACid_19644710	FvH4_2g41130.t1, FvH4_2g41130.t2, FvH4_2g41130.t3, FvH4_2g41130.t4	INIL01g36646.t1	Lj5g3v0496900.1, Lj5g3v0496900.2	LOC_Os09g25330.1	Solyc08T000183.1	VIT_204s0008g06630.1, VIT_204s0008g06630.2
OG0004130	AT4G26580.1|PACid_19644830, AT4G26580.2|PACid_19644831, AT5G55970.1|PACid_19666503, AT5G55970.2|PACid_19666504	FvH4_3g42300.t1, FvH4_3g42300.t2	INIL03g17250.t1	Lj0g3v0320739.1, Lj2g3v3318750.1, Lj2g3v3318750.2, Lj6g3v0714560.1	LOC_Os01g50750.1	Solyc07T002744.1, Solyc12T000746.1	VIT_219s0015g01000.1, VIT_219s0015g01000.2
OG0004131	AT4G21110.1|PACid_19644974	FvH4_5g19590.t1, FvH4_6g18160.t1	INIL13g07631.t1, INIL13g07632.t1, INIL14g29755.t1	Lj4g3v2581410.1, Lj5g3v0471330.1, Lj5g3v0471330.2, Lj5g3v0472520.1, Lj5g3v0472520.2	LOC_Os01g63890.1, LOC_Os04g55290.1, LOC_Os04g55290.2, LOC_Os04g55290.5, LOC_Os05g37390.1, LOC_Os05g37390.2, LOC_Os12g05410.1, LOC_Os12g05410.2	Solyc09T000327.1, Solyc11T002158.1	VIT_205s0020g01520.1
OG0004132	AT3G07320.1|PACid_19660921, AT3G23770.1|PACid_19660002, AT4G14080.1|PACid_19645184	FvH4_2g18182.t1, FvH4_2g18200.t1, FvH4_4g13120.t1	INIL07g06048.t1, INIL12g03361.t1, INIL12g03362.t1, INIL12g07321.t1	Lj1g3v3580600.1, Lj3g3v0718350.1, Lj4g3v0486180.1	LOC_Os09g32550.1, LOC_Os09g32550.2	Solyc09T001445.1	VIT_205s0062g01430.1, VIT_205s0062g01430.2, VIT_205s0062g01430.3
OG0004133	AT4G38760.1|PACid_19645291	FvH4_2g01761.t1, FvH4_2g01950.t1, FvH4_2g01950.t10, FvH4_2g01950.t2, FvH4_2g01950.t3, FvH4_2g01950.t4, FvH4_2g01950.t5, FvH4_2g01950.t6, FvH4_2g01950.t7, FvH4_2g01950.t8, FvH4_2g01950.t9	INIL06g38444.t1	Lj0g3v0277959.1, Lj3g3v3527450.1	LOC_Os10g06610.1	Solyc11T001730.1, Solyc11T001730.2	VIT_203s0038g01920.1
OG0004134	AT4G08267.1|PACid_19645393	FvH4_2g14331.t1, FvH4_2g16371.t1, FvH4_2g26163.t1, FvH4_3g42540.t1, FvH4_4g02102.t1, FvH4_5g06632.t1, FvH4_5g06632.t2, FvH4_5g06632.t3, FvH4_5g08812.t1, FvH4_5g23531.t1, FvH4_6g40844.t1		Lj0g3v0039879.1, Lj0g3v0157469.1, Lj0g3v0235319.1, Lj4g3v1224880.1, Lj5g3v0539870.1	LOC_Os05g34240.1, LOC_Os05g34240.2, LOC_Os05g34240.3, LOC_Os05g50530.1	Solyc08T001764.1, Solyc12T001143.1
OG0004135	AT3G24360.1|PACid_19659852, AT3G24360.2|PACid_19659853, AT4G13360.1|PACid_19645505	FvH4_1g05350.t1, FvH4_1g05350.t2, FvH4_1g05350.t3, FvH4_1g05350.t4, FvH4_1g05350.t5, FvH4_1g05350.t6	INIL05g23954.t1, INIL05g23954.t2, INIL05g23954.t3	Lj4g3v3093990.1	LOC_Os06g39344.1, LOC_Os06g39344.2, LOC_Os06g39344.3	Solyc05T001241.1	VIT_211s0016g04290.1
OG0004136	AT4G02830.1|PACid_19645659, AT4G02830.2|PACid_19645660	FvH4_2g23650.t1	INIL07g20550.t2, INIL07g20550.t3	Lj1g3v4432110.1			VIT_207s0104g00450.1, VIT_207s0104g00450.2, VIT_207s0104g00450.3, VIT_207s0104g00450.4, VIT_207s0104g00450.5
OG0004137	AT4G37880.1|PACid_19645777, AT5G09630.1|PACid_19669657	FvH4_1g18890.t1, FvH4_1g18890.t2, FvH4_1g18890.t3, FvH4_2g11060.t1	INIL02g40663.t1, INIL06g38243.t1, INIL11g18958.t1	Lj0g3v0301709.1, Lj6g3v2171950.1	LOC_Os06g38940.1, LOC_Os06g38940.2		VIT_203s0097g00660.1
OG0004138	AT4G00590.1|PACid_19646005, AT4G00590.2|PACid_19646006	FvH4_7g13631.t1, FvH4_7g13631.t2	INIL12g01467.t1	Lj0g3v0241439.1, Lj0g3v0241439.2, Lj0g3v0241439.3	LOC_Os04g58600.2	Solyc05T002079.1, Solyc05T002079.2	VIT_215s0046g03410.1, VIT_215s0046g03410.2, VIT_215s0046g03410.3, VIT_215s0046g03410.4, VIT_215s0046g03410.5, VIT_215s0046g03410.6, VIT_215s0046g03410.7, VIT_215s0046g03410.8, VIT_215s0046g03410.9
OG0004139	AT4G34660.1|PACid_19646293, AT4G34660.2|PACid_19646294, AT4G34660.3|PACid_19646295	FvH4_2g10160.t1, FvH4_2g10160.t4, FvH4_2g10160.t5, FvH4_2g39000.t1	INIL04g34785.t1, INIL06g38418.t1, INIL06g38418.t2, INIL14g41336.t1	Lj1g3v3370940.1, Lj3g3v3386570.1	LOC_Os10g36870.1	Solyc01T004208.1, Solyc01T004208.3, Solyc07T001129.1, Solyc07T001129.2, Solyc07T001129.3	VIT_203s0038g00460.1, VIT_218s0001g13530.1, VIT_218s0001g13530.2
OG0004140	AT4G17540.1|PACid_19646347	FvH4_5g20140.t1, FvH4_5g20140.t2, FvH4_5g20140.t3, FvH4_5g20140.t4, FvH4_5g20140.t5	INIL04g07179.t1	Lj2g3v1989100.1, Lj2g3v1989100.2	LOC_Os10g41380.1, LOC_Os10g41380.2	Solyc06T001350.1, Solyc06T001350.2, Solyc06T001350.3	VIT_200s0533g00040.1, VIT_200s0533g00040.2, VIT_200s0533g00040.3, VIT_200s0533g00040.4
OG0004141	AT4G38810.1|PACid_19646469, AT4G38810.2|PACid_19646468	FvH4_2g02210.t1, FvH4_2g02210.t2	INIL04g34768.t1	Lj1g3v3343950.1	LOC_Os03g14590.1, LOC_Os03g14590.2, LOC_Os03g14590.3, LOC_Os10g09850.1	Solyc01T004276.1, Solyc01T004278.1	VIT_203s0038g01380.1, VIT_203s0038g01380.2, VIT_203s0038g01380.3
OG0004142	AT1G24240.1|PACid_19651044, AT4G11630.1|PACid_19646591, AT5G11750.1|PACid_19671635	FvH4_5g06380.t1, FvH4_5g06380.t2, FvH4_5g06380.t3	INIL09g33210.t1	Lj6g3v0774930.1	LOC_Os02g11030.1, LOC_Os02g11030.2, LOC_Os02g11030.3, LOC_Os02g32400.1	Solyc01T000257.1	VIT_217s0000g09390.1, VIT_217s0000g09390.2, VIT_217s0000g09390.3, VIT_217s0000g09390.4, VIT_217s0000g09390.5, VIT_217s0000g09390.6, VIT_217s0000g09390.7
OG0004143	AT1G01160.1|PACid_19654307, AT1G01160.2|PACid_19654306, AT4G00850.1|PACid_19646970	FvH4_7g17400.t1, FvH4_7g17400.t2, FvH4_7g17400.t3	INIL02g25854.t1, INIL08g04568.t1	Lj0g3v0188299.1, Lj0g3v0232329.1	LOC_Os11g40100.1, LOC_Os11g40100.2, LOC_Os11g40100.3, LOC_Os12g31350.1	Solyc03T001673.1, Solyc10T000443.1	VIT_215s0048g02770.1, VIT_215s0048g02770.2, VIT_215s0048g02770.3, VIT_216s0098g01110.1
OG0004144	AT4G24920.1|PACid_19646978, AT5G50460.1|PACid_19668104	FvH4_5g08390.t1, FvH4_5g21410.t1, FvH4_5g21410.t2	INIL05g32097.t1, INIL06g38113.t1		LOC_Os02g08180.1, LOC_Os06g44374.1	Solyc06T002047.1	VIT_214s0068g01940.1, VIT_214s0068g01940.2, VIT_217s0000g01300.1
OG0004145	AT4G38430.1|PACid_19647042	FvH4_2g15940.t1	INIL08g41099.t1, INIL10g13031.t1, INIL15g23836.t1	Lj3g3v3553920.1, Lj3g3v3553920.2	LOC_Os09g37270.1, LOC_Os09g37270.2	Solyc01T004363.1, Solyc04T002960.1	VIT_203s0038g03620.1, VIT_203s0038g03620.2, VIT_203s0038g03620.3, VIT_203s0038g03620.4, VIT_218s0001g00550.1, VIT_218s0001g00550.2
OG0004146	AT4G18810.1|PACid_19647122, AT4G18810.2|PACid_19647121	FvH4_3g07310.t1, FvH4_3g07310.t11, FvH4_3g07310.t12, FvH4_3g07310.t13, FvH4_3g07310.t16, FvH4_3g07310.t2, FvH4_3g07310.t3, FvH4_3g07310.t4	INIL03g17389.t1, INIL06g37842.t1	Lj4g3v2617150.1, Lj4g3v2617150.2	LOC_Os02g13970.1, LOC_Os02g13970.2	Solyc02T001373.1, Solyc02T001373.2	VIT_210s0003g01640.1, VIT_210s0003g01640.2
OG0004147	AT3G23670.1|PACid_19664130, AT3G23670.2|PACid_19664131, AT4G14150.1|PACid_19647131	FvH4_4g12770.t1, FvH4_4g12770.t2	INIL14g35477.t1	Lj4g3v2575010.1	LOC_Os02g28850.1, LOC_Os04g28260.1, LOC_Os06g40415.1	Solyc09T002822.1, Solyc12T002700.1	VIT_205s0029g00400.1, VIT_205s0029g00400.2, VIT_205s0029g00400.3, VIT_205s0029g00400.4, VIT_205s0029g00400.5
OG0004148	AT4G26850.1|PACid_19647214, AT5G55120.1|PACid_19665483	FvH4_3g23310.t1, FvH4_3g23310.t2, FvH4_4g27370.t1, FvH4_7g13380.t1	INIL05g09648.t1, INIL14g35510.t1	Lj0g3v0129419.1, Lj0g3v0268149.1	LOC_Os12g08810.1	Solyc02T002677.1, Solyc06T002184.1, Solyc06T002184.3	VIT_214s0006g01370.1, VIT_219s0090g01000.1
OG0004149	AT4G31480.1|PACid_19647226, AT4G31480.2|PACid_19647227, AT4G31490.1|PACid_19648671	FvH4_4g12700.t1, FvH4_4g12700.t2, FvH4_4g12700.t3	INIL04g02605.t1, INIL10g12306.t1	Lj3g3v2054390.1	LOC_Os01g17430.1, LOC_Os11g07280.1, LOC_Os11g07280.2	Solyc01T000183.1, Solyc10T002575.1	VIT_204s0008g02320.1, VIT_204s0008g02320.2, VIT_204s0008g02320.3, VIT_209s0018g02080.2
OG0004150	AT4G24480.1|PACid_19647268	FvH4_5g34560.t1, FvH4_5g34560.t2, FvH4_5g34560.t3	INIL01g25294.t1, INIL14g41610.t1	Lj0g3v0158799.1, Lj0g3v0158799.2, Lj0g3v0304839.1, Lj1g3v1548770.1, Lj1g3v1548770.2, Lj1g3v3018840.1	LOC_Os04g52140.1, LOC_Os12g10690.1	Solyc04T002447.1	VIT_218s0001g07700.1, VIT_218s0001g07700.2, VIT_218s0001g07700.3, VIT_218s0001g07700.4
OG0004151	AT4G17070.1|PACid_19647381	FvH4_5g20480.t1, FvH4_5g20480.t2, FvH4_7g09211.t1	INIL15g27648.t1	Lj1g3v2898440.1, Lj2g3v1988920.1, Lj2g3v1988920.2	LOC_Os03g01090.1	Solyc08T002058.1	VIT_202s0236g00040.1, VIT_202s0236g00040.2, VIT_215s0021g01210.1
OG0004152	AT4G24730.1|PACid_19647428, AT4G24730.2|PACid_19647429, AT4G24730.3|PACid_19647430	FvH4_5g06420.t1, FvH4_5g06420.t2, FvH4_5g06420.t3, FvH4_5g06420.t4, FvH4_5g06420.t5, FvH4_5g06420.t6	INIL03g11421.t1	Lj0g3v0335139.1, Lj0g3v0335139.2	LOC_Os07g48840.1, LOC_Os07g48840.2, LOC_Os07g48840.3	Solyc03T002468.1	VIT_217s0000g09480.1, VIT_217s0000g09480.2, VIT_217s0000g09480.3
OG0004153	AT4G24610.1|PACid_19647438, AT4G24610.2|PACid_19647437	FvH4_5g35670.t1, FvH4_5g35670.t2	INIL11g05224.t1, INIL14g41637.t1	Lj1g3v0203200.1, Lj1g3v0203200.2, Lj1g3v0203200.3	LOC_Os02g52280.1	Solyc04T002403.1, Solyc04T002403.2, Solyc04T002403.3, Solyc11T000431.1, Solyc11T000431.2	VIT_218s0001g07290.1, VIT_218s0001g07290.2, VIT_218s0001g07290.3
OG0004154	AT1G01170.1|PACid_19649697, AT1G01170.2|PACid_19649698, AT4G00860.1|PACid_19647505	FvH4_3g28670.t1, FvH4_5g27260.t1, FvH4_6g23630.t1, FvH4_6g23630.t2	INIL10g12447.t1	Lj1g3v4252310.1	LOC_Os02g39620.1, LOC_Os06g02420.1, LOC_Os06g02470.1, LOC_Os11g06240.1	Solyc04T000644.1	VIT_208s0007g08390.1, VIT_208s0007g08390.2, VIT_213s0074g00320.1
OG0004155	AT4G20960.1|PACid_19647507	FvH4_1g22161.t1, FvH4_7g08470.t1, FvH4_7g08470.t10, FvH4_7g08470.t11, FvH4_7g08470.t12, FvH4_7g08470.t2, FvH4_7g08470.t3, FvH4_7g08470.t4, FvH4_7g08470.t5, FvH4_7g08470.t6, FvH4_7g08470.t7, FvH4_7g08470.t8, FvH4_7g08470.t9	INIL10g13284.t1	Lj0g3v0132579.1	LOC_Os03g02600.1, LOC_Os04g09810.1	Solyc01T002828.1	VIT_215s0046g02860.1, VIT_215s0046g02860.2
OG0004156	AT1G10350.1|PACid_19657712, AT1G59725.1|PACid_19655334, AT3G47940.1|PACid_19665124, AT4G28480.1|PACid_19647509	FvH4_4g35640.t1, FvH4_5g15710.t1	INIL03g20485.t1, INIL07g34273.t1, INIL08g38693.t1, INIL15g29457.t1	Lj1g3v0450120.1, Lj2g3v0025870.1, Lj2g3v1349370.1	LOC_Os05g03630.1	Solyc04T000092.1, Solyc05T000178.1, Solyc06T001948.1	VIT_201s0026g01450.1, VIT_217s0000g05530.1, VIT_217s0000g05530.2
OG0004157	AT4G14385.1|PACid_19647607, AT4G14385.2|PACid_19647608, AT4G14385.3|PACid_19647609		INIL07g05942.t1, INIL07g05942.t2, INIL12g08386.t1	Lj5g3v1497870.1	LOC_Os01g13250.1, LOC_Os12g20310.1, LOC_Os12g20310.2	Solyc09T002102.1, Solyc09T002106.1, Solyc09T002538.1	VIT_205s0049g01000.1, VIT_205s0049g01000.2, VIT_207s0005g03320.1, VIT_207s0005g03320.2, VIT_207s0005g03320.3
OG0004158	AT4G00800.1|PACid_19647642	FvH4_7g17640.t1, FvH4_7g17640.t2, FvH4_7g17640.t3, FvH4_7g17640.t4, FvH4_7g17640.t5, FvH4_7g17640.t6	INIL04g07174.t1, INIL09g26500.t1	Lj3g3v2517500.2, Lj3g3v2517500.3	LOC_Os02g03220.1	Solyc05T001964.1, Solyc05T001964.2, Solyc05T001964.3, Solyc05T001964.4, Solyc05T001964.5, Solyc05T001964.6	VIT_215s0048g02590.1, VIT_215s0048g02590.2
OG0004159	AT4G22360.1|PACid_19647720	FvH4_3g00950.t1, FvH4_3g30330.t1	INIL03g17310.t1, INIL14g03951.t1	Lj2g3v2538590.1, Lj4g3v0120100.1, Lj4g3v0120100.2, Lj6g3v0815560.1	LOC_Os04g56980.1, LOC_Os08g39310.1	Solyc11T000614.1	VIT_200s0187g00190.1, VIT_200s0187g00190.2, VIT_200s0187g00190.3, VIT_200s0187g00240.1, VIT_200s0187g00240.2, VIT_200s0187g00240.3, VIT_219s0090g01460.1
OG0004160	AT4G26780.1|PACid_19647737, AT5G55200.1|PACid_19670683	FvH4_3g23521.t1, FvH4_3g23521.t2, FvH4_3g23521.t3, FvH4_3g23521.t4	INIL01g25229.t1, INIL01g25229.t2	Lj6g3v0820190.1	LOC_Os08g25090.1, LOC_Os08g25090.2, LOC_Os09g11250.1	Solyc07T002658.1, Solyc12T000703.1	VIT_219s0090g01190.1, VIT_219s0090g01190.2
OG0004161	AT4G40050.1|PACid_19647779	FvH4_1g20260.t1, FvH4_1g20260.t2, FvH4_1g20260.t3	INIL02g39791.t1, INIL11g05321.t1	Lj0g3v0352709.1, Lj0g3v0352709.2	LOC_Os09g29470.1, LOC_Os09g29470.2, LOC_Os09g29470.3	Solyc11T000406.1, Solyc11T000406.2, Solyc11T000406.3	VIT_200s2531g00010.1, VIT_207s0191g00140.1, VIT_207s0191g00160.1
OG0004162	AT4G25230.1|PACid_19647817, AT4G25230.2|PACid_19647818, AT5G51450.1|PACid_19666929, AT5G51450.2|PACid_19666928	FvH4_7g27570.t1, FvH4_7g27570.t2, FvH4_7g27570.t3	INIL05g22982.t1	Lj3g3v0807670.1, Lj3g3v0807670.2	LOC_Os07g30100.1, LOC_Os07g30100.2	Solyc06T000624.1	VIT_216s0022g00600.1, VIT_216s0022g00600.2, VIT_216s0022g00600.3, VIT_216s0022g00600.4, VIT_216s0022g00600.5, VIT_216s0022g00600.6
OG0004163	AT1G64650.1|PACid_19652690, AT1G64650.2|PACid_19652691, AT3G49310.1|PACid_19661452, AT4G27720.1|PACid_19647866	FvH4_5g11030.t1, FvH4_5g11030.t2, FvH4_5g11030.t3, FvH4_7g32400.t1, FvH4_7g32400.t4	INIL05g22799.t1, INIL11g19042.t1	Lj1g3v1030170.1	LOC_Os03g02380.1, LOC_Os03g02380.2, LOC_Os10g37520.1, LOC_Os10g37520.2	Solyc03T001692.1, Solyc08T001454.1	VIT_202s0025g02420.1, VIT_216s0098g01290.1, VIT_216s0098g01290.3
OG0004164	AT4G08920.1|PACid_19647949	FvH4_5g37290.t1, FvH4_5g37290.t2, FvH4_5g37290.t3, FvH4_5g37290.t4	INIL01g25211.t1, INIL01g25211.t2, INIL11g16078.t1	Lj0g3v0286829.1, Lj0g3v0286829.2, Lj0g3v0286829.3	LOC_Os04g37920.1, LOC_Os04g37920.3, LOC_Os04g37920.4, LOC_Os04g37920.6	Solyc04T002318.1, Solyc12T001014.2, Solyc12T002316.1	VIT_218s0001g05680.1
OG0004165	AT4G19880.1|PACid_19648047, AT4G19880.2|PACid_19648046, AT5G45020.1|PACid_19668551, AT5G45020.2|PACid_19668552	FvH4_3g12250.t1, FvH4_3g12250.t2	INIL06g23677.t1	Lj4g3v0654580.1, Lj4g3v0654580.2, Lj4g3v0960020.1	LOC_Os02g21460.1, LOC_Os02g21460.2	Solyc02T001118.1, Solyc02T001118.2, Solyc02T001118.3, Solyc02T001118.4, Solyc02T001118.5	VIT_201s0011g01890.1, VIT_201s0011g01890.3, VIT_201s0011g01900.1, VIT_201s0011g01900.2, VIT_201s0011g01900.3, VIT_201s0011g01900.4
OG0004166	AT4G35550.1|PACid_19648264	FvH4_1g10280.t1, FvH4_1g10280.t2, FvH4_1g10280.t3, FvH4_1g10280.t4	INIL02g11828.t1, INIL11g05203.t1	Lj1g3v3218010.1, Lj1g3v3218010.2, Lj1g3v3384730.1, Lj5g3v2264060.1, Lj5g3v2264060.2, Lj5g3v2264060.3	LOC_Os01g60270.1, LOC_Os01g60270.2	Solyc02T001929.1	VIT_204s0044g00150.1, VIT_204s0044g00150.2, VIT_204s0044g00160.1, VIT_204s0044g00160.2, VIT_218s0122g01140.1, VIT_219s0027g01650.1
OG0004167	AT1G02780.1|PACid_19652681, AT3G16780.1|PACid_19662743, AT4G02230.1|PACid_19648286	FvH4_2g26110.t1, FvH4_4g18800.t1	INIL00g01973.t1, INIL00g01975.t1, INIL08g13563.t1, INIL08g13564.t1, INIL12g03092.t1	Lj1g3v4865390.1, Lj5g3v1602410.1	LOC_Os03g21940.1, LOC_Os03g38260.1	Solyc06T000295.1, Solyc09T002283.1	VIT_205s0077g01840.1
OG0004168	AT4G09960.1|PACid_19648309, AT4G09960.2|PACid_19648310, AT4G09960.3|PACid_19648307, AT4G09960.4|PACid_19648308	FvH4_5g32540.t1, FvH4_5g32540.t2	INIL08g04815.t1, INIL08g04815.t2	Lj3g3v1981270.1	LOC_Os01g66290.1, LOC_Os01g66290.2	Solyc06T001521.1, Solyc06T001521.2, Solyc11T001284.1	VIT_218s0041g01880.1, VIT_218s0041g01880.2
OG0004169	AT1G52370.1|PACid_19655350, AT1G52370.2|PACid_19655351, AT1G52370.3|PACid_19655352, AT4G28360.1|PACid_19648394	FvH4_6g20730.t1, FvH4_6g20730.t2	INIL04g33034.t1	Lj0g3v0329839.1	LOC_Os01g42980.1, LOC_Os01g42980.2, LOC_Os01g42980.3, LOC_Os01g42980.4	Solyc03T000811.1, Solyc04T000751.1	VIT_208s0032g00620.1
OG0004170	AT4G00840.1|PACid_19648668	FvH4_7g17410.t1, FvH4_7g17410.t2, FvH4_7g17410.t3, FvH4_7g17410.t4, FvH4_7g17410.t5, FvH4_7g17410.t6, FvH4_7g17410.t7, FvH4_7g17410.t8	INIL09g26488.t1	Lj1g3v5060440.1	LOC_Os01g10030.1, LOC_Os07g28460.1, LOC_Os07g28460.2	Solyc05T002067.1	VIT_215s0048g02760.1, VIT_215s0048g02760.2, VIT_215s0048g02760.3, VIT_215s0048g02760.4
OG0004171	AT4G24670.1|PACid_19648828, AT4G24670.2|PACid_19648829	FvH4_5g05880.t1, FvH4_5g05880.t2, FvH4_5g05880.t3, FvH4_5g05900.t1	INIL03g09024.t1	Lj1g3v0318800.1, Lj1g3v0318800.2, Lj4g3v1451990.1	LOC_Os01g07500.1, LOC_Os05g07720.1	Solyc03T002503.1, Solyc06T002006.1	VIT_217s0000g08990.1, VIT_217s0000g08990.2, VIT_217s0000g08990.3, VIT_217s0000g08990.4, VIT_217s0000g08990.5, VIT_217s0000g08990.6, VIT_218s0001g15430.1
OG0004172	AT4G35750.1|PACid_19648919	FvH4_1g10910.t1	INIL02g39881.t1, INIL11g05345.t1	Lj0g3v0170729.1, Lj2g3v1647680.1, Lj2g3v1659240.1	LOC_Os02g44820.1, LOC_Os02g44820.2, LOC_Os02g44820.3, LOC_Os02g44820.4, LOC_Os04g47330.1	Solyc02T001966.1, Solyc04T002955.1	VIT_200s0338g00030.1, VIT_218s0001g00610.1, VIT_218s0001g00610.2, VIT_218s0001g00610.3
OG0004173	AT1G09155.1|PACid_19650843, AT1G56240.1|PACid_19651568, AT1G56250.1|PACid_19649112	FvH4_6g06890.t1, FvH4_6g06890.t2	INIL05g28510.t1, INIL06g29900.t1, INIL10g13365.t1	Lj0g3v0322949.1, Lj1g3v4918590.1			VIT_214s0060g01990.1, VIT_214s0060g01990.2, VIT_214s0060g02000.1, VIT_214s0060g02020.1
OG0004174	AT1G24807.1|PACid_19655807, AT1G24909.1|PACid_19657646, AT1G25083.1|PACid_19649244, AT1G25155.1|PACid_19655294, AT1G25220.1|PACid_19653484, AT1G25220.2|PACid_19653483, AT5G57890.1|PACid_19667267	FvH4_4g33060.t1	INIL08g04614.t1	Lj2g3v1106420.1, Lj2g3v1129570.1	LOC_Os03g50880.1, LOC_Os04g38950.1, LOC_Os04g38950.2, LOC_Os04g38950.3	Solyc12T000422.1	VIT_201s0011g06260.1, VIT_201s0011g06260.2, VIT_201s0011g06260.3
OG0004175	AT1G22100.1|PACid_19649254, AT5G42810.1|PACid_19668513	FvH4_2g39440.t1	INIL01g25502.t1, INIL06g29932.t1, INIL14g41356.t1	Lj1g3v2127260.1, Lj5g3v0109820.1, Lj5g3v0109820.2, Lj5g3v0110920.1	LOC_Os04g56580.1	Solyc04T002830.1, Solyc04T002830.2	VIT_218s0001g12910.1
OG0004176	AT1G51760.1|PACid_19649561, AT1G51780.1|PACid_19653380	FvH4_1g06730.t1, FvH4_1g06730.t2, FvH4_6g32830.t11, FvH4_6g32830.t2, FvH4_6g32830.t5, FvH4_6g32830.t7	INIL01g20021.t1, INIL03g18312.t1, INIL03g18313.t1	Lj3g3v2718800.1, Lj3g3v2719850.1, Lj3g3v2719860.1, Lj3g3v2719870.1	LOC_Os01g37960.1	Solyc03T003412.1, Solyc12T000280.1	VIT_209s0002g02630.1, VIT_211s0016g02700.1
OG0004177	AT1G20380.1|PACid_19649681, AT1G76140.1|PACid_19654133, AT1G76140.2|PACid_19654134	FvH4_2g37820.t1, FvH4_2g37820.t2, FvH4_2g37820.t3, FvH4_2g37820.t4	INIL08g41101.t1, INIL10g13029.t1	Lj1g3v2268340.1, Lj1g3v2268340.2, Lj1g3v2268340.3, Lj5g3v0265880.1	LOC_Os01g01830.1, LOC_Os04g47360.1	Solyc04T002961.1, Solyc08T000939.1, Solyc08T000939.2	VIT_218s0001g00510.1, VIT_218s0001g00510.2, VIT_218s0001g00510.3
OG0004178	AT1G30550.1|PACid_19649778, AT1G30550.2|PACid_19649779, AT1G45231.2|PACid_19655567	FvH4_6g28100.t1, FvH4_6g28100.t2, FvH4_6g28100.t3, FvH4_6g28100.t4	INIL14g03814.t1, INIL15g27972.t1	Lj0g3v0111399.1, Lj0g3v0353039.1	LOC_Os03g27930.1, LOC_Os06g08800.1	Solyc01T003714.1, Solyc12T002419.1, Solyc12T002419.2, Solyc12T002419.3	VIT_209s0018g01550.1
OG0004179	AT1G52080.1|PACid_19649780	FvH4_6g32630.t1	INIL03g18322.t1	Lj3g3v0290300.1, Lj3g3v0290300.2, Lj3g3v2318370.1	LOC_Os05g09380.1, LOC_Os05g09380.2, LOC_Os05g09380.3	Solyc03T003399.1	VIT_209s0002g03170.1, VIT_209s0002g03170.2
OG0004180	AT1G12930.1|PACid_19649877	FvH4_6g54490.t1, FvH4_6g54490.t2, FvH4_6g54490.t3, FvH4_6g54490.t4, FvH4_6g54490.t5	INIL05g32082.t1, INIL05g32082.t2	Lj0g3v0115469.1, Lj1g3v3943760.1	LOC_Os11g34120.1	Solyc02T002986.1	VIT_214s0068g00630.1, VIT_214s0068g00630.2, VIT_214s0068g00630.3, VIT_214s0068g00630.4, VIT_214s0068g00630.5, VIT_214s0068g00630.6, VIT_214s0068g00630.7
OG0004181	AT1G13350.1|PACid_19649961, AT1G13350.2|PACid_19649960, AT3G25840.1|PACid_19662149, AT3G25840.2|PACid_19662150, AT3G53640.1|PACid_19659488	FvH4_4g27640.t1, FvH4_4g27640.t2, FvH4_4g27640.t3, FvH4_4g27640.t4, FvH4_4g27640.t5, FvH4_4g27640.t6, FvH4_4g27640.t7	INIL07g34455.t1, INIL13g08347.t1	Lj5g3v2216120.1, Lj5g3v2216120.2	LOC_Os12g44330.1, LOC_Os12g44330.2	Solyc05T000462.1	VIT_201s0011g03350.1
OG0004182	AT1G02335.1|PACid_19655383, AT1G09560.1|PACid_19650054, AT3G62020.1|PACid_19664138, AT3G62020.2|PACid_19664139	FvH4_6g08730.t1, FvH4_6g08740.t1	INIL01g04923.t1, INIL10g16273.t1, INIL10g16274.t1	Lj0g3v0055049.1, Lj0g3v0165599.1, Lj1g3v4808830.1, Lj5g3v1533460.1, Lj5g3v1537630.1	LOC_Os01g14670.1, LOC_Os05g19670.1	Solyc01T003456.3	VIT_207s0005g02380.1
OG0004183	AT1G23210.1|PACid_19652697, AT1G70710.1|PACid_19650058	FvH4_4g33940.t1, FvH4_6g41450.t1, FvH4_7g27772.t1, FvH4_7g27773.t1, FvH4_7g27774.t1, FvH4_7g27775.t1	INIL02g17157.t1, INIL02g17158.t1, INIL07g34588.t1	Lj3g3v3748890.1, Lj3g3v3748890.2	LOC_Os02g50040.1, LOC_Os06g14540.1	Solyc03T001799.1, Solyc09T000424.1	VIT_216s0022g00750.1
OG0004184	AT1G04000.1|PACid_19650172, AT3G23440.1|PACid_19664687, AT5G44060.1|PACid_19669805	FvH4_2g20950.t1, FvH4_4g04100.t1	INIL13g07562.t1, INIL13g08194.t1	Lj0g3v0211279.1, Lj5g3v1118400.1	LOC_Os10g33360.1	Solyc09T002562.1	VIT_205s0049g01430.1, VIT_207s0005g03815.1
OG0004185	AT1G70590.1|PACid_19650353	FvH4_4g25470.t1, FvH4_5g38910.t1	INIL15g35583.t1	Lj2g3v1415460.1	LOC_Os04g40030.1	Solyc01T000218.1, Solyc05T000793.1	VIT_200s0225g00110.1, VIT_200s0225g00110.2, VIT_200s0225g00110.3, VIT_200s0225g00110.4, VIT_200s0225g00110.5, VIT_200s0225g00110.6, VIT_200s0225g00110.7
OG0004186	AT1G27930.1|PACid_19650425, AT1G67330.1|PACid_19655562	FvH4_3g25190.t1, FvH4_4g23680.t1, FvH4_4g23700.t1	INIL04g24969.t1, INIL15g27405.t1	Lj0g3v0056189.1, Lj0g3v0057689.1, Lj1g3v3835540.1, Lj4g3v2551470.1	LOC_Os11g29780.1	Solyc05T001027.1, Solyc05T001028.1, Solyc07T000539.1	VIT_201s0010g03680.1, VIT_214s0068g01970.1
OG0004187	AT1G48260.1|PACid_19650485, AT3G17510.1|PACid_19661392, AT3G17510.2|PACid_19661393	FvH4_4g21530.t1, FvH4_4g21530.t2, FvH4_4g21530.t3	INIL13g07840.t1	Lj0g3v0267379.1, Lj0g3v0267379.2, Lj4g3v2249030.1, Lj4g3v2249030.2	LOC_Os01g18800.1, LOC_Os01g18800.2, LOC_Os01g18800.3, LOC_Os01g18800.4, LOC_Os05g04550.1	Solyc05T002439.1	VIT_205s0020g00830.1
OG0004188	AT1G51350.1|PACid_19650538	FvH4_3g28860.t1, FvH4_3g28860.t2, FvH4_3g28860.t3, FvH4_3g28860.t4, FvH4_3g28860.t5, FvH4_3g28860.t6, FvH4_3g28860.t7, FvH4_3g28860.t8, FvH4_3g28860.t9	INIL08g27203.t1, INIL13g15416.t1	Lj2g3v3336120.1	LOC_Os11g41990.1, LOC_Os11g41990.2	Solyc11T002033.1	VIT_206s0004g02190.1, VIT_206s0004g02190.2, VIT_206s0004g02190.3, VIT_206s0004g02190.4, VIT_206s0004g02190.5
OG0004189	AT1G80410.1|PACid_19650611, AT1G80410.2|PACid_19650610	FvH4_6g30900.t1, FvH4_6g30900.t2, FvH4_6g30900.t3	INIL03g01828.t1, INIL15g27511.t1	Lj3g3v0139440.2, Lj3g3v2247180.1	LOC_Os01g43030.1, LOC_Os01g43030.2	Solyc03T003329.1, Solyc06T001706.1	VIT_209s0002g05110.1
OG0004190	AT1G15040.1|PACid_19655712, AT1G15040.2|PACid_19655713, AT1G66860.1|PACid_19650673, AT5G38200.1|PACid_19670131	FvH4_1g15830.t1, FvH4_1g15830.t2, FvH4_1g15830.t3, FvH4_1g15830.t4, FvH4_4g26770.t1	INIL02g40594.t1	Lj0g3v0103749.1	LOC_Os01g04620.1, LOC_Os01g04620.3	Solyc02T002213.1, Solyc03T000662.1	VIT_201s0011g04010.1, VIT_201s0011g04010.2, VIT_201s0011g04010.3, VIT_201s0011g04010.4, VIT_214s0006g02590.1, VIT_214s0006g02590.2, VIT_214s0006g02590.3
OG0004191	AT1G65420.1|PACid_19650706	FvH4_6g00150.t1, FvH4_6g00150.t2, FvH4_6g00150.t3	INIL01g25680.t1	Lj4g3v0385820.1	LOC_Os09g11520.1	Solyc03T001279.1	VIT_200s0207g00110.1, VIT_200s0207g00110.2, VIT_200s0207g00110.3
OG0004192	AT1G52710.1|PACid_19652838, AT1G80230.1|PACid_19650828, AT3G15640.1|PACid_19663466, AT3G15640.2|PACid_19663467	FvH4_2g29600.t1, FvH4_6g30460.t1	INIL03g23320.t1, INIL09g11115.t1	Lj3g3v0115940.1, Lj3g3v2235770.1	LOC_Os06g05080.1	Solyc06T001722.1, Solyc12T001928.1	VIT_209s0002g06000.1, VIT_219s0135g00050.1
OG0004193	AT1G08550.1|PACid_19650861, AT1G08550.2|PACid_19650862	FvH4_6g01130.t1, FvH4_6g01130.t2	INIL09g21359.t1	Lj1g3v5021040.1	LOC_Os04g31040.1, LOC_Os04g31040.3	Solyc04T001579.1, Solyc04T001579.2	VIT_204s0043g01010.1, VIT_204s0043g01010.2, VIT_204s0043g01010.3, VIT_204s0043g01010.4, VIT_204s0043g01010.5, VIT_204s0043g01010.6
OG0004194	AT1G17520.1|PACid_19652083, AT1G72740.1|PACid_19650945, AT1G72740.2|PACid_19650946	FvH4_1g07940.t1, FvH4_1g07940.t2, FvH4_6g34130.t1	INIL01g20044.t1, INIL05g24466.t1, INIL06g05808.t1, INIL11g40891.t1	Lj3g3v0323560.1, Lj5g3v1516750.1	LOC_Os01g51154.1, LOC_Os01g51154.2, LOC_Os01g51154.3	Solyc03T003474.1, Solyc07T001374.1	VIT_211s0016g01890.1, VIT_211s0016g01890.2, VIT_212s0035g02160.1
OG0004195	AT1G17145.1|PACid_19652138, AT1G78420.1|PACid_19651030, AT1G78420.2|PACid_19651031	FvH4_3g16610.t1	INIL03g17555.t1, INIL09g30261.t1, INIL09g30261.t2	Lj3g3v1015380.1, Lj3g3v1015380.2	LOC_Os02g14720.1, LOC_Os02g14720.2, LOC_Os06g06120.1	Solyc07T002357.1	VIT_219s0093g00620.1
OG0004196	AT1G17400.1|PACid_19651784, AT1G72490.1|PACid_19651063	FvH4_6g35070.t1	INIL03g18095.t1, INIL03g18220.t1, INIL09g21545.t1	Lj3g3v2576600.1, Lj6g3v1177230.1	LOC_Os03g29270.1, LOC_Os07g42290.1, LOC_Os09g26840.1	Solyc06T001440.1, Solyc07T001500.1, Solyc12T002090.1	VIT_209s0002g00940.1, VIT_209s0002g00940.2, VIT_209s0002g00940.3
OG0004197	AT1G48310.1|PACid_19651268	FvH4_4g21690.t1, FvH4_4g21690.t2, FvH4_4g21690.t3, FvH4_4g21690.t4	INIL11g18946.t1	Lj4g3v2225690.1, Lj4g3v2225690.2, Lj4g3v2225690.3, Lj4g3v2225690.4, Lj4g3v2225690.5	LOC_Os07g44210.1	PRAM_141877.1.p2	VIT_205s0020g00940.1, VIT_205s0020g00940.2
OG0004198	AT1G50350.1|PACid_19651307, AT3G19950.1|PACid_19660322	FvH4_5g18350.t1	INIL09g22601.t1, INIL10g12116.t1	Lj2g3v0609810.1, Lj5g3v2258550.1, Lj5g3v2258560.1	LOC_Os06g01200.1, LOC_Os10g34590.1	Solyc03T002301.1, Solyc04T000309.1	VIT_217s0053g00320.1
OG0004199	AT1G06510.1|PACid_19651402	FvH4_6g38360.t1, FvH4_6g38360.t2	INIL14g26290.t1	Lj0g3v0058389.1, Lj2g3v3088150.1	LOC_Os01g50120.1, LOC_Os01g50120.2	Solyc10T000281.1	VIT_212s0028g00200.1, VIT_212s0028g00200.2, VIT_212s0028g00200.3
OG0004200	AT1G57680.1|PACid_19651498, AT1G57680.2|PACid_19651499	FvH4_5g28140.t1, FvH4_5g28140.t2	INIL04g39453.t1, INIL14g03961.t1	Lj0g3v0321319.1	LOC_Os01g66190.1, LOC_Os01g66190.2, LOC_Os04g36630.1	Solyc01T003532.1, Solyc01T003532.3, Solyc01T003532.6	VIT_212s0035g01200.1
OG0004201	AT1G17470.1|PACid_19658123, AT1G17470.2|PACid_19658124, AT1G72660.1|PACid_19651509, AT1G72660.2|PACid_19651510, AT1G72660.3|PACid_19651511	FvH4_6g34550.t1	INIL03g18252.t1	Lj3g3v2634540.1	LOC_Os05g28940.1	Solyc03T003490.1, Solyc03T003490.2, Solyc03T003490.3, Solyc03T003490.5, Solyc12T001383.1, Solyc12T002078.1, Solyc12T002078.2, Solyc12T002078.3	VIT_209s0002g01490.1, VIT_209s0002g01490.2, VIT_209s0002g01490.3
OG0004202	AT1G71010.1|PACid_19651560	FvH4_4g32320.t1, FvH4_4g32320.t2, FvH4_4g32320.t3, FvH4_4g32320.t4, FvH4_4g32320.t5	INIL07g34554.t1, INIL12g02997.t1		LOC_Os08g33200.1, LOC_Os09g23740.1	Solyc04T000183.1, Solyc05T000316.1	VIT_201s0011g04790.1
OG0004203	AT1G02640.1|PACid_19651564, AT5G49360.1|PACid_19672482	FvH4_4g19350.t1, FvH4_5g39430.t1, FvH4_5g39430.t4	INIL06g36970.t1	Lj1g3v4862960.1, Lj5g3v1600680.1, Lj5g3v1600680.2, Lj6g3v1538130.1	LOC_Os11g44950.1, LOC_Os11g44950.2	Solyc01T002124.1, Solyc11T001511.1	VIT_205s0077g01280.1, VIT_207s0005g01300.1, VIT_207s0005g01300.2
OG0004204	AT1G13195.1|PACid_19651706, AT1G13195.2|PACid_19651707, AT1G24440.1|PACid_19652812	FvH4_4g24910.t1, FvH4_4g24910.t2, FvH4_5g07270.t1, FvH4_5g07270.t2	INIL09g31422.t1, INIL15g23523.t1	Lj0g3v0348699.1, Lj4g3v1389210.1, Lj4g3v2511690.1, Lj4g3v2511690.2		Solyc03T002423.1, Solyc05T000888.1	VIT_201s0010g02200.1, VIT_201s0010g02200.2, VIT_201s0010g02200.3, VIT_201s0010g02200.4
OG0004205	AT1G75130.1|PACid_19651730	FvH4_2g40040.t1, FvH4_2g40040.t2, FvH4_2g40051.t1	INIL14g41386.t1	Lj0g3v0310389.1, Lj2g3v0115040.1, Lj3g3v0002160.1	LOC_Os05g33590.1, LOC_Os05g33600.1	Solyc04T002772.1, Solyc07T001036.1	VIT_218s0001g12170.1, VIT_218s0001g12170.2, VIT_218s0001g12190.1, VIT_218s0001g12200.1, VIT_218s0001g12210.1
OG0004206	AT1G25440.1|PACid_19654314, AT1G68520.1|PACid_19651758	FvH4_4g27390.t1, FvH4_5g12150.t1	INIL03g37193.t1, INIL07g34478.t1	Lj2g3v0740620.1, Lj4g3v3099260.1, Lj5g3v2193960.1, Lj5g3v2193970.1	LOC_Os02g49880.1, LOC_Os03g50310.1, LOC_Os06g15330.1	Solyc03T003246.1, Solyc04T000138.1, Solyc05T000430.1	VIT_201s0011g03520.1, VIT_201s0011g03520.2
OG0004207	AT1G10657.1|PACid_19651919, AT1G10657.2|PACid_19651921, AT1G10657.3|PACid_19651922, AT1G10657.4|PACid_19651920	FvH4_4g32920.t1	INIL15g31547.t1	Lj0g3v0326379.1, Lj0g3v0326379.2		Solyc05T000022.1	VIT_201s0127g00340.1
OG0004208	AT1G21200.1|PACid_19652229, AT1G76870.1|PACid_19654022	FvH4_2g13860.t1, FvH4_2g13860.t2	INIL01g25174.t1, INIL14g41810.t1	Lj5g3v1950880.1, Lj5g3v1950890.1	LOC_Os02g33770.1, LOC_Os11g06410.1, LOC_Os11g06410.2, LOC_Os11g06410.3, LOC_Os12g06640.1, LOC_Os12g06640.2	Solyc01T003687.1, Solyc01T003687.2, Solyc01T003687.3	VIT_218s0072g00690.1
OG0004209	AT1G64060.1|PACid_19652508	FvH4_5g03310.t1, FvH4_5g03310.t2, FvH4_5g03310.t3, FvH4_5g03310.t4	INIL05g24022.t1	Lj2g3v2082320.1, Lj4g3v3001240.1	LOC_Os01g53294.1, LOC_Os05g45210.1, LOC_Os05g45210.2, LOC_Os05g45210.3	Solyc08T002419.1	VIT_202s0025g00510.1, VIT_202s0025g00510.11, VIT_202s0025g00510.3, VIT_202s0025g00510.4, VIT_202s0025g00510.6
OG0004210	AT1G04940.1|PACid_19653312	FvH4_2g39340.t1, FvH4_2g39340.t2	INIL01g15889.t1, INIL10g42713.t1	Lj0g3v0192929.1, Lj0g3v0192939.1, Lj3g3v2249310.1, Lj3g3v2249320.1	LOC_Os02g40080.1, LOC_Os07g38110.1, LOC_Os07g38110.2	Solyc04T002473.1, Solyc05T002588.1	VIT_218s0001g13050.1, VIT_218s0001g13050.2, VIT_218s0001g13050.3
OG0004211	AT1G25520.1|PACid_19654724, AT1G68650.1|PACid_19653348	FvH4_4g27780.t1, FvH4_4g27780.t2, FvH4_4g27780.t3, FvH4_4g27780.t4	INIL06g37019.t1	Lj5g3v2217220.1, Lj5g3v2217220.2	LOC_Os08g33630.1, LOC_Os08g33630.2	Solyc05T000481.1	VIT_201s0011g03200.1, VIT_201s0011g03200.2, VIT_201s0011g03200.3
OG0004212	AT1G67500.1|PACid_19653496, AT1G67500.2|PACid_19653495	FvH4_6g06120.t1, FvH4_6g06120.t2, FvH4_6g06120.t3, FvH4_6g06120.t4, FvH4_6g06120.t5	INIL06g36960.t1	Lj1g3v1077840.1, Lj1g3v4931390.1	LOC_Os07g10860.1, LOC_Os07g47280.1, LOC_Os07g47284.1	Solyc01T003260.1	VIT_214s0128g00820.1, VIT_214s0128g00840.1
OG0004213	AT1G71310.1|PACid_19653628, AT1G71310.2|PACid_19653629, AT1G71310.3|PACid_19653630, AT5G47870.1|PACid_19665575	FvH4_2g00170.t1, FvH4_4g21981.t1	INIL08g27353.t1, INIL13g07832.t1	Lj0g3v0264699.1, Lj3g3v3752210.1	LOC_Os01g65560.1, LOC_Os03g63450.1, LOC_Os03g63450.2, LOC_Os09g33790.1	Solyc08T000009.1, Solyc11T001705.1	VIT_201s0150g00610.1, VIT_218s0089g00930.1
OG0004214	AT1G53490.1|PACid_19653647	FvH4_3g17740.t1, FvH4_3g17740.t2, FvH4_3g17740.t3	INIL03g17533.t1, INIL03g17533.t2, INIL09g30237.t1	Lj0g3v0104209.1, Lj0g3v0104209.2	LOC_Os02g13810.1, LOC_Os02g13810.2	Solyc08T000517.1, Solyc08T000517.2, Solyc08T000517.3, Solyc08T000517.4	VIT_219s0014g00340.1, VIT_219s0014g00340.2, VIT_219s0014g00340.3
OG0004215	AT1G29220.1|PACid_19653776, AT1G29220.2|PACid_19653775	FvH4_3g07540.t1, FvH4_3g07540.t2, FvH4_3g37800.t1, FvH4_3g37800.t2	INIL06g35624.t1, INIL06g35627.t1	Lj6g3v1984570.1	LOC_Os01g55490.1, LOC_Os01g55490.2, LOC_Os01g55490.3, LOC_Os01g55490.4	Solyc02T001407.1	VIT_210s0003g01440.1, VIT_210s0003g01440.2, VIT_210s0003g01440.3, VIT_210s0003g01440.4
OG0004216	AT1G09000.1|PACid_19653856, AT1G54960.1|PACid_19654216, AT3G06030.1|PACid_19660736	FvH4_4g14910.t1, FvH4_4g14910.t2, FvH4_6g05800.t1, FvH4_6g05800.t2	INIL13g08045.t1	Lj1g3v4931570.1	LOC_Os08g32600.1, LOC_Os09g21510.1	Solyc01T002139.1	VIT_205s0020g02910.1, VIT_205s0020g02910.2, VIT_214s0128g00430.1, VIT_214s0128g00430.2
OG0004217	AT1G36160.1|PACid_19653857, AT1G36160.2|PACid_19653858, AT1G36180.1|PACid_19654781, AT1G36180.2|PACid_19654782	FvH4_5g38000.t1, FvH4_5g38000.t2, FvH4_5g38000.t3, FvH4_5g38000.t4, FvH4_5g38000.t5, FvH4_5g38000.t6	INIL01g25192.t1	Lj0g3v0268829.1, Lj0g3v0268829.2	LOC_Os05g22940.1, LOC_Os10g21910.1, LOC_Os10g21910.2	Solyc12T002304.1	VIT_218s0001g04980.1, VIT_218s0001g04980.2
OG0004218	AT1G02145.1|PACid_19653860, AT1G02145.2|PACid_19653862, AT1G02145.3|PACid_19653859, AT1G02145.4|PACid_19653861	FvH4_7g09360.t1, FvH4_7g09360.t2, FvH4_7g09360.t3, FvH4_7g09360.t4, FvH4_7g09360.t5, FvH4_7g09360.t6, FvH4_7g09360.t7, FvH4_7g09360.t8	INIL09g30092.t1	Lj0g3v0165139.2	LOC_Os04g46050.1, LOC_Os04g46050.2, LOC_Os04g46050.3	Solyc01T002587.1, Solyc01T002587.2	VIT_215s0021g01320.1
OG0004219	AT1G16180.1|PACid_19653876, AT1G16180.2|PACid_19653877	FvH4_6g28080.t1, FvH4_6g28080.t2, FvH4_6g28080.t3, FvH4_6g28080.t4, FvH4_6g28080.t5, FvH4_6g28080.t6	INIL06g37421.t1	Lj0g3v0263059.1	LOC_Os02g54990.2	Solyc03T003053.1	VIT_209s0018g01420.1, VIT_209s0018g01420.2, VIT_209s0018g01420.3
OG0004220	AT1G66260.1|PACid_19653918, AT1G66260.2|PACid_19653919, AT5G37720.1|PACid_19673290, AT5G37720.2|PACid_19673291	FvH4_1g28810.t1, FvH4_1g28810.t2	INIL02g11909.t1, INIL02g11909.t2, INIL05g09385.t1	Lj6g3v0423730.1, Lj6g3v0423730.2	LOC_Os08g33120.1, LOC_Os08g33120.2, LOC_Os08g33120.3, LOC_Os08g33120.5	Solyc04T000530.1, Solyc04T000531.1, Solyc11T000493.1	VIT_214s0006g01020.1, VIT_214s0006g01020.2, VIT_214s0006g01020.3, VIT_214s0006g01020.4
OG0004221	AT1G17280.1|PACid_19653976, AT1G17280.2|PACid_19653977, AT5G50430.1|PACid_19672024, AT5G50430.2|PACid_19672025, AT5G50430.3|PACid_19672026	FvH4_6g35920.t1, FvH4_6g35920.t2	INIL01g20073.t1, INIL09g21519.t1	Lj3g3v2563430.1, Lj3g3v2563430.2	LOC_Os06g09330.1, LOC_Os06g09330.2	Solyc03T003560.1, Solyc03T003560.2, Solyc03T003560.5, Solyc06T001453.1, Solyc06T001453.2	VIT_209s0002g00280.1, VIT_209s0002g00280.2
OG0004222	AT1G28240.1|PACid_19654000	FvH4_3g09110.t1, FvH4_3g09110.t2, FvH4_3g09110.t3, FvH4_3g09110.t4	INIL04g32513.t1, INIL06g37935.t1, INIL14g04135.t1	Lj4g3v0451320.2	LOC_Os01g19870.1, LOC_Os05g45490.1	Solyc02T001554.1, Solyc03T000142.1, Solyc10T000414.1	VIT_200s0265g00120.1, VIT_200s2564g00010.1
OG0004223	AT1G10150.1|PACid_19654490, AT1G59510.1|PACid_19657867, AT3G49790.1|PACid_19664951	FvH4_1g18080.t1, FvH4_2g32762.t1	INIL05g09686.t1, INIL14g41551.t1, INIL15g28051.t1	Lj1g3v1755650.1, Lj2g3v1981860.1, Lj2g3v1981860.2, Lj2g3v1981870.1	LOC_Os03g56000.1, LOC_Os10g01290.1	Solyc02T000839.1, Solyc02T002735.1	VIT_200s0988g00010.1, VIT_218s0001g08770.1
OG0004224	AT1G48370.1|PACid_19654630, AT1G65730.1|PACid_19654751, AT3G17650.1|PACid_19661977	FvH4_5g18420.t1	INIL02g39765.t1, INIL05g09429.t1, INIL05g09430.t1, INIL12g15782.t1		LOC_Os02g42220.1, LOC_Os04g44300.1, LOC_Os04g44300.2, LOC_Os04g44320.1, LOC_Os04g44330.1, LOC_Os04g57840.1	Solyc02T001814.1, Solyc03T000506.1	VIT_201s0011g02250.1, VIT_201s0011g02260.1, VIT_217s0053g00040.1, VIT_217s0053g00070.1, VIT_217s0053g00380.1
OG0004225	AT1G72180.1|PACid_19654634	FvH4_5g31430.t1, FvH4_5g31430.t2, FvH4_5g31430.t3, FvH4_5g31430.t4	INIL12g29247.t1, INIL13g07723.t1	Lj3g3v3752260.1	LOC_Os01g65650.1, LOC_Os11g12530.1	Solyc06T001555.1, Solyc11T000975.1, Solyc11T000975.2	VIT_218s0041g01350.1, VIT_218s0041g01350.2, VIT_218s0041g01350.3, VIT_218s0041g01350.4
OG0004226	AT1G20410.1|PACid_19654696	FvH4_2g37810.t1, FvH4_2g37810.t2, FvH4_2g37810.t3, FvH4_2g37810.t4, FvH4_2g37810.t5, FvH4_2g37810.t6, FvH4_2g37810.t7	INIL10g13027.t1	Lj5g3v0266900.1, Lj5g3v0266910.1, Lj5g3v0266910.2	LOC_Os04g47380.1	Solyc04T002962.1	VIT_218s0001g00500.1, VIT_218s0001g00500.2, VIT_218s0001g00500.3, VIT_218s0001g00500.4, VIT_218s0001g00500.5, VIT_218s0001g00500.6, VIT_218s0001g00500.7, VIT_218s0001g00500.8
OG0004227	AT1G19900.1|PACid_19654718, AT1G75620.1|PACid_19658036	FvH4_2g08320.t1, FvH4_2g08340.t1, FvH4_2g39130.t1, FvH4_2g39150.t1	INIL01g25541.t1, INIL15g27872.t1, INIL15g27873.t1	Lj0g3v0007409.1, Lj0g3v0170319.1, Lj0g3v0358109.1, Lj5g3v2182420.1	LOC_Os03g15320.1	Solyc04T002870.1, Solyc12T002465.1	VIT_218s0001g13670.1
OG0004228	AT1G08450.1|PACid_19654732, AT1G08450.2|PACid_19654734, AT1G08450.3|PACid_19654733	FvH4_1g23470.t1, FvH4_1g23470.t2, FvH4_1g23470.t3, FvH4_1g23470.t4, FvH4_1g23470.t5, FvH4_6g00230.t1, FvH4_6g00230.t3	INIL06g36988.t1	Lj1g3v2839220.2	LOC_Os01g67054.1, LOC_Os01g67054.2, LOC_Os05g43170.1	Solyc05T002735.1	VIT_204s0023g00830.1, VIT_205s0102g01190.1, VIT_205s0102g01190.2, VIT_205s0102g01190.3
OG0004229	AT1G18340.1|PACid_19654940	FvH4_2g26720.t1, FvH4_2g26720.t2, FvH4_2g26720.t3, FvH4_2g26720.t4, FvH4_2g26720.t5, FvH4_2g26720.t6, FvH4_2g26720.t7	INIL09g26385.t1	Lj1g3v0807620.1	LOC_Os02g03340.1, LOC_Os02g03340.2, LOC_Os02g03340.3, LOC_Os02g03340.4, LOC_Os02g03340.5	Solyc06T001984.1	VIT_218s0001g03100.1, VIT_218s0001g03100.2, VIT_218s0001g03100.3
OG0004230	AT1G54440.1|PACid_19654980, AT1G54440.2|PACid_19654979, AT5G35910.1|PACid_19668413	FvH4_1g28500.t1, FvH4_1g28500.t2	INIL05g02900.t1, INIL10g12641.t1	Lj0g3v0101539.1, Lj1g3v3976000.1	LOC_Os03g06190.1, LOC_Os10g30100.1	Solyc10T000708.1	VIT_208s0056g01320.1
OG0004231	AT1G67060.1|PACid_19655006	FvH4_5g11892.t1, FvH4_5g11892.t3, FvH4_5g11892.t4, FvH4_5g11892.t5, FvH4_5g11892.t8, FvH4_5g11892.t9, FvH4_7g13690.t1, FvH4_7g13690.t2, FvH4_7g13690.t3, FvH4_7g13690.t4	INIL01g04868.t1, INIL11g26579.t1	Lj1g3v3312140.1, Lj1g3v3312140.2	LOC_Os02g12870.1	Solyc03T000654.1, Solyc03T003226.1	VIT_214s0006g02800.1, VIT_214s0006g02800.2
OG0004232	AT1G05030.1|PACid_19655057	FvH4_6g42430.t1, FvH4_6g42430.t2, FvH4_6g42430.t3, FvH4_6g42430.t4, FvH4_6g42430.t5, FvH4_6g42430.t6, FvH4_6g42430.t7	INIL03g17834.t1, INIL03g17834.t2	Lj0g3v0001729.1, Lj0g3v0001729.2, Lj0g3v0001729.3	LOC_Os09g23110.1	Solyc07T001835.1, Solyc07T001835.2, Solyc07T001835.3, Solyc07T001835.5, Solyc07T001835.6	VIT_212s0059g01260.1
OG0004233	AT1G09230.1|PACid_19655213	FvH4_3g32950.t1, FvH4_3g32950.t10, FvH4_3g32950.t11, FvH4_3g32950.t2, FvH4_3g32950.t3, FvH4_3g32950.t4, FvH4_3g32950.t5, FvH4_3g32950.t6, FvH4_3g32950.t7, FvH4_3g32950.t8, FvH4_3g32950.t9	INIL04g32900.t1	Lj1g3v3948260.1	LOC_Os03g21020.1	Solyc01T004254.1, Solyc01T004254.2, Solyc01T004254.3	VIT_205s0029g01100.1, VIT_205s0029g01100.2, VIT_205s0029g01100.3, VIT_205s0102g00500.1
OG0004234	AT1G52310.1|PACid_19655225	FvH4_1g29430.t1, FvH4_1g29430.t10, FvH4_1g29430.t11, FvH4_1g29430.t2, FvH4_1g29430.t3, FvH4_1g29430.t4, FvH4_1g29430.t5, FvH4_1g29430.t6, FvH4_1g29430.t7, FvH4_1g29430.t8, FvH4_1g29430.t9	INIL06g37671.t1	Lj6g3v1164000.1	LOC_Os01g01410.1, LOC_Os01g01410.2	Solyc02T001089.1	VIT_216s0013g02130.1, VIT_216s0013g02130.2, VIT_216s0013g02130.3
OG0004235	AT1G13910.1|PACid_19655392, AT5G61240.1|PACid_19671994, AT5G61240.2|PACid_19671993	FvH4_4g30420.t1	INIL07g34349.t1, INIL14g35416.t1	Lj2g3v1266090.1, Lj2g3v1266090.2, Lj2g3v1266090.3, Lj2g3v1266090.4	LOC_Os03g11340.1	Solyc01T000522.1	VIT_201s0011g00640.1
OG0004236	AT1G28420.1|PACid_19655477	FvH4_3g08620.t1	INIL04g32532.t1, INIL14g04160.t1, INIL14g04160.t2	Lj0g3v0301349.1, Lj1g3v2976030.1, Lj1g3v2976030.2, Lj4g3v0473640.1, Lj4g3v0484060.1, Lj6g3v2006670.3		Solyc02T001514.1	VIT_210s0003g00270.1
OG0004237	AT1G69380.1|PACid_19655518	FvH4_4g30570.t1, FvH4_4g30570.t2, FvH4_4g30570.t3, FvH4_4g30570.t4, FvH4_4g30570.t5	INIL08g38575.t1		LOC_Os01g55860.1	Solyc05T000727.1, Solyc05T000727.2, Solyc05T000727.3	VIT_201s0010g00520.1, VIT_201s0010g00520.2, VIT_201s0010g00520.3, VIT_201s0010g00520.4
OG0004238	AT1G11925.1|PACid_19655603	FvH4_2g01120.t1, FvH4_2g01130.t1, FvH4_3g01640.t1, FvH4_3g01660.t1, FvH4_3g01670.t1, FvH4_3g01672.t1, FvH4_3g18030.t1, FvH4_7g17590.t1	INIL06g38045.t1	Lj6g3v1822190.1		Solyc02T000560.1, Solyc03T000466.1	VIT_210s0116g01090.1, VIT_210s0116g01106.1, VIT_210s0116g01122.1, VIT_210s0116g01150.1, VIT_219s0090g00895.1
OG0004239	AT1G28060.1|PACid_19655656	FvH4_2g04410.t1, FvH4_7g20820.t1, FvH4_7g20820.t2, FvH4_7g20820.t3, FvH4_7g20820.t4, FvH4_7g20820.t5	INIL02g16873.t1	Lj5g3v2288940.1	LOC_Os09g07500.1, LOC_Os09g07500.2, LOC_Os09g07500.3	Solyc05T002604.1, Solyc06T000757.1	VIT_213s0067g03760.1, VIT_213s0067g03760.2, VIT_213s0067g03760.3, VIT_213s0067g03760.4
OG0004240	AT1G78900.1|PACid_19655769, AT1G78900.2|PACid_19655770	FvH4_6g37000.t1, FvH4_6g37000.t2, FvH4_6g37000.t3, FvH4_6g37000.t4	INIL01g20098.t1, INIL03g18148.t1, INIL09g21497.t1	Lj3g3v2038850.1	LOC_Os02g07870.1, LOC_Os06g45120.1, LOC_Os06g45120.2	Solyc06T001473.1, Solyc12T002166.1	VIT_204s0008g02580.1, VIT_204s0008g02580.2, VIT_209s0054g00890.1, VIT_209s0054g00890.2, VIT_209s0054g00890.3
OG0004241	AT1G62390.1|PACid_19655973	FvH4_3g01270.t1, FvH4_3g01270.t2, FvH4_3g01270.t3	INIL04g39489.t1	Lj2g3v2878430.1, Lj4g3v0120420.1	LOC_Os09g04990.1	Solyc02T001779.1	VIT_200s0239g00030.1, VIT_200s0254g00015.1, VIT_200s0787g00010.1, VIT_200s1008g00010.1, VIT_200s1384g00010.1, VIT_202s0012g02600.1, VIT_217s0000g03920.1, VIT_218s0001g13646.1, VIT_218s0089g00305.1
OG0004242	AT1G50910.1|PACid_19656065	FvH4_3g22120.t1, FvH4_3g22120.t2	INIL01g25233.t1, INIL10g12363.t1	Lj0g3v0223659.1, Lj0g3v0223669.1, Lj0g3v0223669.2, Lj6g3v0896570.1, Lj6g3v0898670.1	LOC_Os09g32710.1	Solyc07T002592.1, Solyc07T002592.2, Solyc07T002592.3, Solyc07T002592.4, Solyc07T002592.5	VIT_202s0087g00730.1, VIT_217s0000g03710.1, VIT_217s0000g03710.2, VIT_217s0000g03710.3
OG0004243	AT1G28390.1|PACid_19656096, AT1G28390.2|PACid_19656095, AT3G51990.1|PACid_19663978	FvH4_5g35880.t1, FvH4_7g01890.t1	INIL01g25278.t1, INIL04g02331.t1, INIL12g01103.t1, INIL15g28149.t1	Lj1g3v1561390.1, Lj3g3v3654470.1	LOC_Os05g32170.1	Solyc01T002507.1, Solyc04T002393.1	VIT_213s0158g00150.1, VIT_218s0001g07150.1
OG0004244	AT1G03220.1|PACid_19656141, AT1G03230.1|PACid_19657698	FvH4_2g23780.t1, FvH4_4g14640.t1, FvH4_4g14670.t1, FvH4_5g04710.t1	INIL12g03176.t1	Lj5g3v0963160.1, Lj5g3v1203340.1, Lj6g3v1880290.1, Lj6g3v1880300.1	LOC_Os05g33400.1, LOC_Os05g33410.1, LOC_Os05g33420.1, LOC_Os05g33430.1, LOC_Os09g25910.1	Solyc01T002161.1, Solyc03T002781.1	VIT_205s0020g02730.1, VIT_207s0104g00180.1
OG0004245	AT1G29800.1|PACid_19656229, AT1G29800.2|PACid_19656230	FvH4_3g07140.t1, FvH4_3g07140.t2, FvH4_3g07140.t3	INIL01g01678.t1, INIL06g37832.t1	Lj6g3v1968120.1, Lj6g3v1968120.2	LOC_Os02g13890.1, LOC_Os02g13890.2	Solyc02T001357.1	VIT_210s0003g01800.1, VIT_210s0003g01800.2, VIT_210s0003g01800.3, VIT_210s0003g01800.4, VIT_210s0003g01800.5, VIT_219s0014g00860.1
OG0004246	AT1G71810.1|PACid_19656494	FvH4_2g12660.t1, FvH4_2g12660.t2, FvH4_2g12660.t3, FvH4_2g12660.t4	INIL01g25216.t1	Lj0g3v0352229.1	LOC_Os04g54790.1	Solyc04T002214.1, Solyc04T002214.4, Solyc04T002214.5, Solyc04T002214.6, Solyc04T002214.8	VIT_218s0001g01620.1
OG0004247	AT1G55750.1|PACid_19656602, AT3G61420.1|PACid_19662135	FvH4_5g28910.t1, FvH4_5g28910.t2, FvH4_5g28910.t3, FvH4_5g28910.t4, FvH4_5g28910.t5, FvH4_5g28910.t6, FvH4_5g28910.t7, FvH4_6g25000.t1	INIL01g19787.t1	Lj5g3v1697110.2	LOC_Os08g25060.1	Solyc10T000088.1, Solyc10T000088.2	VIT_219s0015g01390.1, VIT_219s0015g01390.2, VIT_219s0015g01390.3, VIT_219s0015g01390.4
OG0004248	AT1G49300.1|PACid_19656643, AT1G49300.2|PACid_19656644, AT1G52280.1|PACid_19658241, AT3G16100.1|PACid_19660765, AT3G18820.1|PACid_19660053	FvH4_2g08630.t1, FvH4_6g31570.t1	INIL01g19976.t1, INIL03g18360.t1, INIL04g34815.t1	Lj0g3v0271919.1, Lj3g3v3338580.1	LOC_Os01g12730.1, LOC_Os01g12730.2, LOC_Os05g44050.1	Solyc01T004137.1, Solyc03T003361.1	VIT_203s0063g02420.1, VIT_203s0063g02420.2, VIT_209s0002g04220.1
OG0004249	AT1G08340.1|PACid_19656794, AT3G11490.1|PACid_19663607, AT5G22400.1|PACid_19669105	FvH4_6g19150.t1	INIL04g02562.t1, INIL08g41145.t1, INIL12g21936.t1, INIL14g19266.t1	Lj1g3v4717450.1, Lj3g3v1182350.1, Lj3g3v1182350.2, Lj3g3v2993420.1	LOC_Os01g73630.1, LOC_Os11g05540.1, LOC_Os12g05900.1	Solyc09T000403.1, Solyc09T000403.2, Solyc11T002213.1	VIT_206s0080g00580.1, VIT_208s0007g03140.1
OG0004250	AT1G48550.1|PACid_19656953, AT1G48550.2|PACid_19656954	FvH4_5g17430.t1, FvH4_5g17430.t2, FvH4_5g17430.t3, FvH4_5g17430.t4, FvH4_5g17430.t5, FvH4_5g17430.t6	INIL00g19627.t1	Lj0g3v0336579.1, Lj0g3v0336579.2		Solyc03T003158.1	VIT_217s0000g02270.1, VIT_217s0000g02270.2, VIT_217s0000g02270.3
OG0004251	AT1G19800.1|PACid_19657115, AT1G19800.2|PACid_19657116, AT1G19800.3|PACid_19657117	FvH4_3g16560.t1	INIL12g03246.t1, INIL12g03246.t2	Lj0g3v0165409.1		Solyc01T003345.1	VIT_205s0062g00940.1, VIT_205s0062g00940.2
OG0004252	AT1G72640.1|PACid_19657170, AT1G72640.2|PACid_19657171	FvH4_6g34590.t1	INIL03g18250.t1, INIL03g18250.t2, INIL03g18250.t3, INIL03g18250.t4	Lj3g3v2658840.1, Lj3g3v2658840.2, Lj3g3v2658840.3	LOC_Os03g29730.1	Solyc12T002079.1	VIT_209s0002g01450.1, VIT_209s0002g01450.2, VIT_209s0002g01450.3, VIT_209s0002g01450.4, VIT_209s0002g01450.5
OG0004253	AT1G04020.1|PACid_19657210, AT1G04020.2|PACid_19657211	FvH4_2g07141.t1, FvH4_2g20860.t1, FvH4_2g20860.t2, FvH4_2g20860.t3	INIL12g03282.t1	Lj0g3v0294399.1, Lj1g3v4515780.1	LOC_Os04g43300.1	Solyc05T001106.1, Solyc05T001106.2, Solyc05T001106.3, Solyc06T000203.1, Solyc09T002048.1, Solyc09T002048.2, Solyc12T001818.1	VIT_207s0005g03940.1
OG0004254	AT1G55360.1|PACid_19657352, AT3G13510.1|PACid_19661336, AT5G56530.1|PACid_19669617, AT5G56530.2|PACid_19669618	FvH4_3g45750.t1, FvH4_3g45750.t2, FvH4_3g45750.t3, FvH4_3g45750.t4, FvH4_3g45750.t5, FvH4_3g45750.t6	INIL04g36932.t1, INIL07g33597.t1, INIL08g27316.t1, INIL12g24740.t1	Lj4g3v2667380.1	LOC_Os03g59240.1, LOC_Os07g10530.1, LOC_Os07g38590.1	Solyc01T000049.1, Solyc01T002310.1	VIT_206s0004g00410.1, VIT_213s0320g00060.1
OG0004255	AT1G43620.1|PACid_19657363, AT1G43620.2|PACid_19657364, AT1G43620.3|PACid_19657365	FvH4_2g13560.t1, FvH4_2g13560.t2	INIL11g26827.t1, INIL14g41797.t2, INIL14g41797.t3	Lj5g3v1949520.1	LOC_Os01g64750.1	Solyc04T002132.1	VIT_218s0072g00440.1, VIT_218s0072g00440.2
OG0004256	AT1G44110.1|PACid_19657510	FvH4_1g09410.t1, FvH4_2g27590.t1	INIL01g19688.t1	Lj1g3v0874150.1, Lj1g3v0874200.1	LOC_Os01g13229.1, LOC_Os01g13260.1, LOC_Os05g14730.1, LOC_Os05g14730.2, LOC_Os12g20324.1, LOC_Os12g20324.2, LOC_Os12g20324.3	Solyc10T000834.2, Solyc11T000008.1	VIT_218s0001g02060.1, VIT_218s0001g02060.2, VIT_218s0001g02060.3, VIT_218s0001g02060.4, VIT_218s0001g02080.1
OG0004257	AT1G15730.1|PACid_19657837, AT1G80480.1|PACid_19657530	FvH4_5g23620.t1, FvH4_6g29200.t1, FvH4_6g29200.t2, FvH4_6g29200.t3, FvH4_6g29200.t4	INIL06g37469.t1, INIL13g09203.t1	Lj0g3v0024529.1, Lj5g3v2288560.1	LOC_Os02g55630.1, LOC_Os04g51100.1		VIT_202s0033g00320.1, VIT_209s0002g08260.1, VIT_209s0002g08260.2, VIT_209s0002g08260.3
OG0004258	AT1G72790.1|PACid_19657760, AT5G57070.1|PACid_19670387	FvH4_1g08080.t1, FvH4_6g34220.t1	INIL02g16746.t1, INIL03g18264.t1, INIL05g24460.t1, INIL09g31395.t1	Lj3g3v0336720.1, Lj3g3v0338900.1, Lj4g3v2963470.1, Lj6g3v1211730.1	LOC_Os01g40190.1	Solyc03T003482.1, Solyc07T001394.1	VIT_209s0002g01890.1, VIT_211s0016g01735.1
OG0004259	AT1G49405.1|PACid_19657942, AT3G50810.1|PACid_19658706	FvH4_1g14420.t1, FvH4_2g07710.t1	INIL04g34836.t1, INIL14g35116.t1	Lj3g3v3337970.1, Lj4g3v0878880.1, Lj4g3v0880220.1	LOC_Os03g55870.1, LOC_Os03g55870.2	Solyc02T000916.1, Solyc02T002527.1	VIT_200s0207g00200.1, VIT_203s0063g01910.1
OG0004260	AT1G53800.1|PACid_19657972, AT1G53800.2|PACid_19657971	FvH4_6g35990.t1, FvH4_6g35990.t2, FvH4_6g35990.t3, FvH4_6g35990.t4	INIL03g18192.t1, INIL09g21515.t1	Lj1g3v5062690.1, Lj1g3v5062690.2, Lj1g3v5062690.3	LOC_Os10g12354.1, LOC_Os10g12354.2	Solyc03T003564.1	VIT_209s0002g00210.1
OG0004261	AT1G50200.1|PACid_19658099, AT1G50200.2|PACid_19658100	FvH4_4g36780.t1, FvH4_4g36780.t2	INIL02g10442.t1, INIL11g19123.t1	Lj0g3v0320209.1, Lj0g3v0341829.1, Lj3g3v3527150.1	LOC_Os10g10244.1	Solyc03T002178.1	VIT_201s0011g02280.1, VIT_201s0011g02280.2, VIT_201s0011g02280.3, VIT_201s0011g02280.4, VIT_216s0039g01350.1, VIT_216s0039g01390.1, VIT_216s0039g01390.2, VIT_216s0039g01390.3
OG0004262	AT1G48230.1|PACid_19658222, AT3G17430.1|PACid_19664413	FvH4_4g21460.t1, FvH4_4g21460.t2, FvH4_4g21460.t3, FvH4_4g21460.t4	INIL12g03040.t1	Lj1g3v4830440.1, Lj6g3v1126330.2	LOC_Os03g49570.1	Solyc02T000963.1, Solyc02T002441.1, Solyc02T002441.2	VIT_205s0020g00740.1, VIT_205s0020g00740.2, VIT_205s0020g00740.3, VIT_205s0020g00740.4, VIT_205s0020g00740.5, VIT_205s0020g00740.6, VIT_207s0005g02280.1
OG0004263	AT1G79830.1|PACid_19658227, AT1G79830.2|PACid_19658228, AT1G79830.3|PACid_19658229, AT1G79830.4|PACid_19658226	FvH4_6g31822.t1, FvH4_6g31822.t2, FvH4_6g31822.t3, FvH4_6g31822.t4, FvH4_6g31822.t5, FvH4_6g31822.t6	INIL03g18352.t1	Lj3g3v0257290.1	LOC_Os05g48620.1	Solyc06T001688.1	VIT_204s0023g00650.1, VIT_216s0098g00540.1
OG0004264	AT1G04270.1|PACid_19658295, AT1G04270.2|PACid_19658296, AT5G09500.1|PACid_19665441, AT5G09510.1|PACid_19668938	FvH4_4g02630.t1, FvH4_6g02650.t1	INIL12g03225.t1, INIL12g15707.t1, INIL13g07617.t1, INIL13g08149.t1	Lj4g3v3112990.1, Lj5g3v1015870.1	LOC_Os07g08660.1	Solyc02T001859.1, Solyc06T001143.1, Solyc09T002475.1	VIT_205s0020g04790.1, VIT_207s0141g00710.1
OG0004265	AT3G48330.1|PACid_19658367, AT3G48330.2|PACid_19658368, AT5G50240.1|PACid_19670337, AT5G50240.2|PACid_19670338, AT5G50240.3|PACid_19670339	FvH4_5g06670.t1, FvH4_5g06670.t2	INIL09g05524.t1, INIL09g05524.t2	Lj0g3v0355109.1, Lj4g3v1411030.1	LOC_Os04g40540.1, LOC_Os04g40540.3, LOC_Os08g44280.1, LOC_Os08g44280.2	Solyc03T002451.1	VIT_217s0000g09690.1, VIT_217s0000g09690.2
OG0004266	AT3G08530.1|PACid_19658604, AT3G11130.1|PACid_19659528	FvH4_3g39020.t1, FvH4_7g24660.t1, FvH4_7g24660.t2	INIL02g17021.t1, INIL05g24174.t1, INIL11g29479.t1	Lj0g3v0267479.1, Lj6g3v0497300.2	LOC_Os11g01380.1, LOC_Os12g01390.1	Solyc05T002374.1, Solyc05T002374.2, Solyc06T000990.1	VIT_206s0004g06860.1, VIT_213s0067g01290.1, VIT_213s0067g01290.2
OG0004267	AT3G10380.1|PACid_19658741	FvH4_7g18760.t1, FvH4_7g18760.t2	INIL01g20163.t1, INIL03g18065.t1	Lj5g3v1795780.1, Lj6g3v2172030.1	LOC_Os08g22864.1, LOC_Os08g22864.2	Solyc11T000322.1	VIT_213s0019g04770.1, VIT_213s0019g04770.2, VIT_213s0019g04770.3, VIT_213s0019g04770.4
OG0004268	AT3G03280.1|PACid_19658878, AT5G17350.1|PACid_19672768	FvH4_1g29020.t1, FvH4_4g26170.t1	INIL05g09630.t1, INIL07g34537.t1, INIL08g31078.t1, INIL11g26612.t1, INIL11g26613.t1, INIL12g02953.t1	Lj2g3v0918410.1, Lj5g3v2167320.1	LOC_Os01g49210.1, LOC_Os05g47960.1	Solyc01T000377.1, Solyc02T002649.1, Solyc03T000678.1, Solyc04T000175.1	VIT_201s0011g04550.1, VIT_214s0006g02083.1
OG0004269	AT3G54110.1|PACid_19659064, AT5G58970.1|PACid_19673059	FvH4_3g37720.t3, FvH4_6g12220.t2	INIL10g12858.t1, INIL12g03528.t1	Lj0g3v0078719.1, Lj3g3v1592720.1, Lj6g3v0624140.2	LOC_Os11g48040.1	Solyc09T000610.1, Solyc09T001130.2	VIT_206s0004g05940.1, VIT_206s0004g05940.2, VIT_206s0004g05940.3, VIT_206s0004g05940.4, VIT_206s0004g05940.5, VIT_208s0007g01700.1
OG0004270	AT3G04990.1|PACid_19659200, AT5G27220.1|PACid_19667318	FvH4_5g20491.t1, FvH4_5g20491.t2, FvH4_5g20491.t3, FvH4_6g04310.t1, FvH4_6g04310.t2, FvH4_6g04320.t1, FvH4_6g04320.t2, FvH4_6g04380.t1, FvH4_6g04380.t2, FvH4_6g04390.t1, FvH4_6g04410.t1, FvH4_6g04410.t2, FvH4_6g04431.t1, FvH4_6g04431.t2, FvH4_6g04431.t3, FvH4_6g04431.t4, FvH4_6g04431.t5, FvH4_6g04431.t6, FvH4_6g04550.t1, FvH4_6g04550.t2, FvH4_6g04550.t3, FvH4_6g04550.t4
OG0004271	AT3G03310.1|PACid_19659309	FvH4_6g00170.t1, FvH4_6g00170.t2, FvH4_6g00170.t3, FvH4_6g00170.t4, FvH4_6g00170.t5, FvH4_6g00170.t6, FvH4_6g00170.t7, FvH4_6g00170.t8, FvH4_6g00170.t9	INIL07g33732.t1, INIL13g09085.t1	Lj1g3v2841280.1	LOC_Os09g33820.1, LOC_Os09g33820.2, LOC_Os09g33820.3	Solyc11T000337.1, Solyc11T000337.2	VIT_204s0023g00940.1, VIT_204s0023g00940.2
OG0004272	AT3G21610.1|PACid_19659516, AT3G21610.2|PACid_19659517	FvH4_3g23300.t1	INIL01g19863.t1, INIL11g09962.t1, INIL11g09962.t2	Lj3g3v2923180.1		Solyc10T000114.1	VIT_212s0059g01080.1, VIT_212s0059g01080.2, VIT_219s0090g00990.1, VIT_219s0090g00990.2, VIT_219s0090g00990.3, VIT_219s0090g00990.4
OG0004273	AT3G12610.1|PACid_19659536, AT3G20820.1|PACid_19661657, AT5G12940.1|PACid_19665943	FvH4_3g43270.t1, FvH4_7g00720.t1	INIL04g02245.t1, INIL07g33472.t1	Lj2g3v3316690.1, Lj2g3v3337190.1, Lj3g3v0478120.1, Lj3g3v1716740.1, Lj3g3v3246320.1, Lj3g3v3246330.1	LOC_Os08g39550.1	Solyc01T002401.1, Solyc11T001840.1	VIT_206s0004g01750.1, VIT_213s0064g01260.1
OG0004274	AT3G50050.1|PACid_19659584, AT5G43100.1|PACid_19672424	FvH4_1g17040.t1, FvH4_1g17040.t2, FvH4_2g33420.t1	INIL10g13255.t1	Lj4g3v0772170.2, Lj6g3v2258860.1, Lj6g3v2258860.2	LOC_Os07g40260.1, LOC_Os07g40260.2	Solyc01T003214.1, Solyc10T001082.1	VIT_207s0129g00600.1, VIT_207s0129g00600.2, VIT_218s0001g09470.1, VIT_218s0001g09470.2
OG0004275	AT3G08960.1|PACid_19659585	FvH4_4g00010.t1, FvH4_4g00010.t11, FvH4_4g00010.t12, FvH4_4g00010.t2, FvH4_4g00010.t3, FvH4_4g00010.t4, FvH4_4g00010.t5, FvH4_4g00010.t7, FvH4_4g00010.t9	INIL04g32787.t1, INIL04g32787.t2	Lj1g3v2372280.1	LOC_Os07g49260.1	Solyc09T000014.1	VIT_208s0217g00040.1
OG0004276	AT3G07050.1|PACid_19659722	FvH4_3g29200.t1, FvH4_3g29200.t2	INIL01g19683.t1, INIL12g23284.t1, INIL13g09288.t1	Lj1g3v1244800.1, Lj1g3v1244800.2, Lj5g3v0433750.1	LOC_Os01g27730.1	Solyc06T002676.1, Solyc09T001722.1	VIT_207s0005g05860.1, VIT_207s0005g05860.2, VIT_207s0005g05860.3, VIT_207s0005g05860.4, VIT_207s0005g05860.5, VIT_207s0005g05860.6, VIT_207s0005g05860.7
OG0004277	AT3G58170.1|PACid_19659764	FvH4_2g22020.t1, FvH4_2g22020.t2	INIL07g05935.t1	Lj1g3v4483380.1, Lj1g3v4483380.2, Lj1g3v4483380.3	LOC_Os02g57510.1, LOC_Os02g57510.2, LOC_Os02g57510.3, LOC_Os02g57510.4, LOC_Os08g44930.1, LOC_Os08g44930.2	Solyc06T000233.1, Solyc06T000233.3, Solyc06T000233.4	VIT_205s0051g00940.1, VIT_207s0005g02990.1
OG0004278	AT3G10220.1|PACid_19659779	FvH4_4g13730.t1	INIL14g26002.t1	Lj0g3v0144389.1	LOC_Os04g59560.1	Solyc03T002263.1	VIT_208s0007g05420.1, VIT_208s0007g05420.2
OG0004279	AT3G17690.1|PACid_19660659, AT3G17700.1|PACid_19659825	FvH4_5g18080.t1, FvH4_5g18080.t2, FvH4_5g18080.t3	INIL03g21098.t1, INIL03g42092.t1	Lj2g3v0632220.1, Lj2g3v0632220.2, Lj2g3v0632400.1, Lj2g3v0632400.2	LOC_Os02g53340.1, LOC_Os02g53340.2, LOC_Os06g10580.1, LOC_Os06g10580.2	Solyc03T002267.1	VIT_217s0053g00850.1, VIT_217s0053g00850.2, VIT_217s0053g00850.3, VIT_217s0053g00930.1, VIT_217s0053g00950.1
OG0004280	AT3G52060.1|PACid_19660030, AT3G52060.2|PACid_19660031, AT5G22070.1|PACid_19671595	FvH4_2g09440.t1	INIL05g24378.t1, INIL12g21887.t1	Lj3g3v1294570.1, Lj6g3v0144920.1	LOC_Os03g44580.1, LOC_Os03g44580.2, LOC_Os03g44580.3, LOC_Os12g42420.1	Solyc04T000345.1, Solyc06T002256.1, Solyc11T000145.1, Solyc11T002445.1	VIT_206s0009g00230.1, VIT_213s0073g00690.1
OG0004281	AT3G60220.1|PACid_19660054, AT5G57750.1|PACid_19671356	FvH4_1g15850.t1, FvH4_5g10171.t1, FvH4_7g08860.t1	INIL12g01284.t1	Lj1g3v1930220.1, Lj3g3v0614790.1	LOC_Os02g46340.1, LOC_Os03g20000.1, LOC_Os04g49700.1	Solyc01T002558.1	VIT_202s0109g00130.1, VIT_211s0037g01326.1, VIT_215s0021g00890.1, VIT_218s0001g13810.1
OG0004282	AT3G50910.1|PACid_19660102, AT5G66480.1|PACid_19671961	FvH4_1g12900.t1, FvH4_1g12900.t2	INIL05g09556.t1	Lj0g3v0067879.1, Lj2g3v1730230.1, Lj4g3v0975550.1, Lj4g3v0975560.1, Lj4g3v0975560.2	LOC_Os02g47580.1	Solyc02T002115.1	VIT_204s0023g02110.1
OG0004283	AT3G09310.1|PACid_19660103	FvH4_6g13510.t1, FvH4_6g13510.t2		Lj0g3v0164469.1, Lj0g3v0164469.2, Lj0g3v0164469.3	LOC_Os02g15970.2, LOC_Os02g15970.3, LOC_Os02g15970.4, LOC_Os02g15970.5, LOC_Os11g47930.1	Solyc10T002762.1, Solyc10T002762.2	VIT_208s0007g00520.1, VIT_208s0007g00520.2, VIT_208s0007g00520.3, VIT_208s0007g00520.4, VIT_208s0007g00520.5, VIT_208s0007g00520.6
OG0004284	AT3G23510.1|PACid_19661058, AT3G23530.1|PACid_19660122	FvH4_4g04310.t1, FvH4_4g04310.t2, FvH4_4g04310.t3, FvH4_4g04310.t4, FvH4_4g04310.t6, FvH4_4g04310.t7, FvH4_4g04310.t8	INIL12g08434.t1, INIL12g08434.t2	Lj0g3v0310869.1, Lj0g3v0310869.2	LOC_Os12g16650.1, LOC_Os12g16650.2	Solyc03T000898.1	VIT_205s0049g01620.1, VIT_205s0049g01650.1
OG0004285	AT3G04130.1|PACid_19660233, AT3G04130.2|PACid_19660234	FvH4_4g36630.t1, FvH4_5g29890.t1, FvH4_5g29890.t2	INIL04g39521.t1	Lj0g3v0162339.1, Lj0g3v0342559.1, Lj6g3v0217080.1	LOC_Os02g38950.1	Solyc05T000911.1	VIT_201s0010g02470.1, VIT_201s0010g02470.2, VIT_205s0020g03800.1
OG0004286	AT3G61200.1|PACid_19660306	FvH4_7g13460.t1, FvH4_7g13460.t2, FvH4_7g13461.t1	INIL04g24967.t1	Lj0g3v0131499.1, Lj1g3v2609210.1, Lj1g3v2609210.2	LOC_Os07g27870.1, LOC_Os07g27960.1, LOC_Os10g28690.1	Solyc01T002744.1	VIT_215s0048g02090.1, VIT_215s0048g02090.2, VIT_215s0048g02100.1, VIT_215s0048g02110.1, VIT_215s0048g02110.2, VIT_215s0048g02110.3, VIT_215s0048g02110.4
OG0004287	AT3G03800.1|PACid_19660424, AT5G08080.1|PACid_19670410, AT5G08080.2|PACid_19670411, AT5G08080.3|PACid_19670409	FvH4_1g28350.t1, FvH4_1g28350.t2, FvH4_1g28350.t3, FvH4_1g28350.t4	INIL04g32868.t1, INIL04g32868.t2, INIL05g19520.t1	Lj0g3v0297799.1	LOC_Os06g07200.1, LOC_Os07g07000.1	Solyc01T001366.1, Solyc10T002546.1	VIT_208s0032g00440.1, VIT_208s0032g00440.2
OG0004288	AT3G09810.1|PACid_19660442, AT5G03290.1|PACid_19669239	FvH4_6g16070.t1, FvH4_6g16070.t2, FvH4_6g16070.t3, FvH4_6g16070.t4	INIL01g21756.t1, INIL14g35317.t1	Lj5g3v0659740.1, Lj5g3v0659740.2	LOC_Os01g16900.1, LOC_Os01g16900.2, LOC_Os01g16900.3	Solyc08T002071.1, Solyc08T002071.2, Solyc08T002071.3, Solyc08T002071.4, Solyc08T002071.5, Solyc08T002071.6, Solyc08T002071.7	VIT_208s0040g01700.1, VIT_208s0040g01700.2
OG0004289	AT3G17590.1|PACid_19660663, AT3G17590.2|PACid_19660662	FvH4_4g21770.t1	INIL04g32907.t1	Lj0g3v0163049.1, Lj2g3v0044990.3, Lj4g3v2017220.1	LOC_Os02g49190.1	Solyc11T000740.1, Solyc11T000742.1	VIT_205s0020g01060.1
OG0004290	AT3G22190.1|PACid_19660720, AT3G22190.2|PACid_19660721	FvH4_3g26200.t1	INIL07g33912.t1, INIL12g21888.t1	Lj3g3v2927400.1	LOC_Os03g57330.1, LOC_Os03g57330.3	Solyc11T002444.1	VIT_206s0009g00210.1, VIT_206s0009g00210.2, VIT_206s0009g00210.3, VIT_206s0009g00210.4, VIT_206s0009g00210.5, VIT_206s0009g00210.6, VIT_206s0009g00210.7
OG0004291	AT3G05060.1|PACid_19660769, AT5G27120.1|PACid_19669870	FvH4_6g04090.t1, FvH4_6g04090.t2	INIL06g37777.t1, INIL14g28612.t1	Lj3g3v3375700.1	LOC_Os03g22730.1, LOC_Os03g22740.1	Solyc05T002702.1, Solyc09T002446.1	VIT_214s0030g01270.1, VIT_214s0030g01270.2, VIT_214s0030g01270.3
OG0004292	AT3G16850.1|PACid_19660978	FvH4_2g26150.t1, FvH4_2g26150.t2, FvH4_2g26150.t3, FvH4_4g18930.t1	INIL07g20629.t1, INIL08g13560.t1, INIL12g03090.t1	Lj4g3v2289110.1, Lj6g3v1513540.1	LOC_Os11g43750.1	Solyc06T000338.1, Solyc06T000338.2, Solyc06T000338.3, Solyc09T002287.1	VIT_205s0077g01740.1, VIT_205s0077g01740.2, VIT_207s0005g00890.1
OG0004293	AT3G29060.1|PACid_19661161	FvH4_6g48060.t1, FvH4_6g48060.t2	INIL11g18707.t1, INIL11g18711.t1, INIL11g18712.t1, INIL11g18713.t1, INIL11g18714.t1	Lj1g3v2979320.1, Lj1g3v2979320.2		Solyc02T002398.1, Solyc02T002398.2, Solyc02T002398.3, Solyc02T002398.4, Solyc02T002398.5, Solyc02T002398.6, Solyc02T002398.7	VIT_214s0108g01130.1
OG0004294	AT3G12480.1|PACid_19661185, AT5G19490.1|PACid_19666855	FvH4_7g04210.t1, FvH4_7g06930.t1	INIL04g02389.t1, INIL08g27144.t1, INIL12g01047.t1	Lj0g3v0351779.1, Lj0g3v0351779.2	LOC_Os05g41450.1	Solyc01T003033.1, Solyc01T003033.2, Solyc11T002470.1	VIT_206s0009g02120.1, VIT_206s0009g02120.2, VIT_213s0084g00040.1
OG0004295	AT3G11930.1|PACid_19664002, AT3G11930.2|PACid_19664001, AT3G11930.3|PACid_19663999, AT3G11930.4|PACid_19664000, AT3G58450.1|PACid_19661252, AT3G58450.2|PACid_19661253	FvH4_6g21242.t1, FvH4_6g21250.t1	INIL10g42268.t1, INIL10g42268.t2, INIL14g06696.t1, INIL14g06699.t1	Lj0g3v0073659.1, Lj0g3v0333639.1	LOC_Os03g53900.1, LOC_Os03g53900.2, LOC_Os03g53900.3, LOC_Os03g53900.4, LOC_Os10g29900.1, LOC_Os10g30150.1, LOC_Os10g30150.2	Solyc01T001392.1	VIT_208s0032g00590.1
OG0004296	AT3G55270.1|PACid_19661303	FvH4_7g21250.t1, FvH4_7g21250.t2, FvH4_7g21250.t3, FvH4_7g21250.t4	INIL02g16887.t1	Lj1g3v3183530.1	LOC_Os05g02500.1, LOC_Os05g02500.2, LOC_Os05g02500.3	Solyc05T002586.1, Solyc05T002586.2	VIT_213s0019g00070.1, VIT_213s0019g00070.2, VIT_213s0019g00070.3, VIT_213s0019g00070.4, VIT_213s0019g00070.5
OG0004297	AT3G27170.1|PACid_19661746, AT5G40890.1|PACid_19672406, AT5G40890.2|PACid_19672407	FvH4_6g53240.t1, FvH4_6g53240.t2, FvH4_6g53240.t3, FvH4_6g53240.t4, FvH4_6g53240.t5, FvH4_6g53240.t6	INIL01g25729.t1, INIL02g11492.t1	Lj0g3v0055669.1	LOC_Os12g25200.1	Solyc02T001059.1, Solyc02T002924.1	VIT_214s0068g02190.1, VIT_214s0068g02190.2, VIT_214s0068g02190.3, VIT_214s0068g02190.4
OG0004298	AT3G45240.1|PACid_19661800, AT3G45240.2|PACid_19661801, AT3G45240.3|PACid_19661802, AT5G60550.1|PACid_19667767	FvH4_3g32550.t1	INIL12g22096.t1	Lj0g3v0258799.1, Lj3g3v3085970.1, Lj3g3v3085970.2	LOC_Os03g50330.1	Solyc11T002288.1, Solyc11T002288.2	VIT_206s0004g02990.1, VIT_206s0004g02990.2, VIT_206s0004g02990.3
OG0004299	AT3G23700.1|PACid_19662188	FvH4_4g12580.t1, FvH4_4g12580.t2, FvH4_4g12580.t3, FvH4_4g12580.t4, FvH4_4g12580.t5, FvH4_4g12580.t6, FvH4_4g12580.t7, FvH4_4g12580.t8	INIL12g07388.t1	Lj0g3v0221429.1, Lj0g3v0221429.2, Lj0g3v0250179.1	LOC_Os03g62780.1, LOC_Os03g62780.2	Solyc09T002827.1	VIT_205s0062g00830.1, VIT_205s0062g00830.2, VIT_205s0062g00830.3, VIT_205s0062g00830.4, VIT_205s0062g00830.5
OG0004300	AT3G07390.1|PACid_19662325	FvH4_2g18001.t1	INIL07g06056.t1	Lj0g3v0036529.1, Lj0g3v0078909.1, Lj0g3v0355749.1	LOC_Os08g24790.1, LOC_Os08g41290.1	Solyc05T001859.1, Solyc06T002639.1, Solyc09T001407.1, Solyc10T001067.1	VIT_200s0184g00110.1, VIT_210s0405g00040.3, VIT_212s0057g00430.1
OG0004301	AT3G08630.1|PACid_19662334, AT3G08640.1|PACid_19664473	FvH4_6g09440.t1	INIL04g32848.t1, INIL05g19560.t1, INIL10g12681.t1	Lj0g3v0313119.1, Lj1g3v2535020.1, Lj1g3v2536170.1, Lj3g3v0461090.1	LOC_Os01g59740.1	Solyc09T001104.1, Solyc10T002067.1	VIT_208s0056g00560.1, VIT_208s0056g00560.2, VIT_208s0056g00560.3
OG0004302	AT3G45830.1|PACid_19662431	FvH4_3g34430.t1, FvH4_3g34430.t2	INIL07g00493.t1	Lj0g3v0325869.1, Lj0g3v0325879.1	LOC_Os05g02680.1	Solyc11T002543.1	VIT_206s0004g03800.1, VIT_206s0004g03800.2, VIT_206s0004g03800.3, VIT_208s0040g02930.1
OG0004303	AT3G15990.1|PACid_19662584	FvH4_6g31040.t1, FvH4_6g31040.t2	INIL03g01845.t1, INIL09g21676.t1	Lj3g3v0140650.1, Lj3g3v0140650.2, Lj3g3v2261380.1	LOC_Os06g05160.1	Solyc03T003320.1, Solyc12T001943.1, Solyc12T001943.3, Solyc12T001943.4	VIT_209s0002g04780.1, VIT_209s0002g04780.2, VIT_209s0002g04780.3, VIT_211s0016g04150.1, VIT_211s0016g04150.2
OG0004304	AT3G04930.1|PACid_19662676, AT3G04930.2|PACid_19662677, AT5G28040.1|PACid_19670562	FvH4_6g03660.t1, FvH4_6g03670.t1	INIL10g13197.t1	Lj0g3v0279629.1, Lj0g3v0279639.1, Lj1g3v4957710.1	LOC_Os01g14720.1, LOC_Os01g14750.1, LOC_Os03g25430.1, LOC_Os07g44200.1	Solyc01T003146.1	VIT_214s0030g01600.1
OG0004305	AT3G46300.1|PACid_19662688, AT3G46310.1|PACid_19664270, AT5G02640.1|PACid_19672689	FvH4_6g14750.t1	INIL07g00485.t1	Lj0g3v0084579.1, Lj1g3v4578570.1, Lj5g3v0615390.1	LOC_Os05g02900.1	Solyc06T002401.1, Solyc11T002552.1	VIT_206s0004g03910.1, VIT_208s0040g02820.1
OG0004306	AT3G04490.1|PACid_19663120	FvH4_6g01900.t1, FvH4_6g01900.t2, FvH4_6g01900.t3, FvH4_6g01900.t4, FvH4_6g01900.t5, FvH4_6g01900.t6, FvH4_6g01900.t7, FvH4_6g01900.t8	INIL11g18428.t1	Lj1g3v5000600.1, Lj1g3v5000610.1	LOC_Os10g33710.1	Solyc12T001141.1	VIT_214s0036g00660.1, VIT_214s0036g00660.2, VIT_214s0036g00660.3, VIT_214s0036g00660.4
OG0004307	AT3G21810.1|PACid_19663253	FvH4_6g43530.t1, FvH4_6g43530.t2, FvH4_6g43530.t3, FvH4_6g43530.t4	INIL06g36479.t1, INIL06g36479.t2	Lj0g3v0156259.1, Lj3g3v2888640.1, Lj3g3v2888640.2	LOC_Os02g06584.2, LOC_Os02g06584.3, LOC_Os02g06584.4, LOC_Os06g46890.1, LOC_Os06g46890.2	Solyc12T000073.1	VIT_212s0059g02450.1, VIT_212s0059g02450.2, VIT_212s0059g02450.3, VIT_212s0059g02450.4, VIT_212s0059g02450.5
OG0004308	AT3G43230.1|PACid_19663295	FvH4_1g09450.t1, FvH4_1g09450.t2	INIL03g18121.t1, INIL09g21484.t1	Lj4g3v2215300.1, Lj4g3v2215300.2, Lj6g3v1160740.1, Lj6g3v1160740.2	LOC_Os07g17130.1, LOC_Os07g42500.1	Solyc07T000617.1	VIT_211s0016g00400.1, VIT_211s0016g00400.2
OG0004309	AT3G03010.1|PACid_19663408, AT3G03010.2|PACid_19663409, AT5G16870.1|PACid_19669990	FvH4_7g34040.t1, FvH4_7g34040.t2, FvH4_7g34040.t3, FvH4_7g34040.t4	INIL02g10467.t1	Lj3g3v3527400.1	LOC_Os04g55860.1	Solyc12T001093.1	VIT_216s0039g02000.1, VIT_216s0039g02000.2, VIT_216s0039g02000.3, VIT_216s0039g02000.4, VIT_216s0039g02000.5, VIT_216s0039g02000.6, VIT_216s0039g02000.7, VIT_216s0039g02000.8
OG0004310	AT3G20430.1|PACid_19663556	FvH4_2g32180.t1, FvH4_2g32180.t2, FvH4_2g32180.t3	INIL10g11169.t1, INIL10g11169.t2, INIL10g12194.t1, INIL13g15433.t1	Lj1g3v1785770.1, Lj6g3v0327430.1	LOC_Os01g37842.1	Solyc04T002800.1, Solyc04T002800.2	VIT_204s0008g00730.1, VIT_204s0008g00730.2, VIT_204s0008g00730.3, VIT_204s0008g00730.4, VIT_204s0008g00730.5, VIT_204s0008g00730.6
OG0004311	AT3G09880.1|PACid_19664727, AT3G54930.1|PACid_19663611, AT5G03470.1|PACid_19672189	FvH4_6g16640.t1	INIL01g36686.t1, INIL03g18071.t1, INIL04g02476.t1, INIL09g21448.t1, INIL10g12153.t1	Lj1g3v4615530.1, Lj5g3v2220300.1	LOC_Os03g47790.1, LOC_Os03g47790.3	Solyc05T002670.1	VIT_208s0007g04850.5, VIT_208s0007g04850.7, VIT_213s0019g04920.1, VIT_213s0019g04920.2
OG0004312	AT3G48770.1|PACid_19663632	FvH4_4g12170.t1, FvH4_5g09020.t1, FvH4_5g09020.t2	INIL03g11397.t1, INIL03g11407.t1, INIL03g11408.t1, INIL03g11411.t1, INIL03g11413.t1, INIL03g42099.t1	Lj0g3v0232319.1, Lj0g3v0335479.1, Lj0g3v0352309.1	LOC_Os11g31480.1, LOC_Os11g31500.1, LOC_Os12g29350.1	Solyc03T002214.1, Solyc03T002216.1	VIT_217s0000g00710.1, VIT_217s0000g00730.1, VIT_217s0000g00730.2
OG0004313	AT3G11560.1|PACid_19663792, AT3G11560.2|PACid_19663789, AT3G11560.3|PACid_19663790, AT3G11560.4|PACid_19663791, AT5G06220.1|PACid_19667336, AT5G06220.2|PACid_19667335	FvH4_6g19540.t1, FvH4_6g19540.t2, FvH4_6g19540.t3, FvH4_6g19540.t4, FvH4_6g19540.t5, FvH4_6g19540.t6, FvH4_6g19540.t7, FvH4_6g19540.t8	INIL04g02578.t1, INIL10g12276.t1	Lj0g3v0252599.1	LOC_Os08g37610.1, LOC_Os08g37610.2	Solyc09T000430.1	VIT_208s0007g02840.1
OG0004314	AT3G11450.1|PACid_19663995, AT5G06110.1|PACid_19673153, AT5G06110.2|PACid_19673154	FvH4_2g17680.t1, FvH4_2g17680.t2	INIL04g02388.t1	Lj4g3v2691860.1, Lj4g3v2691870.1, Lj6g3v2274820.1, Lj6g3v2274830.1	LOC_Os04g30890.1	Solyc01T003032.1	VIT_201s0011g00790.1
OG0004315	AT3G29390.1|PACid_19664057	FvH4_6g46910.t1, FvH4_6g46910.t2, FvH4_6g46910.t3, FvH4_6g46910.t4	INIL05g28505.t1, INIL05g28505.t2, INIL05g28505.t3	Lj1g3v3022300.1	LOC_Os03g11520.1, LOC_Os03g11520.2	Solyc02T000966.1, Solyc02T000966.2, Solyc02T000966.4, Solyc02T000966.9	VIT_214s0068g00240.1, VIT_214s0068g00240.2, VIT_214s0068g00240.3, VIT_214s0068g00240.4, VIT_214s0068g00240.5, VIT_214s0068g00240.6
OG0004316	AT3G25560.1|PACid_19664070, AT3G25560.2|PACid_19664069, AT3G25560.3|PACid_19664068, AT5G16000.1|PACid_19666692	FvH4_4g28660.t1, FvH4_6g45850.t1, FvH4_6g45850.t2	INIL02g11736.t1, INIL08g23119.t1, INIL11g18780.t1	Lj1g3v3103680.1, Lj4g3v3060480.1, Lj4g3v3060480.2	LOC_Os06g16330.1	Solyc02T002497.1, Solyc04T000100.1, Solyc05T000563.1	VIT_201s0010g01000.1, VIT_201s0010g01000.3, VIT_214s0083g00620.1
OG0004317	AT3G11950.1|PACid_19664301, AT3G11950.2|PACid_19664302	FvH4_7g05020.t1, FvH4_7g05020.t2	INIL01g20197.t1, INIL09g21399.t1	Lj0g3v0259769.1, Lj1g3v4763870.1	LOC_Os02g39290.1, LOC_Os04g14110.1, LOC_Os04g14190.1, LOC_Os05g23950.1, LOC_Os12g08070.1	PRAM_37004.1.p1, Solyc04T001338.1	VIT_208s0007g07170.1, VIT_208s0007g07170.2
OG0004318	AT3G23980.1|PACid_19664378	FvH4_4g05311.t1, FvH4_4g05311.t2, FvH4_4g05311.t3, FvH4_4g05311.t4	INIL14g35445.t1	Lj0g3v0206449.1, Lj0g3v0206449.2	LOC_Os01g68380.1, LOC_Os01g68380.2	Solyc09T002638.1, Solyc09T002638.2, Solyc12T002646.1	VIT_205s0051g00090.1, VIT_205s0051g00090.2
OG0004319	AT3G44510.1|PACid_19664383, AT3G44510.2|PACid_19664382	FvH4_3g24760.t1, FvH4_3g24760.t2, FvH4_3g24760.t3, FvH4_3g24760.t4, FvH4_3g24760.t5, FvH4_3g24760.t6	INIL08g41129.t1, INIL12g21942.t1, INIL12g21942.t2	Lj3g3v1170210.1	LOC_Os10g37700.1	Solyc01T000375.1, Solyc01T000378.1, Solyc06T002297.1, Solyc06T002297.2	VIT_206s0080g00330.1, VIT_206s0080g00330.2, VIT_206s0080g00330.3, VIT_206s0080g00330.4, VIT_206s0080g00330.5
OG0004320	AT3G12160.1|PACid_19664471, AT5G47960.1|PACid_19670796	FvH4_6g22850.t1, FvH4_7g00660.t1	INIL10g12407.t1, INIL12g01167.t1, INIL14g35197.t1	Lj0g3v0144629.1, Lj0g3v0180509.1	LOC_Os09g10940.1	Solyc01T002394.1, Solyc03T001361.1, Solyc03T001361.2, Solyc10T001519.1, Solyc10T002291.1	VIT_208s0007g07800.1, VIT_213s0064g01300.1, VIT_213s0064g01300.2
OG0004321	AT3G15470.1|PACid_19664537, AT5G54200.1|PACid_19666807	FvH4_3g20610.t1, FvH4_3g20610.t2	INIL03g17435.t1, INIL11g09881.t1	Lj3g3v0662800.1, Lj3g3v0664850.1	LOC_Os02g42590.1, LOC_Os02g42590.2, LOC_Os02g42590.3, LOC_Os04g44700.1, LOC_Os04g44700.2, LOC_Os04g58180.1	Solyc07T002515.1, Solyc10T000187.1	VIT_219s0014g03170.1, VIT_219s0014g03170.2
OG0004322	AT3G02940.1|PACid_19664558, AT5G16770.1|PACid_19672153, AT5G16770.2|PACid_19672154	FvH4_5g22510.t1	INIL13g15530.t1	Lj2g3v1495100.1, Lj3g3v3639490.1		Solyc08T001954.1, Solyc08T001955.1	VIT_202s0012g01650.1, VIT_202s0012g01650.2, VIT_216s0039g01710.1
OG0004323	AT3G12560.1|PACid_19664592, AT5G13820.1|PACid_19668124	FvH4_7g22710.t1, FvH4_7g22710.t2, FvH4_7g22710.t3, FvH4_7g22710.t4, FvH4_7g22710.t5, FvH4_7g22710.t6, FvH4_7g22710.t7, FvH4_7g22710.t8	INIL05g24252.t1, INIL11g39635.t1	Lj0g3v0283089.1, Lj0g3v0283089.2, Lj0g3v0307919.1		Solyc04T000449.1
OG0004324	AT3G29320.1|PACid_19664862	FvH4_4g30370.t1, FvH4_6g47260.t1, FvH4_6g47260.t2, FvH4_6g47260.t3, FvH4_6g47260.t4	INIL07g34337.t1, INIL11g18733.t1	Lj0g3v0360239.1, Lj2g3v1079510.1	LOC_Os03g55090.1	Solyc03T001412.1, Solyc05T000702.1	VIT_201s0011g00730.1, VIT_214s0108g01560.1, VIT_214s0108g01560.2, VIT_214s0108g01560.3, VIT_214s0108g01560.4
OG0004325	AT3G11773.1|PACid_19664878, AT3G11773.2|PACid_19664877, AT5G06470.1|PACid_19672766	FvH4_1g27780.t1, FvH4_1g27790.t1, FvH4_6g20660.t1, FvH4_7g05400.t1	INIL02g16823.t1, INIL10g12319.t1	Lj1g3v4752760.1, Lj5g3v0842420.1, Lj5g3v1697660.1	LOC_Os07g06600.1	Solyc11T000141.1	VIT_208s0032g01030.1, VIT_213s0073g00520.1
OG0004326	AT3G59280.1|PACid_19665031, AT5G61880.1|PACid_19669780, AT5G61880.2|PACid_19669781	FvH4_4g11640.t1, FvH4_5g09530.t1	INIL03g19578.t1, INIL08g04665.t1, INIL08g04665.t2, INIL08g41102.t1	Lj2g3v0227090.1	LOC_Os10g33910.1	Solyc03T001659.1, Solyc03T001661.1, Solyc06T001807.1, Solyc08T000111.1	VIT_217s0000g00190.1
OG0004327	AT3G50430.1|PACid_19665125	FvH4_1g14850.t1	INIL02g11779.t1, INIL02g11779.t2	Lj4g3v0853330.1	LOC_Os07g02950.1	Solyc02T002555.2, Solyc02T002555.3	VIT_200s0851g00020.1, VIT_200s2681g00005.1
OG0004328	AT5G15730.1|PACid_19665439, AT5G15730.2|PACid_19665438	FvH4_6g46190.t1, FvH4_6g46190.t2, FvH4_6g46190.t3, FvH4_6g46190.t4, FvH4_6g46190.t5, FvH4_6g46190.t6	INIL02g11722.t1, INIL05g04546.t1	Lj2g3v1107460.1, Lj2g3v1107460.2	LOC_Os06g17285.1, LOC_Os06g17285.2	Solyc02T002479.1	VIT_214s0083g00870.1, VIT_214s0083g00870.2, VIT_214s0083g00870.3
OG0004329	AT5G16950.1|PACid_19665777		INIL06g36512.t1	Lj3g3v1682550.1, Lj4g3v2120590.1, Lj4g3v2120590.2	LOC_Os01g15448.1, LOC_Os06g08510.1	Solyc07T002004.1	VIT_216s0039g02630.1, VIT_216s0039g02630.2, VIT_216s0039g02630.3, VIT_216s0039g02630.4
OG0004330	AT5G59480.1|PACid_19666192, AT5G59480.2|PACid_19666193	FvH4_3g36780.t1, FvH4_3g36780.t2, FvH4_3g36780.t3, FvH4_3g36780.t4, FvH4_3g36780.t5	INIL08g30670.t1, INIL08g30671.t1, INIL12g22220.t1	Lj2g3v3245770.1, Lj3g3v1665690.1, Lj3g3v3213210.1		Solyc06T002469.1, Solyc06T002469.2, Solyc06T002469.3, Solyc06T002469.4	VIT_206s0004g05020.1, VIT_206s0004g05020.2
OG0004331	AT5G11070.1|PACid_19671218, AT5G35090.1|PACid_19666221	FvH4_2g28320.t1	INIL01g05038.t1, INIL14g33124.t1	Lj0g3v0168529.1	LOC_Os06g43810.1, LOC_Os08g19670.1, LOC_Os10g18470.1	Solyc01T000569.1, Solyc07T000225.1, Solyc08T000838.1, Solyc12T000447.1	VIT_204s0008g06140.1, VIT_204s0008g06150.1, VIT_211s0118g00785.1
OG0004332	AT5G01370.1|PACid_19666233, AT5G58630.1|PACid_19669497	FvH4_3g38760.t1, FvH4_3g38760.t2, FvH4_6g11320.t1, FvH4_6g11320.t2	INIL10g12813.t1, INIL10g12813.t2, INIL10g13448.t1, INIL12g03499.t1	Lj0g3v0064829.1, Lj1g3v2337900.1, Lj2g3v2277510.1		Solyc09T000050.1	VIT_208s0105g00420.1, VIT_208s0105g00420.2
OG0004333	AT5G63920.1|PACid_19666283	FvH4_1g24710.t1, FvH4_1g24710.t10, FvH4_1g24710.t2, FvH4_1g24710.t3, FvH4_1g24710.t4, FvH4_1g24710.t5, FvH4_1g24710.t6, FvH4_1g24710.t7, FvH4_1g24710.t8, FvH4_1g24710.t9	INIL05g22699.t1, INIL05g22699.t2	Lj0g3v0069809.1, Lj0g3v0069819.1	LOC_Os03g06900.1		VIT_204s0044g01570.1, VIT_204s0044g01570.2, VIT_204s0044g01570.3
OG0004334	AT5G02830.1|PACid_19666327	FvH4_6g15120.t1, FvH4_6g15120.t2, FvH4_6g15120.t3, FvH4_6g15120.t4, FvH4_6g15120.t5	INIL12g01018.t1	Lj1g3v4578920.1, Lj1g3v4578920.2, Lj1g3v4578920.3	LOC_Os03g17634.1	Solyc09T000113.1	VIT_208s0040g03240.1, VIT_208s0040g03240.2, VIT_208s0040g03240.3, VIT_208s0040g03240.4, VIT_208s0040g03240.5, VIT_208s0040g03240.6, VIT_208s0040g03240.7
OG0004335	AT5G19740.1|PACid_19666554	FvH4_1g06360.t1, FvH4_1g06360.t2, FvH4_6g31420.t1, FvH4_6g31420.t2, FvH4_6g31420.t3	INIL11g42361.t1	Lj2g3v0878750.1, Lj2g3v0878750.2, Lj2g3v0878930.1, Lj2g3v0878930.2, Lj2g3v0889150.1, Lj2g3v0889170.1, Lj2g3v0889190.1, Lj2g3v0889190.2	LOC_Os01g53800.1, LOC_Os01g53810.1, LOC_Os01g54010.1	Solyc12T000265.3	VIT_211s0016g03010.1
OG0004336	AT5G59770.1|PACid_19666621	FvH4_3g34950.t1, FvH4_3g34950.t2	INIL12g22156.t1	Lj3g3v3155120.1	LOC_Os05g38590.1, LOC_Os05g38590.2, LOC_Os05g38590.3	Solyc11T002573.1	VIT_206s0004g04130.1, VIT_206s0004g04130.10, VIT_206s0004g04130.11, VIT_206s0004g04130.12, VIT_206s0004g04130.13, VIT_206s0004g04130.2, VIT_206s0004g04130.3, VIT_206s0004g04130.4, VIT_206s0004g04130.5, VIT_206s0004g04130.6, VIT_206s0004g04130.7, VIT_206s0004g04130.8, VIT_206s0004g04130.9
OG0004337	AT5G46390.1|PACid_19666725, AT5G46390.2|PACid_19666724	FvH4_3g06310.t1, FvH4_3g06310.t10, FvH4_3g06310.t11, FvH4_3g06310.t12, FvH4_3g06310.t2, FvH4_3g06310.t3, FvH4_3g06310.t4, FvH4_3g06310.t5, FvH4_3g06310.t6, FvH4_3g06310.t7, FvH4_3g06310.t8, FvH4_3g06310.t9	INIL14g15205.t1	Lj4g3v2631020.1	LOC_Os01g47450.1	Solyc02T001284.1, Solyc02T001284.2, Solyc02T001284.3	VIT_210s0003g02730.1
OG0004338	AT5G56240.1|PACid_19667971, AT5G56240.2|PACid_19667970, AT5G56250.1|PACid_19667392, AT5G56250.2|PACid_19667393	FvH4_3g41530.t1, FvH4_3g41530.t2, FvH4_3g41530.t3, FvH4_3g41530.t4, FvH4_3g41530.t5, FvH4_3g41530.t6, FvH4_3g41530.t7	INIL11g10031.t1			Solyc07T002782.1	VIT_214s0006g00821.1, VIT_219s0015g01810.1, VIT_219s0015g01810.2, VIT_219s0015g01810.3
OG0004339	AT5G10870.1|PACid_19667448	FvH4_2g41100.t1	INIL01g36621.t1, INIL14g06637.t1	Lj5g3v0495880.1, Lj5g3v0495880.2, Lj5g3v0495880.3	LOC_Os02g08410.1, LOC_Os02g08410.2, LOC_Os08g34290.1, LOC_Os12g38900.1	Solyc11T000853.1	VIT_204s0008g06570.1, VIT_204s0008g06570.2, VIT_204s0008g06570.3, VIT_204s0008g06570.4, VIT_204s0008g06570.5
OG0004340	AT5G46290.1|PACid_19667569, AT5G46290.3|PACid_19667568	FvH4_3g05870.t1, FvH4_3g05870.t2, FvH4_5g11700.t1	INIL05g24115.t1, INIL06g37593.t1, INIL06g37793.t1	Lj0g3v0075349.1, Lj4g3v3014300.1	LOC_Os04g36800.1, LOC_Os04g36800.2, LOC_Os06g09630.1	Solyc02T001255.1, Solyc08T000574.1, Solyc08T002514.1	VIT_202s0025g01730.1, VIT_202s0025g01730.2, VIT_210s0003g03070.1
OG0004341	AT5G08670.1|PACid_19669367, AT5G08680.1|PACid_19667655, AT5G08690.1|PACid_19670684	FvH4_4g26290.t1, FvH4_5g16960.t1, FvH4_5g16960.t2, FvH4_5g16960.t3, FvH4_5g16960.t4, FvH4_5g16960.t5	INIL05g09629.t1, INIL07g34530.t1, INIL12g02945.t1	Lj5g3v2169420.1	LOC_Os01g49190.1, LOC_Os05g47980.1	Solyc02T002644.1, Solyc04T000172.1, Solyc05T000347.1	VIT_201s0011g04490.1, VIT_217s0000g02900.1, VIT_217s0000g02900.2
OG0004342	AT5G10550.1|PACid_19672611, AT5G65630.1|PACid_19667665	FvH4_2g11150.t1, FvH4_2g11150.t2, FvH4_2g11150.t3, FvH4_2g11150.t4, FvH4_2g11150.t5, FvH4_2g11150.t6	INIL00g00627.t1, INIL04g34969.t1, INIL06g38240.t1, INIL06g38241.t1	Lj4g3v0409420.1, Lj4g3v0409420.2, Lj6g3v2192090.1		Solyc01T003832.1	VIT_203s0097g00570.1
OG0004343	AT5G13700.1|PACid_19668073	FvH4_7g01450.t1, FvH4_7g01450.t2	INIL04g02288.t1, INIL12g01122.t1	Lj3g3v0824920.1	LOC_Os03g09810.1, LOC_Os09g20260.1, LOC_Os09g20284.1	Solyc01T002453.1	VIT_201s0127g00800.1, VIT_201s0127g00800.2, VIT_201s0127g00800.3, VIT_201s0127g00800.4, VIT_213s0064g00390.1, VIT_213s0064g00390.2, VIT_213s0064g00390.3, VIT_213s0064g00390.4, VIT_213s0064g00390.5, VIT_213s0064g00390.6
OG0004344	AT5G20990.1|PACid_19668081	FvH4_3g26260.t1, FvH4_3g26260.t2, FvH4_3g26260.t3, FvH4_3g26260.t4, FvH4_3g26260.t5	INIL12g21833.t1	Lj2g3v2926350.1, Lj2g3v2926350.3	LOC_Os04g56620.1, LOC_Os04g56620.2	Solyc01T000330.1	VIT_206s0009g01130.1, VIT_206s0009g01130.2, VIT_206s0009g01130.3, VIT_206s0009g01130.4, VIT_206s0009g01130.5, VIT_206s0009g01130.6, VIT_206s0009g01130.7, VIT_206s0009g01130.8, VIT_206s0009g01130.9
OG0004345	AT5G03530.1|PACid_19668088	FvH4_6g16870.t1, FvH4_7g18330.t1	INIL01g36678.t1, INIL03g18077.t1, INIL04g02481.t1, INIL09g21453.t1, INIL10g12161.t1	Lj0g3v0313349.1, Lj0g3v0313359.1, Lj0g3v0313359.2, Lj1g3v0765570.1, Lj1g3v4668130.1, Lj5g3v0670590.1, Lj5g3v1698940.1	LOC_Os03g05280.1, LOC_Os10g31830.1	Solyc09T000250.1	VIT_208s0007g04740.1, VIT_208s0007g04740.2, VIT_213s0019g05190.1
OG0004346	AT5G14220.1|PACid_19668157, AT5G14220.2|PACid_19668158	FvH4_6g53090.t1, FvH4_6g53090.t2, FvH4_6g53090.t3	INIL01g25743.t1	Lj1g3v3834100.1, Lj1g3v3834100.2	LOC_Os04g41260.1, LOC_Os04g41260.2	Solyc03T000008.1	VIT_214s0171g00190.1, VIT_214s0171g00190.2
OG0004347	AT5G39790.1|PACid_19668997	FvH4_7g02800.t1, FvH4_7g02800.t2, FvH4_7g02800.t3, FvH4_7g02800.t4, FvH4_7g02800.t5, FvH4_7g02800.t6	INIL05g09654.t1	Lj6g3v0433940.1, Lj6g3v0433940.2	LOC_Os02g04330.1, LOC_Os02g04330.2	Solyc02T002679.1	VIT_214s0006g01240.1, VIT_214s0006g01240.2, VIT_214s0006g01240.3, VIT_214s0006g01240.4, VIT_214s0006g01240.5
OG0004348	AT5G20720.1|PACid_19669039, AT5G20720.2|PACid_19669040, AT5G20720.3|PACid_19669041	FvH4_1g09160.t1	INIL03g18105.t1, INIL09g21471.t1	Lj4g3v2214790.1	LOC_Os06g09679.1, LOC_Os06g09679.2, LOC_Os06g09688.1, LOC_Os09g26730.1	Solyc07T001512.1	VIT_211s0016g00650.1, VIT_211s0016g00650.2, VIT_217s0000g03620.1, VIT_217s0000g03620.2, VIT_217s0000g03620.3, VIT_217s0000g03620.4, VIT_217s0000g03620.5, VIT_217s0000g03620.7
OG0004349	AT5G48385.1|PACid_19669686	FvH4_2g17450.t1, FvH4_2g17450.t2, FvH4_2g17450.t3, FvH4_2g17450.t4, FvH4_2g17450.t5, FvH4_2g17450.t6, FvH4_2g17450.t7	INIL07g06081.t1, INIL08g13808.t1	Lj0g3v0097339.1	LOC_Os09g07360.1, LOC_Os09g07360.2, LOC_Os09g07360.3, LOC_Os09g07380.1	Solyc06T000158.1, Solyc06T002623.1	VIT_207s0151g00650.1
OG0004350	AT5G58530.1|PACid_19669723	FvH4_3g39350.t1, FvH4_7g24960.t1	INIL07g06139.t1, INIL08g13894.t1, INIL12g03472.t1	Lj0g3v0339189.1, Lj2g3v2314910.1, Lj2g3v2794530.1	LOC_Os01g61350.1, LOC_Os05g28530.1	Solyc06T002551.1	VIT_206s0004g07040.1, VIT_213s0067g01650.1
OG0004351	AT5G42220.1|PACid_19670025	FvH4_2g37770.t1, FvH4_2g37770.t2, FvH4_2g37770.t3, FvH4_2g37770.t4, FvH4_2g37770.t5	INIL04g12073.t1, INIL06g15059.t1, INIL06g15059.t2, INIL08g41105.t1, INIL08g41105.t2	Lj5g3v0266930.1, Lj5g3v0266930.2	LOC_Os07g31540.1	Solyc04T002964.1, Solyc04T002964.2	VIT_209s0054g01880.1, VIT_219s0027g01100.1
OG0004352	AT5G21482.1|PACid_19670108	FvH4_2g30990.t1, FvH4_2g30990.t2, FvH4_2g30990.t3, FvH4_2g30990.t4, FvH4_2g30990.t5, FvH4_3g04610.t1	INIL10g01932.t1	Lj5g3v0434840.1	LOC_Os08g35860.1	Solyc08T001196.1, Solyc08T001198.1	VIT_204s0008g01880.1, VIT_204s0008g01880.2, VIT_204s0008g01880.3
OG0004353	AT5G32450.1|PACid_19670178	FvH4_1g28380.t1, FvH4_1g28380.t10, FvH4_1g28380.t2, FvH4_1g28380.t3, FvH4_1g28380.t4, FvH4_1g28380.t5, FvH4_1g28380.t6, FvH4_1g28380.t7, FvH4_1g28380.t8, FvH4_1g28380.t9	INIL04g32870.t1, INIL04g32870.t2	Lj1g3v3975590.1	LOC_Os03g53770.1	Solyc10T002178.1	VIT_208s0032g00290.1, VIT_208s0032g00290.2, VIT_208s0032g00290.3, VIT_208s0032g00290.4
OG0004354	AT5G64700.1|PACid_19670204	FvH4_1g23640.t1, FvH4_1g23640.t2	INIL13g07041.t1, INIL13g07042.t1	Lj0g3v0160189.1, Lj1g3v1265860.1, Lj1g3v1265860.2, Lj4g3v2765500.1	LOC_Os01g10970.1, LOC_Os01g10980.1, LOC_Os01g10990.1, LOC_Os05g01570.1, LOC_Os07g18550.1, LOC_Os11g04130.1, LOC_Os11g41365.1	Solyc11T000040.1	VIT_204s0044g00310.1, VIT_204s0044g00310.2, VIT_204s0044g00310.3, VIT_204s0044g00310.4, VIT_204s0044g00310.5
OG0004355	AT5G06900.1|PACid_19670362	FvH4_6g22820.t1, FvH4_6g22840.t1	INIL10g12405.t1	Lj0g3v0229339.1, Lj0g3v0266389.1, Lj0g3v0355859.1, Lj0g3v0355869.1, Lj1g3v3555800.1, Lj1g3v4303220.1	LOC_Os06g01250.1, LOC_Os06g41070.1	Solyc01T000451.1	VIT_208s0007g07710.1, VIT_208s0007g07720.1, VIT_208s0007g07730.1, VIT_208s0007g07730.2, VIT_208s0007g07740.1
OG0004356	AT5G52560.1|PACid_19670369	FvH4_2g28000.t1, FvH4_2g28000.t2	INIL14g41869.t1	Lj0g3v0214629.1, Lj0g3v0214629.2	LOC_Os06g48760.1, LOC_Os06g48760.2	Solyc04T001957.1, Solyc04T001957.2	VIT_218s0001g01640.1, VIT_218s0001g01640.2, VIT_218s0001g01640.3, VIT_218s0001g01640.4
OG0004357	AT5G53220.1|PACid_19670388, AT5G53220.2|PACid_19670389, AT5G53220.3|PACid_19670390	FvH4_7g31000.t1, FvH4_7g31000.t2, FvH4_7g31000.t3, FvH4_7g31000.t4	INIL02g05755.t1	Lj1g3v0948490.1, Lj1g3v0948490.2, Lj1g3v0948530.1, Lj1g3v0948540.1	LOC_Os01g12180.1	Solyc03T000244.1	VIT_216s0050g02290.1, VIT_216s0050g02290.2, VIT_216s0050g02290.3
OG0004358	AT5G61540.1|PACid_19670415, AT5G61540.2|PACid_19670416, AT5G61540.3|PACid_19670417	FvH4_7g27050.t1, FvH4_7g27050.t2, FvH4_7g27050.t3, FvH4_7g27050.t4	INIL02g17116.t1	Lj3g3v3430150.1, Lj3g3v3430150.2, Lj3g3v3430150.3	LOC_Os04g46370.1, LOC_Os04g46370.2, LOC_Os04g46370.3, LOC_Os04g46370.4	Solyc03T001874.1, Solyc03T001874.2	VIT_216s0013g01680.1, VIT_216s0013g01680.2, VIT_216s0013g01686.1, VIT_216s0013g01690.1, VIT_216s0013g01720.1
OG0004359	AT5G14230.1|PACid_19671426	FvH4_6g53080.t1	INIL01g25749.t1	Lj1g3v3834090.1	LOC_Os04g41280.1	Solyc02T002912.1	VIT_201s0010g02800.1, VIT_201s0010g02800.2, VIT_214s0171g00210.1, VIT_214s0171g00210.2, VIT_214s0171g00210.3
OG0004360	AT5G04670.1|PACid_19671576	FvH4_7g05840.t1, FvH4_7g05840.t2, FvH4_7g05840.t3	INIL03g17755.t1, INIL09g30448.t1	Lj0g3v0128829.1, Lj0g3v0307929.1, Lj0g3v0307929.2	LOC_Os02g01020.1, LOC_Os02g01020.2	Solyc07T002033.1	VIT_213s0074g00710.1, VIT_213s0074g00710.2, VIT_213s0074g00710.3, VIT_213s0074g00710.4, VIT_213s0074g00710.5, VIT_213s0074g00710.6
OG0004361	AT5G07350.1|PACid_19672682, AT5G07350.2|PACid_19672681, AT5G61780.1|PACid_19671847	FvH4_5g09960.t1	INIL03g13958.t1, INIL09g36296.t1	Lj1g3v1387020.1, Lj1g3v1387020.2	LOC_Os02g32350.1, LOC_Os02g32350.2, LOC_Os04g32960.1	Solyc03T003082.1, Solyc03T003082.2, Solyc03T003082.3	VIT_200s0283g00020.1, VIT_214s0068g00720.1
OG0004362	AT5G54090.1|PACid_19672029	FvH4_7g33260.t1, FvH4_7g33260.t2, FvH4_7g33280.t1	INIL05g22769.t1	Lj0g3v0075949.1, Lj2g3v2195520.1, Lj2g3v2195520.2, Lj2g3v2195520.3	LOC_Os10g36530.1, LOC_Os10g36530.2	Solyc03T001623.1, Solyc03T001623.2, Solyc03T001623.3, Solyc03T001623.4	VIT_216s0098g00680.1
OG0004363	AT5G08335.1|PACid_19672912, AT5G23320.1|PACid_19672108		INIL07g33714.t1	Lj0g3v0167899.1, Lj2g3v1717600.1, Lj5g3v2246100.1	LOC_Os04g51380.1, LOC_Os04g51380.2	Solyc04T000298.1	VIT_210s0042g00090.1, VIT_210s0042g00090.2, VIT_212s0028g00210.1, VIT_212s0028g00250.1
OG0004364	AT5G16010.1|PACid_19672125	FvH4_2g07871.t1, FvH4_2g07871.t2, FvH4_2g07872.t1, FvH4_2g07900.t1	INIL00g18511.t1, INIL05g24356.t1	Lj0g3v0067399.1, Lj0g3v0067409.1, Lj0g3v0265379.1, Lj3g3v0966290.1	LOC_Os07g06800.1	Solyc11T000126.1, Solyc11T000127.1, Solyc11T000128.1	VIT_213s0067g01830.1, VIT_219s0014g00080.1
OG0004365	AT5G04980.1|PACid_19672232, AT5G04980.2|PACid_19672231	FvH4_7g04890.t1, FvH4_7g04890.t10, FvH4_7g04890.t11, FvH4_7g04890.t2, FvH4_7g04890.t3, FvH4_7g04890.t4, FvH4_7g04890.t5, FvH4_7g04890.t6, FvH4_7g04890.t7, FvH4_7g04890.t8, FvH4_7g04890.t9		Lj0g3v0337259.1, Lj0g3v0337259.2	LOC_Os05g41000.1		VIT_213s0073g00680.1, VIT_213s0073g00680.2, VIT_213s0073g00680.3, VIT_213s0073g00680.4, VIT_213s0073g00680.5
OG0004366	AT5G58410.1|PACid_19672255	FvH4_3g39950.t1, FvH4_3g39950.t2, FvH4_3g39950.t3	INIL12g03438.t1	Lj0g3v0277039.1, Lj2g3v2365890.1, Lj2g3v2365890.2, Lj2g3v2365890.3	LOC_Os01g74610.1	Solyc09T001240.1	VIT_206s0004g07570.1, VIT_206s0004g07570.2, VIT_206s0004g07570.3
OG0004367	AT5G67600.1|PACid_19672268	FvH4_1g17840.t1, FvH4_2g03720.t1, FvH4_2g03720.t2	INIL06g38274.t1, INIL14g35006.t1	Lj5g3v2088280.1	LOC_Os03g31679.1, LOC_Os07g39680.1	Solyc01T003883.1, Solyc09T002860.1, Solyc09T002862.1	VIT_200s0802g00010.1, VIT_203s0091g01040.1, VIT_203s0091g01040.2, VIT_203s0091g01040.3
OG0004368	AT5G66050.1|PACid_19672519, AT5G66050.2|PACid_19672520	FvH4_1g10980.t1, FvH4_1g10980.t2, FvH4_1g10980.t3, FvH4_1g10980.t4	INIL11g05350.t1	Lj2g3v1647850.1, Lj2g3v1659520.1, Lj2g3v1659520.2		Solyc02T001972.1	VIT_200s1683g00010.1, VIT_200s1683g00010.2, VIT_200s1818g00020.1
OG0004369	AT5G39600.1|PACid_19672679	FvH4_1g25620.t1, FvH4_1g25620.t10, FvH4_1g25620.t11, FvH4_1g25620.t12, FvH4_1g25620.t13, FvH4_1g25620.t14, FvH4_1g25620.t2, FvH4_1g25620.t3, FvH4_1g25620.t4, FvH4_1g25620.t5, FvH4_1g25620.t6, FvH4_1g25620.t7, FvH4_1g25620.t8, FvH4_1g25620.t9, FvH4_2g38800.t1	INIL05g19527.t1, INIL14g41327.t1		LOC_Os02g18090.1	Solyc04T002882.1	VIT_218s0001g13890.1, VIT_218s0001g13890.2
OG0004370	AT5G41020.1|PACid_19672790	FvH4_3g31460.t1, FvH4_3g31460.t2, FvH4_3g31460.t3	INIL05g28507.t1, INIL06g29838.t1, INIL10g42699.t1, INIL10g42703.t1	Lj0g3v0117159.1, Lj0g3v0117159.2, Lj0g3v0117159.3, Lj1g3v3182310.1, Lj3g3v0718210.1, Lj3g3v0718220.1	LOC_Os06g19980.1	Solyc03T002345.1, Solyc08T000233.2, Solyc08T001399.1, Solyc08T001400.1	VIT_206s0004g02460.1
OG0004371	AT5G46680.1|PACid_19672978	FvH4_6g27690.t1	INIL03g17636.t1, INIL14g03739.t1	Lj0g3v0079949.1, Lj0g3v0315799.1	LOC_Os02g55020.1	PRAM_26247.1.p1, Solyc07T002228.1	VIT_216s0039g02190.1, VIT_216s0039g02190.2, VIT_216s0039g02190.3, VIT_216s0039g02190.4, VIT_216s0039g02190.5, VIT_216s0039g02190.6, VIT_216s0039g02190.7
OG0004372	AT5G13240.1|PACid_19673010	FvH4_4g26160.t1	INIL07g34542.t1, INIL12g02960.t1, INIL12g02960.t2	Lj5g3v2166300.3	LOC_Os04g56730.2, LOC_Os04g56730.3	Solyc05T000342.1, Solyc05T000342.2	VIT_201s0011g04610.1, VIT_201s0011g04610.2, VIT_201s0011g04610.3, VIT_201s0011g04610.4, VIT_201s0011g04610.5, VIT_201s0011g04610.6
OG0004373	AT5G61060.1|PACid_19673119, AT5G61060.2|PACid_19673118	FvH4_5g13910.t1, FvH4_5g13910.t2, FvH4_5g13910.t3	INIL09g35922.t1	Lj4g3v1719690.1	LOC_Os07g41090.1, LOC_Os07g41090.3	Solyc03T002793.1	VIT_217s0000g07280.1, VIT_217s0000g07280.2, VIT_217s0000g07280.3, VIT_217s0000g07280.4, VIT_217s0000g07280.5, VIT_217s0000g07280.6, VIT_217s0000g07280.7, VIT_217s0000g07280.8, VIT_217s0000g07280.9
OG0004374	AT5G07800.1|PACid_19673281, AT5G61290.1|PACid_19673203	FvH4_2g15410.t1, FvH4_5g14390.t1	INIL03g22526.t1	Lj0g3v0220659.1, Lj0g3v0220669.1, Lj4g3v1683220.1, Lj4g3v1683220.2	ChrUn.fgenesh.mRNA.86, LOC_Os01g27050.1, LOC_Os06g33720.1, LOC_Os07g02100.1, LOC_Os07g02100.2, LOC_Os07g02120.1, LOC_Os07g02130.1, LOC_Os07g02140.1	Solyc03T002827.1	VIT_217s0000g06790.1, VIT_217s0000g06790.2, VIT_217s0000g06790.3, VIT_217s0000g06790.4
OG0004375	AT5G08580.1|PACid_19673243	FvH4_4g37230.t1	INIL07g33679.t1	Lj5g3v2259720.1, Lj5g3v2259720.2, Lj5g3v2259720.3	LOC_Os01g39134.1, LOC_Os01g39134.2, LOC_Os02g12880.1, LOC_Os02g12880.2, LOC_Os02g12880.3, LOC_Os02g12880.4, LOC_Os02g12880.5	Solyc02T000067.1	VIT_210s0071g00670.1, VIT_210s0071g00670.2, VIT_210s0071g00670.3, VIT_210s0071g00670.4
OG0004376		FvH4_1g28181.t1, FvH4_1g28940.t1, FvH4_1g29802.t1, FvH4_2g16051.t1, FvH4_3g03321.t1, FvH4_3g22003.t1, FvH4_3g22860.t1, FvH4_3g32806.t1, FvH4_4g02410.t1, FvH4_4g08110.t1, FvH4_4g09791.t1, FvH4_4g09832.t1, FvH4_4g23330.t1, FvH4_5g25220.t1, FvH4_5g30160.t1, FvH4_5g32340.t1, FvH4_5g37421.t1, FvH4_5g37430.t1, FvH4_6g21851.t1, FvH4_6g22855.t1, FvH4_6g30440.t1, FvH4_6g37930.t1				Solyc01T000807.1, Solyc07T001359.1
OG0004377		FvH4_2g10221.t1, FvH4_2g25620.t1, FvH4_2g25660.t1, FvH4_5g23131.t1, FvH4_6g06670.t1, FvH4_6g06680.t1, FvH4_6g06750.t1, FvH4_6g06780.t1, FvH4_6g06820.t1, FvH4_6g06831.t1, FvH4_6g16041.t1	INIL14g29711.t1	Lj6g3v2043260.1		Solyc07T001692.1	VIT_214s0108g00425.1
OG0004378		FvH4_6g18163.t1	INIL00g42769.t1, INIL02g05631.t1, INIL02g06492.t1, INIL03g11393.t1, INIL04g02557.t1, INIL04g19328.t1, INIL04g39569.t1, INIL06g35656.t1, INIL07g06268.t1, INIL07g14101.t1, INIL08g30687.t1, INIL09g31484.t1, INIL09g35952.t1, INIL10g13166.t1, INIL10g13427.t1, INIL11g18473.t1, INIL12g07337.t1, INIL12g29255.t1, INIL13g00835.t1, INIL14g26046.t1, INIL15g29277.t1, INIL15g31168.t1
OG0004379		FvH4_6g29770.t1, FvH4_6g29800.t1, FvH4_6g29800.t2	INIL00g27507.t1, INIL00g27508.t1, INIL02g16447.t1, INIL05g02739.t1, INIL05g28831.t1, INIL05g28834.t1, INIL05g28838.t1, INIL06g37493.t1	Lj4g3v1881060.1, Lj4g3v1881230.1, Lj4g3v1881240.1, Lj4g3v1881240.2, Lj4g3v1881310.1, Lj5g3v1062410.1		Solyc03T002944.1, Solyc12T001907.1	VIT_209s0002g06900.1, VIT_211s0016g05530.1, VIT_211s0016g05550.1
OG0004380		FvH4_4g18000.t1, FvH4_6g08310.t1	INIL02g16789.t1, INIL05g24410.t1, INIL06g37317.t1, INIL06g37317.t2	Lj0g3v0191079.1	LOC_Os05g04490.1	Solyc01T003430.1, Solyc05T002648.1, Solyc11T000215.1, Solyc11T000216.1, Solyc12T000871.1	VIT_207s0005g02150.1, VIT_214s0060g00510.1, VIT_214s0060g00520.1, VIT_214s0060g00540.1
OG0004381		FvH4_3g40081.t1, FvH4_6g10250.t1, FvH4_6g10250.t2, FvH4_6g10250.t3	INIL04g32823.t1	Lj0g3v0012529.1, Lj0g3v0321999.1, Lj2g3v2411340.1, Lj5g3v2288930.1	LOC_Os04g55740.1, LOC_Os07g48010.1, LOC_Os07g48020.1, LOC_Os07g48030.1, LOC_Os11g02100.1, LOC_Os12g02060.1	Solyc05T002192.1, Solyc06T002574.1	VIT_206s0004g07740.1, VIT_208s0058g00970.1, VIT_208s0058g00970.2, VIT_208s0058g00970.3, VIT_218s0001g06850.4
OG0004382		FvH4_2g27400.t1, FvH4_2g27400.t2, FvH4_2g27400.t3, FvH4_2g40960.t1, FvH4_2g40960.t2, FvH4_2g40960.t3, FvH4_2g40960.t4, FvH4_2g40960.t5, FvH4_3g19710.t1, FvH4_5g30470.t1, FvH4_6g23740.t1, FvH4_6g23740.t2, FvH4_6g23740.t3, FvH4_6g23740.t4, FvH4_6g23740.t5, FvH4_7g01780.t1, FvH4_7g01780.t2, FvH4_7g01780.t3, FvH4_7g01780.t4, FvH4_7g01780.t5, FvH4_7g01780.t6, FvH4_7g23440.t1, FvH4_7g23440.t2, FvH4_7g23440.t3
OG0004383		FvH4_1g11440.t1, FvH4_2g13342.t1, FvH4_2g18092.t1, FvH4_3g05600.t1, FvH4_3g12711.t1, FvH4_3g13860.t1, FvH4_3g16340.t1, FvH4_3g28231.t1, FvH4_3g32240.t1, FvH4_4g04260.t1, FvH4_4g05660.t1, FvH4_4g06550.t1, FvH4_4g12090.t1, FvH4_4g15241.t1, FvH4_4g24450.t1, FvH4_5g26500.t1, FvH4_5g33910.t1, FvH4_6g10070.t1, FvH4_6g34350.t1, FvH4_6g34370.t1, FvH4_7g00780.t1, FvH4_7g16490.t1, FvH4_7g20671.t1, FvH4_7g27771.t1
OG0004384		FvH4_1g27612.t1, FvH4_2g29620.t1, FvH4_2g29620.t2, FvH4_2g29620.t3, FvH4_2g29620.t4	INIL02g11946.t2, INIL02g39723.t1	Lj0g3v0027059.1, Lj6g3v0353760.1, Lj6g3v0353760.2, Lj6g3v0353780.1	LOC_Os10g34220.1, LOC_Os11g28104.1	Solyc11T000563.1	VIT_200s0270g00130.1, VIT_200s0270g00130.2, VIT_204s0079g00020.1, VIT_204s0079g00020.2, VIT_204s0079g00040.1, VIT_204s0079g00040.2
OG0004385		FvH4_2g14210.t1, FvH4_2g14210.t2, FvH4_2g14210.t3, FvH4_2g14210.t4, FvH4_2g14210.t5, FvH4_2g14210.t6, FvH4_2g14210.t7	INIL01g25166.t1, INIL11g15997.t1, INIL11g15997.t2	Lj5g3v1955080.1, Lj5g3v1955080.2, Lj5g3v1955080.3	LOC_Os12g06670.1	Solyc04T002089.2, Solyc04T002089.4, Solyc04T002089.5, Solyc04T002089.6	VIT_218s0166g00290.1, VIT_218s0166g00290.2
OG0004386		FvH4_1g01961.t1, FvH4_1g02271.t1, FvH4_1g02382.t1, FvH4_1g02412.t1, FvH4_1g02451.t1, FvH4_1g02841.t1, FvH4_1g02843.t1, FvH4_2g37940.t1, FvH4_4g35701.t1, FvH4_4g35721.t1, FvH4_4g35722.t1, FvH4_4g35723.t1, FvH4_4g35741.t1, FvH4_4g35901.t1, FvH4_4g35902.t1, FvH4_4g35903.t1, FvH4_4g36011.t1, FvH4_4g36021.t1, FvH4_4g36031.t1, FvH4_4g36032.t1, FvH4_5g21431.t1, FvH4_7g04511.t1, FvH4_7g04582.t1, FvH4_7g04583.t1
OG0004387		FvH4_2g35301.t1, FvH4_2g35301.t10, FvH4_2g35301.t11, FvH4_2g35301.t12, FvH4_2g35301.t13, FvH4_2g35301.t14, FvH4_2g35301.t15, FvH4_2g35301.t16, FvH4_2g35301.t17, FvH4_2g35301.t18, FvH4_2g35301.t19, FvH4_2g35301.t2, FvH4_2g35301.t20, FvH4_2g35301.t3, FvH4_2g35301.t4, FvH4_2g35301.t5, FvH4_2g35301.t6, FvH4_2g35301.t7, FvH4_2g35301.t8, FvH4_2g35301.t9	INIL10g12410.t1	Lj0g3v0161679.1		Solyc01T002759.1	VIT_208s0007g07840.1
OG0004388		FvH4_2g12690.t1, FvH4_2g12690.t2, FvH4_2g12690.t3, FvH4_2g12690.t4, FvH4_2g12690.t5	INIL04g18610.t1, INIL04g18619.t1, INIL11g26787.t1, INIL14g41751.t1, INIL14g41752.t1	Lj5g3v1889390.1		Solyc04T002213.1, Solyc12T002287.1	VIT_218s0001g01820.1
OG0004389		FvH4_2g38020.t1	INIL01g25589.t1, INIL14g41283.t1	Lj1g3v2251570.1	LOC_Os01g58194.1	Solyc04T002940.1	VIT_218s0001g01030.1, VIT_218s0001g01030.2, VIT_218s0001g01030.3, VIT_218s0001g01030.4, VIT_218s0001g01030.5, VIT_218s0001g01030.6, VIT_218s0001g01030.7, VIT_218s0001g01030.8
OG0004390		FvH4_1g16970.t1, FvH4_2g04790.t1, FvH4_2g04790.t2	INIL06g38296.t1, INIL12g40369.t1, INIL14g35031.t1	Lj4g3v0793460.1, Lj5g3v2112090.1	LOC_Os03g41110.1, LOC_Os07g40300.1, LOC_Os12g39220.1	Solyc01T003932.1, Solyc10T001504.1	VIT_203s0091g00260.1, VIT_207s0129g00670.1, VIT_218s0001g09590.1
OG0004391		FvH4_3g40361.t10, FvH4_3g40361.t11, FvH4_3g40361.t13, FvH4_3g40361.t14, FvH4_3g40361.t16, FvH4_3g40361.t17, FvH4_3g40361.t18, FvH4_3g40361.t19, FvH4_3g40361.t20, FvH4_3g40361.t22, FvH4_3g40361.t23, FvH4_3g40361.t24, FvH4_3g40361.t25, FvH4_3g40361.t26, FvH4_3g40361.t27, FvH4_3g40361.t3, FvH4_3g40361.t4, FvH4_3g40361.t5, FvH4_3g40361.t6, FvH4_3g40361.t7, FvH4_3g40361.t8, FvH4_3g40361.t9, FvH4_3g40411.t1, FvH4_3g40413.t1
OG0004392		FvH4_3g08590.t1, FvH4_3g08600.t1, FvH4_3g25280.t1, FvH4_3g25310.t1, FvH4_3g25320.t1, FvH4_3g25340.t1	INIL12g21930.t1, INIL12g21931.t1	Lj0g3v0216519.1, Lj3g3v1182390.1	LOC_Os09g39520.1, LOC_Os09g39530.1	Solyc11T002217.1, Solyc11T002218.1, Solyc11T002219.1	VIT_206s0080g00700.1, VIT_206s0080g00710.1, VIT_206s0080g00720.1, VIT_206s0080g00730.1, VIT_212s0028g01310.1
OG0004393		FvH4_3g30640.t1, FvH4_3g30640.t2, FvH4_3g30640.t3, FvH4_3g30640.t4	INIL07g08708.t1	Lj0g3v0107269.1, Lj3g3v1113470.1	LOC_Os02g57780.1, LOC_Os02g57780.2	Solyc06T002337.1	VIT_206s0061g00740.1, VIT_206s0061g00740.10, VIT_206s0061g00740.11, VIT_206s0061g00740.2, VIT_206s0061g00740.3, VIT_206s0061g00740.4, VIT_206s0061g00740.5, VIT_206s0061g00740.6, VIT_206s0061g00740.7, VIT_206s0061g00740.8, VIT_206s0061g00740.9
OG0004394		FvH4_7g34110.t1, FvH4_7g34120.t1	INIL12g03352.t1	Lj3g3v3639520.1	LOC_Os04g50700.1, LOC_Os04g50710.1	Solyc03T001501.1, Solyc07T000035.1, Solyc07T000036.1	VIT_216s0039g01770.1, VIT_216s0039g01770.2, VIT_216s0039g01790.1
OG0004395		FvH4_1g21580.t1, FvH4_7g07740.t1, FvH4_7g07740.t2	INIL12g01226.t1	Lj2g3v1057000.1	LOC_Os10g43075.1, LOC_Os10g43075.2	Solyc01T002293.1	VIT_215s0024g00860.1, VIT_215s0024g00860.10, VIT_215s0024g00860.11, VIT_215s0024g00860.12, VIT_215s0024g00860.2, VIT_215s0024g00860.3, VIT_215s0024g00860.4, VIT_215s0024g00860.5, VIT_215s0024g00860.6, VIT_215s0024g00860.7, VIT_215s0024g00860.8, VIT_215s0024g00860.9
OG0004396		FvH4_7g26510.t1	INIL11g10800.t1	Lj0g3v0012509.1, Lj0g3v0096179.1, Lj0g3v0096189.1, Lj0g3v0232589.1, Lj0g3v0310479.1, Lj6g3v0145990.1, Lj6g3v0156180.1, Lj6g3v0156180.2, Lj6g3v0156180.3, Lj6g3v0157220.1		Solyc03T001963.1	VIT_216s0013g00280.1, VIT_216s0013g00280.2, VIT_216s0013g00280.3
OG0004397		FvH4_4g24730.t1, FvH4_4g24750.t1, FvH4_4g24750.t2, FvH4_4g24751.t1, FvH4_4g27890.t1, FvH4_4g27890.t2	INIL03g25954.t1, INIL03g42089.t1, INIL10g13041.t1	Lj1g3v2264900.1, Lj1g3v2264910.1	LOC_Os04g04980.1, LOC_Os09g37120.1	Solyc03T002276.1, Solyc03T002277.1, Solyc04T002953.1	VIT_211s0016g04460.1, VIT_211s0016g04470.1
OG0004398		FvH4_1g05520.t1, FvH4_1g05520.t2, FvH4_1g05520.t3, FvH4_1g05520.t4, FvH4_1g05520.t5, FvH4_1g05520.t6, FvH4_1g05520.t7, FvH4_1g05520.t8	INIL02g16629.t1, INIL05g23932.t1, INIL05g23932.t2	Lj4g3v3061490.1, Lj4g3v3061490.2	LOC_Os01g12930.1	Solyc07T000836.2, Solyc07T000836.4, Solyc07T000836.5	VIT_211s0016g03590.1, VIT_211s0016g03590.2, VIT_211s0016g03590.3, VIT_211s0016g03590.4, VIT_211s0016g03590.5
OG0004399		FvH4_1g03760.t1	INIL02g16507.t1, INIL13g36023.t1, INIL13g36024.t1	Lj4g3v1855730.1	LOC_Os06g04940.1, LOC_Os06g04940.2, LOC_Os06g04950.1, LOC_Os06g04990.1, LOC_Os06g05000.1, LOC_Os06g05010.1, LOC_Os06g05010.2, LOC_Os06g05020.1, LOC_Os06g05020.2	Solyc12T000166.1, Solyc12T000179.1	VIT_211s0016g04920.1, VIT_211s0016g04920.2
OG0004400		FvH4_1g08160.t1, FvH4_1g08160.t2, FvH4_1g08160.t3	INIL02g16753.t1, INIL02g16753.t2			Solyc12T000315.1
OG0004401		FvH4_5g31920.t1		Lj0g3v0272789.1			VIT_218s0041g00710.1, VIT_218s0041g00740.1, VIT_218s0041g00790.1, VIT_218s0041g00800.1, VIT_218s0041g00810.1, VIT_218s0041g00830.1, VIT_218s0041g00840.1, VIT_218s0041g00865.1, VIT_218s0041g00900.1, VIT_218s0041g00910.1, VIT_218s0041g00920.1, VIT_218s0041g00930.1, VIT_218s0041g00950.1, VIT_218s0041g00980.1, VIT_218s0041g01000.1, VIT_218s0041g01040.1, VIT_218s0041g01080.1
OG0004402		FvH4_5g29270.t1	INIL04g36887.t1, INIL04g36894.t1, INIL04g39415.t1, INIL04g39416.t1	Lj0g3v0150439.1, Lj4g3v2703620.1, Lj4g3v2703620.2, Lj4g3v2703620.3	LOC_Os01g74480.1		VIT_212s0034g01870.1, VIT_212s0034g01890.1, VIT_212s0034g01900.1, VIT_212s0034g01910.1, VIT_212s0034g01930.1, VIT_212s0034g01950.1, VIT_212s0034g01970.1, VIT_212s0034g01980.1, VIT_212s0034g01980.2, VIT_212s0034g01980.3
OG0004403
OG0004404
OG0004405
OG0004406							VIT_206s0004g08130.1
OG0004407					LOC_Os01g21010.1, LOC_Os01g22080.1, LOC_Os01g41145.1, LOC_Os02g17130.1, LOC_Os02g27210.1, LOC_Os02g41961.1, LOC_Os03g43464.1, LOC_Os03g47149.1, LOC_Os03g59874.1, LOC_Os04g03080.1, LOC_Os05g34590.1, LOC_Os07g09700.1, LOC_Os08g04900.1, LOC_Os08g15480.1, LOC_Os08g27700.1, LOC_Os08g37860.1, LOC_Os08g39230.1, LOC_Os09g02750.1, LOC_Os10g35080.1, LOC_Os11g06550.1, LOC_Os11g22970.1, LOC_Os11g26970.1, LOC_Os11g29274.1
OG0004408
OG0004409
OG0004410
OG0004411			INIL01g04855.t1, INIL01g15963.t1, INIL02g10450.t1, INIL03g15000.t1, INIL04g02438.t1, INIL04g31680.t1, INIL04g32750.t1, INIL04g41003.t1, INIL05g31888.t1, INIL06g35659.t1, INIL07g00497.t1, INIL07g33465.t1, INIL08g28401.t1, INIL09g26477.t1, INIL12g00253.t1, INIL12g21985.t1, INIL12g40383.t1, INIL12g40384.t1, INIL13g40219.t1, INIL14g06912.t1, INIL14g21193.t1, INIL14g41638.t1, INIL15g29324.t1
OG0004412				Lj0g3v0151869.1, Lj0g3v0165039.1, Lj1g3v3221300.1, Lj1g3v3458500.1	LOC_Os08g39290.1, LOC_Os09g30490.1, LOC_Os09g30506.1, LOC_Os09g31000.1, LOC_Os09g31025.1, LOC_Os09g31040.1, LOC_Os10g02680.1	Solyc03T000471.1	VIT_212s0059g00310.1, VIT_212s0059g00320.1, VIT_212s0059g00340.1, VIT_212s0059g00350.1, VIT_212s0059g00360.1, VIT_212s0059g00370.1, VIT_212s0059g00400.1, VIT_212s0059g00420.1, VIT_212s0059g00430.1
OG0004413
OG0004414
OG0004415			INIL08g36393.t1			Solyc06T002174.1	VIT_205s0102g00470.1, VIT_205s0102g00470.2, VIT_205s0102g00470.3, VIT_205s0102g00470.4, VIT_205s0102g00470.5, VIT_205s0102g00470.6
OG0004416			INIL00g16160.t1, INIL00g31585.t1, INIL00g40185.t1, INIL02g31620.t1, INIL04g18607.t1, INIL04g18607.t2, INIL04g28569.t1, INIL05g24478.t1, INIL06g37084.t1, INIL08g00409.t1, INIL09g11134.t1, INIL09g18565.t1, INIL09g18565.t2, INIL09g26441.t1, INIL10g11301.t1, INIL10g12901.t1, INIL11g16031.t1, INIL12g23298.t1, INIL12g24730.t1, INIL12g24735.t1, INIL12g29098.t1, INIL13g07524.t1, INIL14g00689.t1, INIL14g21267.t1
OG0004417			INIL00g42058.t1, INIL01g25802.t1, INIL01g42421.t1, INIL02g34127.t1, INIL04g11999.t1, INIL04g12000.t1, INIL04g23454.t1, INIL04g34038.t1, INIL04g39672.t1, INIL05g32009.t1, INIL08g23598.t1, INIL10g08929.t1, INIL11g39602.t1, INIL12g24849.t1, INIL13g06609.t1, INIL13g25805.t1, INIL14g06648.t1, INIL14g14460.t1, INIL14g19260.t1, INIL14g21271.t1, INIL14g28329.t1, INIL14g36781.t1, INIL15g29310.t1, INIL15g39098.t1
OG0004418			INIL05g09755.t1, INIL07g34333.t1, INIL07g34338.t1, INIL07g34338.t2, INIL07g34339.t1, INIL07g34340.t1, INIL07g34341.t1, INIL07g34342.t1, INIL07g34345.t1, INIL07g34346.t1, INIL07g34347.t1, INIL07g34348.t1, INIL07g34351.t1, INIL07g34352.t1, INIL12g07398.t1, INIL12g07400.t1, INIL12g08555.t1, INIL12g08556.t1, INIL12g08557.t1, INIL12g08559.t1, INIL12g39998.t1, INIL12g40002.t1, INIL12g40124.t1, INIL15g31245.t1
OG0004419				Lj0g3v0047649.1, Lj0g3v0055859.1, Lj0g3v0063529.1, Lj0g3v0063969.1, Lj0g3v0063979.1, Lj0g3v0068059.1, Lj0g3v0078249.1, Lj0g3v0082329.1, Lj0g3v0225959.1, Lj0g3v0311619.1, Lj0g3v0354859.1, Lj1g3v1036320.1, Lj1g3v2267250.1, Lj1g3v3021150.1, Lj1g3v3443840.1, Lj1g3v4565180.1, Lj2g3v1729110.1, Lj2g3v3319010.1, Lj4g3v0462440.1, Lj4g3v0571910.1, Lj4g3v1092960.1, Lj4g3v1499390.1, Lj5g3v0975480.1, Lj6g3v0755720.1
OG0004420					LOC_Os01g23070.1, LOC_Os01g23080.1, LOC_Os01g23100.1, LOC_Os01g23370.1, LOC_Os01g23440.1, LOC_Os01g24080.1, LOC_Os01g24240.1, LOC_Os01g27600.1, LOC_Os02g33890.1, LOC_Os05g45540.1, LOC_Os06g02650.1, LOC_Os06g02680.1, LOC_Os06g02830.1, LOC_Os06g02850.1, LOC_Os06g02960.1, LOC_Os06g03050.1, LOC_Os06g03150.1, LOC_Os06g03380.1, LOC_Os07g04060.1, LOC_Os07g12100.1, LOC_Os10g23240.1, LOC_Os10g34050.1, LOC_Os10g34110.1, LOC_Os11g46120.1
OG0004421					LOC_Os01g57180.1, LOC_Os01g59540.1, LOC_Os01g62720.1, LOC_Os01g73920.1, LOC_Os01g74380.1, LOC_Os03g47810.1, LOC_Os03g61460.1, LOC_Os04g24274.1, LOC_Os04g38820.1, LOC_Os04g40350.1, LOC_Os04g48300.1, LOC_Os04g53020.1, LOC_Os04g55580.1, LOC_Os05g06880.1, LOC_Os05g35610.1, LOC_Os06g23220.1, LOC_Os06g40760.1, LOC_Os09g11810.1, LOC_Os10g01740.1, LOC_Os10g30630.1, LOC_Os11g06250.1, LOC_Os12g04920.1, LOC_Os12g30840.1, LOC_Os12g38510.1
OG0004422					LOC_Os01g05020.1, LOC_Os01g05040.1, LOC_Os01g42340.1, LOC_Os01g53970.1, LOC_Os02g19470.1, LOC_Os02g19680.1, LOC_Os03g04840.1, LOC_Os03g04850.1, LOC_Os03g04870.1, LOC_Os03g24410.1, LOC_Os05g43252.1, LOC_Os05g43252.2, LOC_Os07g02480.1, LOC_Os07g02520.1, LOC_Os07g27280.1, LOC_Os09g27110.1, LOC_Os10g31250.1, LOC_Os11g07000.1, LOC_Os11g07010.1, LOC_Os11g40320.1, LOC_Os11g45510.1, LOC_Os12g07100.1, LOC_Os12g08360.1, LOC_Os12g08650.1
OG0004423					LOC_Os08g16630.1, LOC_Os08g16670.1, LOC_Os08g16690.1, LOC_Os08g16700.1, LOC_Os08g16710.1, LOC_Os08g16740.1, LOC_Os08g35870.1, LOC_Os08g35870.2, LOC_Os08g35880.1, LOC_Os08g35900.1, LOC_Os08g35900.2, LOC_Os08g35910.1, LOC_Os08g35930.1, LOC_Os08g35930.2, LOC_Os08g35939.1, LOC_Os08g35948.1, LOC_Os08g35948.2, LOC_Os08g35960.1, LOC_Os08g35960.2, LOC_Os08g35960.3, LOC_Os08g36000.1, LOC_Os08g36010.1, LOC_Os09g27090.1, LOC_Os09g27100.1
OG0004424					LOC_Os01g28590.1, LOC_Os03g28969.1, LOC_Os05g15770.1, LOC_Os05g15850.1, LOC_Os05g15880.1, LOC_Os05g15920.1, LOC_Os06g25010.1, LOC_Os06g27620.1, LOC_Os07g43820.1, LOC_Os08g40680.1, LOC_Os08g40690.1, LOC_Os08g40740.1, LOC_Os11g47500.1, LOC_Os11g47510.1, LOC_Os11g47520.1, LOC_Os11g47530.1, LOC_Os11g47550.1, LOC_Os11g47560.1, LOC_Os11g47570.1, LOC_Os11g47580.1, LOC_Os11g47590.1, LOC_Os11g47600.1, LOC_Os11g47610.1, LOC_Os12g18750.1
OG0004425					LOC_Os03g18050.1, LOC_Os03g25289.1, LOC_Os04g38500.1, LOC_Os06g48740.1, LOC_Os08g43700.1, LOC_Os09g37330.1, LOC_Os09g37350.1, LOC_Os09g37369.1, LOC_Os09g37380.1, LOC_Os09g37390.1, LOC_Os09g37394.1, LOC_Os09g37400.1, LOC_Os09g37410.1, LOC_Os09g37420.1, LOC_Os09g37430.1, LOC_Os09g37440.1, LOC_Os09g37452.1, LOC_Os09g37460.1, LOC_Os09g37470.1, LOC_Os09g37480.1, LOC_Os09g37490.1, LOC_Os09g37495.1, LOC_Os09g37500.1, LOC_Os11g06830.1
OG0004426					LOC_Os01g34630.1, LOC_Os02g03660.1, LOC_Os02g06470.1, LOC_Os02g47490.1, LOC_Os06g05560.1, LOC_Os06g05580.1, LOC_Os06g05580.2, LOC_Os06g05590.1, LOC_Os06g05600.1, LOC_Os06g05610.1, LOC_Os06g05620.1, LOC_Os06g20420.1, LOC_Os07g04790.1, LOC_Os08g31690.1, LOC_Os11g05580.1, LOC_Os11g05590.1, LOC_Os11g40790.1, LOC_Os11g40800.1, LOC_Os12g05960.1, LOC_Os12g05970.1, LOC_Os12g39460.1, LOC_Os12g39520.1, LOC_Os12g40140.1, LOC_Os12g40290.1
OG0004427					LOC_Os01g06520.1, LOC_Os01g06670.1, LOC_Os01g06720.1, LOC_Os01g06730.1, LOC_Os01g06750.1, LOC_Os01g06760.1, LOC_Os01g06890.1, LOC_Os01g06920.1, LOC_Os01g07280.1, LOC_Os04g28210.1, LOC_Os04g40440.1, LOC_Os12g10870.1, LOC_Os12g10930.1, LOC_Os12g11370.1, LOC_Os12g11500.1, LOC_Os12g11510.1, LOC_Os12g11680.1, LOC_Os12g11720.1, LOC_Os12g11860.1, LOC_Os12g11930.1, LOC_Os12g11940.1, LOC_Os12g12010.1, LOC_Os12g12120.1, LOC_Os12g12130.1
OG0004428					LOC_Os01g52980.1, LOC_Os07g13900.1, LOC_Os07g17460.1, LOC_Os07g17490.1, LOC_Os07g17520.1, LOC_Os07g17550.1, LOC_Os07g17680.1, LOC_Os07g18510.1, LOC_Os07g18540.1, LOC_Os07g18560.1, LOC_Os07g18600.1, LOC_Os07g18610.1, LOC_Os07g18630.1, LOC_Os07g18660.1, LOC_Os07g18670.1, LOC_Os07g18710.1, LOC_Os12g31340.1, LOC_Os12g37110.1, LOC_Os12g37120.1, LOC_Os12g37130.1, LOC_Os12g37150.1, LOC_Os12g37160.1, LOC_Os12g37160.2, LOC_Os12g37160.3
OG0004429					LOC_Os06g17560.1, LOC_Os06g17580.1, LOC_Os06g18850.1, LOC_Os06g18880.1, LOC_Os06g18900.1, LOC_Os06g18930.1, LOC_Os06g18960.1, LOC_Os06g18990.1, LOC_Os06g19010.1, LOC_Os06g19050.1, LOC_Os06g19110.1, LOC_Os06g19130.1, LOC_Os06g19170.1, LOC_Os06g19210.1, LOC_Os06g19260.1, LOC_Os06g19300.1, LOC_Os06g19360.1, LOC_Os06g19370.1, LOC_Os06g19370.2, LOC_Os11g04830.1, LOC_Os11g11350.1, LOC_Os11g11360.1, LOC_Os11g45580.1, LOC_Os12g04690.1
OG0004430						Solyc01T000633.1, Solyc01T000639.1, Solyc01T000640.1, Solyc01T000778.1, Solyc03T000686.1, Solyc03T000687.1, Solyc03T000688.1, Solyc03T000689.1, Solyc03T000695.1, Solyc03T000696.1, Solyc03T000696.2, Solyc03T000698.1, Solyc03T000704.1, Solyc03T000704.2, Solyc03T000705.1, Solyc03T000706.1, Solyc03T000763.1, Solyc05T001145.1, Solyc05T001148.1, Solyc11T001454.1, Solyc11T001455.1, Solyc11T001456.1, Solyc11T001457.1, Solyc11T001464.1
OG0004431						Solyc01T000669.1, Solyc01T000833.1, Solyc02T000076.1, Solyc02T000092.1, Solyc02T000123.1, Solyc02T000125.1, Solyc02T000126.1, Solyc04T000910.1, Solyc04T001113.1, Solyc05T001143.2, Solyc05T001196.1, Solyc06T000420.1, Solyc07T001429.1, Solyc09T000885.1, Solyc09T001642.1, Solyc09T001643.1, Solyc10T000721.1, Solyc10T000722.1, Solyc10T000723.1, Solyc11T001015.1, Solyc11T001650.1, Solyc12T001187.1, Solyc12T001615.1, Solyc12T001726.1
OG0004432						Solyc01T000857.1, Solyc01T000858.1, Solyc01T001691.1, Solyc01T001693.1, Solyc01T001695.1, Solyc01T001698.1, Solyc01T001701.1, Solyc01T001704.1, Solyc01T001705.1, Solyc06T000492.1, Solyc06T000493.1, Solyc07T000837.1, Solyc07T000838.1, Solyc07T000849.1, Solyc07T000850.1, Solyc07T000851.1, Solyc07T000852.1, Solyc11T001546.1, Solyc11T002338.1, Solyc12T001822.1, Solyc12T001823.1, Solyc12T001824.1, Solyc12T001825.1, Solyc12T001826.1
OG0004433						Solyc01T001032.1, Solyc01T001033.1, Solyc01T001034.1, Solyc01T001054.1, Solyc01T001059.1, Solyc01T001061.1, Solyc01T001062.1, Solyc01T001065.1, Solyc01T001068.1, Solyc01T001105.1, Solyc02T000448.1, Solyc02T000448.2, Solyc02T000451.1, Solyc03T002017.1, Solyc03T003261.1, Solyc03T003265.1, Solyc04T001131.1, Solyc07T001563.1, Solyc07T001564.1, Solyc08T001429.1, Solyc09T000889.1, Solyc09T001817.1, Solyc10T000810.1, Solyc10T000811.1
OG0004434	AT1G35610.1|PACid_19656106, AT1G50190.1|PACid_19654839, AT1G55380.1|PACid_19650842, AT1G55390.1|PACid_19654399, AT1G55420.1|PACid_19651502, AT1G55430.1|PACid_19655873, AT1G55440.1|PACid_19653119, AT1G55700.1|PACid_19649529, AT2G17590.1|PACid_19639003, AT2G17600.1|PACid_19638041, AT2G23100.1|PACid_19640421, AT3G11370.1|PACid_19661574, AT3G11385.1|PACid_19665202, AT3G11390.1|PACid_19660992, AT3G11397.1|PACid_19661483, AT3G11402.1|PACid_19658808, AT3G11402.2|PACid_19658807, AT3G13590.1|PACid_19662367, AT3G13760.1|PACid_19660118, AT3G59120.1|PACid_19664122, AT3G59130.1|PACid_19661213, AT5G17960.1|PACid_19669876, AT5G42280.1|PACid_19667614
OG0004435	AT2G05380.1|PACid_19642387, AT2G05380.2|PACid_19642388, AT2G05440.1|PACid_19641599, AT2G05440.2|PACid_19641594, AT2G05440.3|PACid_19641598, AT2G05440.4|PACid_19641595, AT2G05440.5|PACid_19641596, AT2G05440.6|PACid_19641601, AT2G05440.7|PACid_19641597, AT2G05440.8|PACid_19641600, AT2G05510.1|PACid_19638407, AT2G05510.2|PACid_19638408, AT2G05510.3|PACid_19638412, AT2G05510.4|PACid_19638410, AT2G05510.5|PACid_19638409, AT2G05510.6|PACid_19638411, AT2G05520.1|PACid_19638114, AT2G05520.2|PACid_19638115, AT2G05520.3|PACid_19638116, AT2G05520.4|PACid_19638117, AT2G05520.5|PACid_19638119, AT2G05520.6|PACid_19638118, AT2G05530.1|PACid_19640860
OG0004436	AT1G21160.1|PACid_19651953, AT1G76720.1|PACid_19650424, AT1G76810.1|PACid_19655881, AT1G76820.1|PACid_19649770, AT2G27700.1|PACid_19638130, AT2G27700.2|PACid_19638129	FvH4_2g13940.t1, FvH4_2g13940.t2, FvH4_2g13940.t3	INIL01g25698.t1	Lj5g3v1953000.1	LOC_Os01g40150.1, LOC_Os05g51500.1	Solyc03T001102.1, Solyc03T001108.1, Solyc06T001205.1	VIT_218s0076g00310.1, VIT_218s0076g00310.2
OG0004437	AT2G16930.1|PACid_19638184, AT2G16930.2|PACid_19638185, AT2G16930.3|PACid_19638186, AT5G15220.1|PACid_19667357	FvH4_2g08800.t1, FvH4_2g08800.t2, FvH4_2g08800.t3, FvH4_2g08800.t4, FvH4_2g08800.t5, FvH4_3g28190.t1, FvH4_4g12570.t1	INIL04g34812.t1, INIL08g38677.t1	Lj0g3v0217619.1	LOC_Os04g25540.1, LOC_Os08g31219.1, LOC_Os08g31228.1	Solyc08T001599.1, Solyc08T001599.2, Solyc11T002397.1	VIT_203s0063g02580.1
OG0004438	AT2G36060.1|PACid_19638290, AT2G36060.2|PACid_19638289, AT2G36060.3|PACid_19638291, AT3G52560.1|PACid_19664742, AT3G52560.2|PACid_19664741	FvH4_3g25890.t1, FvH4_6g19850.t1	INIL07g33883.t1, INIL08g20898.t1, INIL10g12287.t1, INIL12g21916.t1	Lj0g3v0355759.1	LOC_Os09g12570.1, LOC_Os12g41220.1	Solyc01T000210.1, Solyc10T002598.1	VIT_206s0080g01080.2, VIT_206s0080g01080.4, VIT_208s0007g02580.1, VIT_208s0007g02580.2, VIT_208s0007g02580.3
OG0004439	AT2G24420.1|PACid_19638296, AT2G24420.2|PACid_19638297, AT4G31340.1|PACid_19648127, AT4G31340.2|PACid_19648128	FvH4_2g36360.t1, FvH4_2g36360.t2, FvH4_2g36360.t3	INIL02g05557.t1, INIL10g08940.t1	Lj1g3v2035120.1, Lj1g3v2035120.2	LOC_Os08g40790.1, LOC_Os08g40790.2, LOC_Os08g40790.3, LOC_Os08g40790.4, LOC_Os09g32250.1, LOC_Os09g32250.2	Solyc07T000418.1, Solyc08T001700.1	VIT_204s0008g02720.1, VIT_204s0008g02720.2
OG0004440	AT2G39940.1|PACid_19638299	FvH4_7g24000.t1, FvH4_7g24000.t2, FvH4_7g24000.t3	INIL02g16988.t1, INIL05g24213.t1, INIL11g15636.t1	Lj0g3v0011599.1, Lj0g3v0065099.1, Lj0g3v0099979.1, Lj1g3v4139550.1, Lj1g3v4139550.2, Lj1g3v4139550.3	LOC_Os01g63420.1, LOC_Os01g63420.2, LOC_Os01g63420.3, LOC_Os05g37690.1	Solyc05T002385.1	VIT_213s0019g03380.1
OG0004441	AT1G14230.1|PACid_19653080, AT1G14240.1|PACid_19652375, AT1G14240.2|PACid_19652376, AT1G14240.3|PACid_19652378, AT1G14240.4|PACid_19652377, AT1G14250.1|PACid_19651503, AT2G02970.1|PACid_19638461	FvH4_4g31330.t1, FvH4_4g31330.t2, FvH4_4g31330.t3	INIL08g38622.t1	Lj2g3v1277850.1	LOC_Os03g26080.1, LOC_Os08g33850.1, LOC_Os08g33850.2	Solyc05T000262.1	VIT_201s0026g02490.1, VIT_201s0026g02490.2, VIT_201s0026g02490.3
OG0004442	AT1G07170.1|PACid_19655867, AT1G07170.2|PACid_19655868, AT1G07170.3|PACid_19655869, AT2G30000.1|PACid_19638476	FvH4_3g38910.t1, FvH4_4g10642.t1, FvH4_6g11260.t1	INIL08g13880.t1, INIL12g03496.t1	Lj0g3v0093439.1, Lj0g3v0114949.1	LOC_Os04g56760.1, LOC_Os05g30410.1	Solyc12T000439.1	VIT_206s0004g06780.1, VIT_206s0004g06780.2, VIT_208s0105g00470.1
OG0004443	AT2G01170.1|PACid_19638503, AT2G01170.2|PACid_19638504	FvH4_4g26580.t1	INIL00g40182.t1, INIL00g40186.t1, INIL08g31076.t1	Lj5g3v2179680.1	LOC_Os01g42234.1, LOC_Os01g42234.2, LOC_Os01g71720.1	Solyc05T000376.1, Solyc05T000376.2, Solyc05T000376.3, Solyc05T000376.4, Solyc05T000376.5	VIT_201s0011g04200.2, VIT_201s0011g04200.3, VIT_201s0011g04200.4, VIT_201s0011g04200.5, VIT_201s0011g04200.6, VIT_201s0011g04200.7
OG0004444	AT2G09990.1|PACid_19638518, AT3G04230.1|PACid_19658774, AT5G18380.1|PACid_19670078	FvH4_2g05750.t1	INIL04g34877.t1, INIL06g38321.t1, INIL09g33229.t1	Lj4g3v0620250.1	LOC_Os11g03400.1, LOC_Os12g03090.1	Solyc01T002060.1, Solyc04T000941.1, Solyc05T000062.1	VIT_203s0063g00130.1, VIT_205s0020g02990.1
OG0004445	AT2G42240.1|PACid_19638535, AT2G42240.2|PACid_19638534, AT2G42240.3|PACid_19638536	FvH4_1g16380.t1, FvH4_1g16380.t2	INIL08g04616.t1, INIL08g04616.t2, INIL08g04616.t3	Lj2g3v1902050.2, Lj2g3v1902050.3	LOC_Os06g47300.1, LOC_Os06g47300.2, LOC_Os06g47300.3	Solyc02T002833.1	VIT_207s0031g00180.1, VIT_207s0031g00180.2, VIT_207s0031g00180.3, VIT_207s0031g00180.4, VIT_207s0031g00180.5
OG0004446	AT2G22170.1|PACid_19638625, AT4G39730.1|PACid_19648438, AT5G65158.1|PACid_19667622	FvH4_1g21150.t1, FvH4_1g21150.t2	INIL02g11806.t1, INIL05g09324.t1	Lj4g3v2412540.1, Lj4g3v2821260.1	LOC_Os02g51710.1, LOC_Os04g38390.1, LOC_Os06g11812.1	Solyc03T002094.1, Solyc03T002105.1, Solyc03T002107.1, Solyc04T001847.1	VIT_200s0304g00070.1
OG0004447	AT2G33740.1|PACid_19638661, AT2G33740.2|PACid_19638660	FvH4_5g35790.t1, FvH4_5g35790.t2, FvH4_5g35790.t3, FvH4_5g35790.t4, FvH4_5g35790.t5, FvH4_5g35790.t6	INIL15g28144.t1	Lj1g3v1572510.1, Lj1g3v1572510.2, Lj1g3v1572510.3, Lj1g3v1572510.4	LOC_Os03g08800.1, LOC_Os10g23204.1	Solyc04T002399.1	VIT_218s0001g07230.1, VIT_218s0001g07230.2
OG0004448	AT1G32763.1|PACid_19654423, AT1G59833.1|PACid_19653002, AT2G03913.1|PACid_19641827, AT2G03931.1|PACid_19639229, AT2G03932.1|PACid_19638923, AT2G03933.1|PACid_19641133, AT2G03936.1|PACid_19642159, AT2G03937.1|PACid_19639002, AT2G03937.2|PACid_19639001, AT2G03955.1|PACid_19638702, AT2G13542.1|PACid_19642927, AT2G33233.1|PACid_19642728, AT2G34123.1|PACid_19642937, AT2G42885.1|PACid_19640512, AT3G04540.1|PACid_19660336, AT3G04545.1|PACid_19661745, AT3G16895.1|PACid_19661836, AT3G17155.1|PACid_19662114, AT3G48231.1|PACid_19659371, AT5G19172.1|PACid_19670061, AT5G19175.1|PACid_19672969, AT5G28288.1|PACid_19668228	FvH4_7g11700.t1
OG0004449	AT2G14960.1|PACid_19643311, AT2G23170.1|PACid_19638788, AT4G37390.1|PACid_19645376	FvH4_1g16980.t1, FvH4_2g04750.t1	INIL02g26865.t1, INIL04g34908.t1	Lj2g3v1925790.1, Lj2g3v1925800.1, Lj4g3v0793380.1, Lj6g3v2258840.1	LOC_Os01g36880.1, LOC_Os01g55940.1, LOC_Os07g38890.1, LOC_Os07g40290.1	Solyc01T003925.1, Solyc02T000863.1, Solyc02T002804.1	VIT_203s0091g00310.1, VIT_203s0091g00310.2, VIT_207s0129g00660.1
OG0004450	AT2G45450.1|PACid_19638856, AT3G60890.1|PACid_19662505, AT3G60890.2|PACid_19662504	FvH4_7g12070.t1	INIL12g01430.t1, INIL13g40238.t1, INIL15g27568.t1	Lj1g3v2582250.1, Lj3g3v2723690.1	LOC_Os09g34890.1	Solyc01T002737.1, Solyc08T000262.1, Solyc08T002240.1	VIT_202s0025g05030.1, VIT_215s0048g00740.1
OG0004451	AT1G31950.1|PACid_19649841, AT1G33750.1|PACid_19650063, AT1G48800.1|PACid_19649465, AT1G48820.1|PACid_19653430, AT1G66020.1|PACid_19651818, AT1G70080.1|PACid_19649827, AT2G23230.1|PACid_19639873, AT2G37140.1|PACid_19638912, AT3G14490.1|PACid_19663271, AT3G14520.1|PACid_19664911, AT3G14540.1|PACid_19662200, AT3G29110.1|PACid_19664650, AT3G29190.1|PACid_19660767, AT3G29410.1|PACid_19659749, AT3G32030.1|PACid_19659306, AT4G13280.1|PACid_19648633, AT4G13300.1|PACid_19648569, AT4G15870.1|PACid_19644776, AT4G20200.1|PACid_19646231, AT4G20210.1|PACid_19644870, AT4G20230.1|PACid_19645035, AT5G44630.1|PACid_19665539, AT5G48110.1|PACid_19665981
OG0004452	AT1G23510.1|PACid_19653871, AT1G23510.2|PACid_19653872, AT1G23520.1|PACid_19652846, AT1G23520.2|PACid_19652847, AT1G23560.1|PACid_19656971, AT1G23570.1|PACid_19656087, AT1G23570.2|PACid_19656086, AT1G23570.3|PACid_19656088, AT1G23580.1|PACid_19656249, AT1G23590.1|PACid_19655261, AT1G23590.2|PACid_19655262, AT1G23600.1|PACid_19658034, AT1G23600.2|PACid_19658035, AT1G23610.1|PACid_19653786, AT1G23640.1|PACid_19655655, AT1G23660.1|PACid_19651552, AT1G23670.1|PACid_19658107, AT1G23670.2|PACid_19658106, AT1G23680.1|PACid_19654157, AT1G23690.1|PACid_19654704, AT1G23690.2|PACid_19654705, AT1G23690.3|PACid_19654706, AT2G27670.1|PACid_19638945
OG0004453	AT1G08035.1|PACid_19652026, AT2G28330.1|PACid_19639047	FvH4_6g09290.t1, FvH4_6g09290.t2, FvH4_6g09290.t3	INIL04g23415.t1, INIL05g19539.t1	Lj3g3v0461260.1, Lj3g3v0461270.1, Lj3g3v0461570.1	LOC_Os11g02720.1, LOC_Os12g02690.1, LOC_Os12g02690.2, LOC_Os12g02690.3, LOC_Os12g02690.4	Solyc09T001109.1	VIT_208s0056g00270.1, VIT_208s0056g00270.2
OG0004454	AT2G15560.1|PACid_19639068	FvH4_2g05850.t1, FvH4_2g05850.t2	INIL14g35055.t1		LOC_Os08g13390.1, LOC_Os08g13390.2	Solyc01T003988.1	VIT_203s0063g00270.1, VIT_203s0063g00270.2
OG0004455	AT2G07050.1|PACid_19639110, AT3G45130.1|PACid_19661604	FvH4_4g05990.t1, FvH4_4g05990.t2, FvH4_4g05990.t3, FvH4_4g05990.t4, FvH4_4g06000.t1, FvH4_6g36510.t1, FvH4_6g36510.t2	INIL02g02180.t1, INIL05g20946.t1	Lj2g3v0914610.1	LOC_Os02g04710.1, LOC_Os02g04710.2	Solyc04T002077.1, Solyc05T002064.1	VIT_209s0054g01550.1, VIT_211s0065g00640.1
OG0004456	AT2G46810.1|PACid_19639260, AT3G61950.1|PACid_19663214, AT3G61950.2|PACid_19663215, AT4G01460.1|PACid_19645989	FvH4_7g13190.t1, FvH4_7g13190.t2, FvH4_7g13190.t3, FvH4_7g13190.t4, FvH4_7g13190.t5, FvH4_7g17790.t1, FvH4_7g17790.t2, FvH4_7g17790.t3		Lj3g3v2517670.1, Lj4g3v1585910.1			VIT_215s0048g02510.1, VIT_215s0048g02510.2
OG0004457	AT2G36680.1|PACid_19639263, AT3G53120.1|PACid_19659894	FvH4_1g29292.t1, FvH4_6g17210.t1	INIL12g03578.t1, INIL14g07207.t1	Lj1g3v4691630.1	LOC_Os03g08770.1, LOC_Os03g08770.2, LOC_Os03g37580.1, LOC_Os03g37580.2, LOC_Os03g37580.3, LOC_Os03g37580.4	Solyc10T002661.1, Solyc10T002870.1	VIT_208s0007g04470.1
OG0004458	AT2G22400.1|PACid_19639278, AT4G40000.1|PACid_19643893	FvH4_1g20370.t1, FvH4_1g20370.t2, FvH4_1g20370.t3	INIL02g39797.t1, INIL11g05325.t1	Lj0g3v0259609.1, Lj6g3v0550640.1, Lj6g3v0550640.2, Lj6g3v0550640.3	LOC_Os08g37780.1, LOC_Os08g37780.2, LOC_Os09g29630.1	Solyc05T002266.1, Solyc11T000394.1	VIT_207s0191g00040.1, VIT_207s0191g00040.2, VIT_207s0191g00040.3, VIT_207s0191g00040.4
OG0004459	AT2G28470.1|PACid_19639354, AT2G28470.2|PACid_19639355	FvH4_3g32630.t1, FvH4_3g32630.t2, FvH4_3g32630.t3, FvH4_3g32630.t4, FvH4_3g32630.t5, FvH4_3g32630.t6	INIL07g00551.t1, INIL07g00553.t1, INIL12g22099.t1	Lj0g3v0258789.1, Lj0g3v0267769.1, Lj3g3v3086100.1, Lj3g3v3086100.2	LOC_Os03g15020.1, LOC_Os03g15020.2, LOC_Os03g15020.3	Solyc11T002285.1	VIT_206s0004g03020.1, VIT_206s0004g03020.2
OG0004460	AT2G27080.1|PACid_19639474, AT2G27080.2|PACid_19639475, AT5G21130.1|PACid_19668983	FvH4_3g27690.t1	INIL07g33308.t1, INIL12g21853.t1	Lj1g3v3022360.1, Lj2g3v2974800.1, Lj2g3v2974810.1, Lj2g3v2984890.1	LOC_Os01g59680.1, LOC_Os07g44100.1, LOC_Os11g03600.1, LOC_Os12g03370.1	Solyc01T000340.1, Solyc09T000102.1	VIT_206s0009g01620.1
OG0004461	AT2G28850.1|PACid_19639563, AT2G28860.1|PACid_19642506, AT2G34490.1|PACid_19639812, AT2G34500.1|PACid_19641996	FvH4_3g05750.t1	INIL14g21157.t1	Lj6g3v1932820.1, Lj6g3v1934030.1	LOC_Os01g11270.1, LOC_Os01g11280.1, LOC_Os01g11300.1, LOC_Os01g11340.1	Solyc02T001237.1, Solyc02T001237.2	VIT_210s0003g03170.1
OG0004462	AT2G39930.1|PACid_19639692	FvH4_4g06440.t1, FvH4_4g06440.t2, FvH4_4g06440.t3, FvH4_4g06440.t4, FvH4_4g06440.t5, FvH4_4g06440.t7, FvH4_4g06440.t8	INIL02g13908.t1	Lj4g3v3015110.2, Lj4g3v3015110.3	LOC_Os08g40930.1	Solyc07T000496.2, Solyc07T000496.3	VIT_211s0078g00310.1, VIT_211s0078g00310.2
OG0004463	AT2G39740.1|PACid_19639701	FvH4_7g23070.t1, FvH4_7g23071.t1, FvH4_7g23071.t2, FvH4_7g23071.t3, FvH4_7g23071.t4, FvH4_7g23071.t5	INIL05g24238.t1, INIL11g28631.t1	Lj0g3v0084859.1, Lj0g3v0084859.2, Lj0g3v0181719.1	LOC_Os01g62780.1, LOC_Os01g62790.1, LOC_Os01g62790.2	Solyc06T001029.1, Solyc06T001029.2	VIT_213s0019g02230.1
OG0004464	AT2G26690.1|PACid_19639749	FvH4_1g03370.t1	INIL02g16490.t1, INIL13g14809.t1	Lj0g3v0158949.1	LOC_Os01g37590.1, LOC_Os01g37590.2	Solyc01T003047.1, Solyc07T001167.1, Solyc08T001100.1	VIT_211s0016g05170.1, VIT_211s0016g05170.2, VIT_211s0016g05170.3, VIT_211s0016g05170.4
OG0004465	AT2G02090.1|PACid_19639815	FvH4_4g36060.t1	INIL02g16451.t1	Lj0g3v0198599.1, Lj1g3v4277620.1	LOC_Os04g47830.1	Solyc02T000194.1	VIT_201s0010g02080.1, VIT_201s0010g02080.2, VIT_201s0010g02080.3, VIT_201s0010g02080.4, VIT_201s0010g02080.5, VIT_201s0010g02080.6
OG0004466	AT2G06510.1|PACid_19639879, AT2G06510.2|PACid_19639880, AT4G19130.1|PACid_19649058, AT5G45400.1|PACid_19672966	FvH4_1g08261.t1, FvH4_1g08261.t2, FvH4_1g08261.t3, FvH4_5g23941.t1	INIL01g25643.t1, INIL05g24452.t1	Lj2g3v1548460.1, Lj4g3v2179300.1, Lj6g3v1201400.1	LOC_Os02g53680.1	Solyc05T001546.1, Solyc08T001862.1	VIT_202s0033g01170.1, VIT_211s0016g01390.1
OG0004467	AT2G33480.1|PACid_19639966, AT2G33480.2|PACid_19639967, AT5G13180.1|PACid_19665756	FvH4_4g23130.t1, FvH4_5g09000.t1, FvH4_5g09000.t2	INIL11g22449.t1, INIL13g07800.t1	Lj1g3v3329880.1, Lj4g3v2882190.1	LOC_Os12g29330.1	Solyc01T000414.1, Solyc01T000414.2, Solyc03T002212.1, Solyc03T002215.2	VIT_201s0146g00280.1, VIT_217s0000g00770.1
OG0004468	AT2G34680.1|PACid_19640028	FvH4_3g09950.t1, FvH4_3g09950.t2, FvH4_3g09950.t3, FvH4_3g09950.t4, FvH4_3g09950.t5	INIL06g11968.t1	Lj6g3v1104930.1	LOC_Os07g05470.1, LOC_Os07g05470.2	PRAM_26016.1.p1	VIT_210s0003g04560.1, VIT_210s0003g04560.2, VIT_210s0003g04560.3, VIT_210s0003g04560.4, VIT_210s0003g04560.5, VIT_210s0003g04560.6, VIT_210s0003g04560.7
OG0004469	AT1G72280.1|PACid_19654826, AT2G38960.1|PACid_19640047, AT2G38960.2|PACid_19640046, AT2G38960.3|PACid_19640045	FvH4_3g05200.t1, FvH4_3g05200.t2	INIL00g16162.t1, INIL03g17563.t1, INIL03g17563.t2, INIL09g30273.t1	Lj1g3v1732360.1, Lj1g3v1732360.2, Lj6g3v1093720.1	LOC_Os03g52340.1, LOC_Os03g52340.2	Solyc07T002337.1	VIT_210s0003g03950.1, VIT_210s0003g03950.2, VIT_210s0003g03950.3, VIT_210s0003g03950.4, VIT_219s0027g00090.1
OG0004470	AT2G44140.1|PACid_19640135, AT2G44140.2|PACid_19640136	FvH4_2g06800.t1	INIL12g24652.t1	Lj1g3v2898490.1	LOC_Os03g27350.1, LOC_Os03g27350.2, LOC_Os03g27350.3, LOC_Os04g58560.1, LOC_Os04g58560.2	Solyc01T000096.1, Solyc01T000096.2	VIT_200s0215g00030.1, VIT_200s0215g00030.2, VIT_200s0215g00030.3, VIT_200s0215g00030.4, VIT_200s0215g00030.5, VIT_200s0215g00030.6, VIT_200s0215g00030.7
OG0004471	AT2G43240.1|PACid_19640218, AT2G43240.2|PACid_19640219, AT3G59360.1|PACid_19661453, AT3G59360.2|PACid_19661454	FvH4_4g11380.t1, FvH4_4g11380.t2, FvH4_4g11380.t3	INIL03g17947.t1, INIL09g31490.t1, INIL09g31490.t2	Lj5g3v2298180.1	LOC_Os01g67330.1, LOC_Os01g67330.2, LOC_Os02g39200.1, LOC_Os04g41320.1	Solyc11T000343.1	VIT_200s0207g00080.1, VIT_205s0124g00560.1
OG0004472	AT1G05000.1|PACid_19657285, AT1G05000.2|PACid_19657284, AT2G32960.1|PACid_19640304, AT4G03960.1|PACid_19648945	FvH4_6g42080.t1	INIL06g38058.t1, INIL14g03928.t1	Lj0g3v0255209.1, Lj0g3v0255209.2, Lj2g3v2878400.1, Lj4g3v0120400.1	LOC_Os09g05020.1, LOC_Os09g05020.2	Solyc07T001864.1, Solyc11T000576.1	VIT_210s0523g00020.1, VIT_212s0059g01400.1, VIT_212s0059g01400.2, VIT_212s0059g01400.3
OG0004473	AT2G21160.1|PACid_19640628, AT2G21160.2|PACid_19640629	FvH4_2g01990.t1, FvH4_2g01990.t2	INIL04g34762.t1, INIL04g34762.t2, INIL06g38442.t1	Lj3g3v3530630.1, Lj3g3v3530630.2, Lj3g3v3530630.3	LOC_Os06g50154.1	Solyc10T001870.1	VIT_203s0038g01820.1
OG0004474	AT1G57650.1|PACid_19655430, AT1G57650.2|PACid_19655431, AT1G65850.1|PACid_19656934, AT1G65850.2|PACid_19656933, AT1G69550.1|PACid_19654981, AT2G14080.1|PACid_19640681, AT3G04210.1|PACid_19662167, AT3G04220.1|PACid_19663422, AT3G25510.1|PACid_19661869, AT3G44400.1|PACid_19658426, AT3G44400.2|PACid_19658427, AT3G44480.1|PACid_19663309, AT3G44630.1|PACid_19660252, AT3G44630.2|PACid_19660253, AT3G44630.3|PACid_19660251, AT3G44670.1|PACid_19661304, AT3G44670.2|PACid_19661305, AT5G11250.1|PACid_19665966, AT5G18350.1|PACid_19671409, AT5G18370.1|PACid_19667773, AT5G38340.1|PACid_19670034, AT5G38350.1|PACid_19671332, AT5G44510.1|PACid_19672221
OG0004475	AT2G29530.1|PACid_19640693, AT2G29530.2|PACid_19640694, AT2G29530.3|PACid_19640692	FvH4_3g37430.t1, FvH4_3g37430.t2	INIL05g31789.t1, INIL07g33420.t1	Lj3g3v1682540.1, Lj4g3v0047590.1	LOC_Os03g61019.1	Solyc06T000078.1, Solyc09T000586.1	VIT_206s0004g05820.1, VIT_206s0004g05820.2, VIT_206s0004g05820.3, VIT_206s0004g05820.4, VIT_206s0004g05820.5
OG0004476	AT2G38320.1|PACid_19640719	FvH4_6g10730.t1, FvH4_6g10730.t2, FvH4_6g10730.t3	INIL04g32803.t1, INIL10g12764.t1, INIL10g12765.t1, INIL11g05339.t1	Lj1g3v2373660.1, Lj1g3v2375860.1, Lj3g3v1378380.1	LOC_Os03g60300.1	Solyc02T001947.1, Solyc02T001947.4, Solyc02T001947.5, Solyc09T000786.1, Solyc10T002126.1	VIT_208s0058g00480.1
OG0004477	AT2G26070.1|PACid_19640797	FvH4_2g31960.t1, FvH4_2g31960.t2, FvH4_2g31960.t3, FvH4_2g31960.t4, FvH4_2g31960.t5, FvH4_2g31960.t6	INIL01g15290.t1, INIL04g39402.t1, INIL06g38132.t1	Lj5g3v0391630.1, Lj5g3v0391630.2	LOC_Os01g51430.1	Solyc08T001334.1, Solyc08T001334.2, Solyc08T001334.3	VIT_204s0008g01330.1, VIT_204s0008g01330.2
OG0004478	AT2G26300.1|PACid_19640861	FvH4_2g30860.t1, FvH4_2g30860.t2, FvH4_2g30860.t4, FvH4_2g30860.t5, FvH4_2g30860.t9	INIL14g26028.t1	Lj5g3v0410330.1, Lj5g3v0410330.2, Lj5g3v0410330.3, Lj5g3v0433460.1, Lj5g3v0433470.1	LOC_Os05g26890.1	Solyc08T001126.1	VIT_204s0008g02040.1, VIT_204s0008g02040.2, VIT_204s0008g02040.3
OG0004479	AT2G45790.1|PACid_19640913	FvH4_7g13630.t1, FvH4_7g13630.t2, FvH4_7g13630.t3	INIL09g30009.t1, INIL12g01465.t1	Lj0g3v0159069.1, Lj1g3v2627530.1	LOC_Os04g58580.1	Solyc05T002033.1, Solyc05T002033.2, Solyc05T002078.1, Solyc08T000372.1, Solyc08T000372.2, Solyc08T000372.3, Solyc08T000372.4	VIT_215s0046g03520.1, VIT_215s0046g03520.2
OG0004480	AT2G40820.1|PACid_19641082, AT3G56480.1|PACid_19658693	FvH4_4g00550.t1, FvH4_4g00550.t2, FvH4_4g00550.t3, FvH4_4g00550.t4, FvH4_4g00550.t5	INIL04g32970.t1, INIL04g32970.t2	Lj1g3v4093260.1	LOC_Os01g59130.3	Solyc10T002226.1	VIT_208s0040g00970.1, VIT_208s0040g00970.2, VIT_208s0040g00970.3, VIT_208s0040g00970.4, VIT_208s0040g00970.5, VIT_208s0040g00970.6, VIT_208s0040g00970.7, VIT_208s0040g00970.8, VIT_208s0040g00970.9
OG0004481	AT2G22570.1|PACid_19641265, AT2G22570.2|PACid_19641266	FvH4_1g19620.t1, FvH4_1g19620.t2	INIL06g38206.t1, INIL11g05239.t1	Lj0g3v0218549.1, Lj4g3v0385900.1	LOC_Os02g39400.1, LOC_Os03g44159.1	Solyc01T003800.1, Solyc11T000448.1	VIT_200s0483g00030.1, VIT_200s0483g00040.1, VIT_200s1364g00010.1, VIT_203s0038g00360.1
OG0004482	AT2G46160.1|PACid_19641327, AT3G61550.1|PACid_19659795	FvH4_7g15500.t1	INIL04g18614.t1, INIL09g29977.t1, INIL12g21899.t1	Lj0g3v0133169.1, Lj0g3v0133169.2, Lj0g3v0133179.1, Lj1g3v2807930.1	LOC_Os01g53500.1, LOC_Os05g45060.1	Solyc01T002896.1, Solyc10T000516.1	VIT_215s0046g02070.1
OG0004483	AT2G39580.1|PACid_19641356	FvH4_7g21930.t1, FvH4_7g21930.t2, FvH4_7g21930.t3, FvH4_7g21930.t4, FvH4_7g21930.t5, FvH4_7g21930.t6, FvH4_7g21930.t7	INIL00g18500.t1	Lj1g3v3218050.1, Lj1g3v3218050.2, Lj1g3v3218050.3	LOC_Os12g37890.1	Solyc04T000421.1	VIT_213s0019g00610.1, VIT_213s0019g00630.1
OG0004484	AT2G21385.1|PACid_19641408, AT2G21385.2|PACid_19641409, AT2G21385.3|PACid_19641407, AT2G21385.4|PACid_19641406	FvH4_2g10050.t1	INIL14g35182.t1		LOC_Os09g36130.1	Solyc01T004199.1	VIT_203s0038g00320.1, VIT_203s0038g00320.2, VIT_203s0038g00320.3, VIT_203s0038g00320.4, VIT_203s0038g00320.5, VIT_203s0038g00320.6, VIT_203s0038g00320.7, VIT_203s0038g00320.8, VIT_203s0038g00320.9
OG0004485	AT2G48020.1|PACid_19641457, AT2G48020.2|PACid_19641458	FvH4_2g24260.t1, FvH4_2g24260.t2, FvH4_2g24280.t1, FvH4_2g24280.t3, FvH4_2g24280.t5, FvH4_2g24290.t1	INIL07g20576.t1	Lj0g3v0163319.1, Lj0g3v0163319.2, Lj0g3v0163319.3, Lj1g3v4405440.1, Lj1g3v4405440.2, Lj1g3v4405450.1, Lj1g3v4407540.1		Solyc09T002170.1	VIT_207s0104g00830.1
OG0004486	AT2G40150.1|PACid_19641540, AT3G55990.1|PACid_19658658	FvH4_7g24620.t1	INIL02g17019.t1, INIL05g24176.t1	Lj6g3v0498380.1	LOC_Os03g18140.1, LOC_Os05g28630.1, LOC_Os11g01370.1, LOC_Os12g01380.1	Solyc03T002046.1, Solyc06T000994.1	VIT_213s0067g01180.1, VIT_213s0067g01180.2
OG0004487	AT1G25380.1|PACid_19656636, AT2G47490.1|PACid_19641784	FvH4_4g26870.t1, FvH4_4g26870.t2, FvH4_4g26870.t3	INIL12g03087.t1, INIL12g40100.t1, INIL12g40100.t2	Lj0g3v0145989.1, Lj1g3v4865350.1, Lj1g3v4865350.2	LOC_Os01g32980.1, LOC_Os05g28870.1	Solyc05T000397.1, Solyc09T002290.1	VIT_201s0011g03920.1, VIT_201s0011g03920.2, VIT_207s0005g00950.1, VIT_207s0005g00950.2
OG0004488	AT2G20580.1|PACid_19641906, AT4G28470.1|PACid_19645981	FvH4_6g26640.t1, FvH4_6g26640.t2, FvH4_6g26640.t3, FvH4_6g26640.t4, FvH4_6g26640.t5, FvH4_6g26640.t6, FvH4_6g26640.t7, FvH4_6g26640.t8, FvH4_6g26640.t9	INIL14g03649.t1	Lj0g3v0358929.1	LOC_Os02g05340.1, LOC_Os06g48640.1, LOC_Os06g48640.2, LOC_Os06g48640.3, LOC_Os09g15750.1	Solyc07T002084.1	VIT_212s0028g03130.1, VIT_212s0028g03130.2
OG0004489	AT1G01600.1|PACid_19651895, AT1G63710.1|PACid_19654404, AT2G45970.1|PACid_19641920, AT4G00360.1|PACid_19645732	FvH4_5g02700.t1, FvH4_7g14480.t1	INIL05g23972.t1	Lj4g3v2963520.1	LOC_Os02g44654.1, LOC_Os02g44654.2, LOC_Os04g47250.1	Solyc01T002852.1, Solyc08T002373.1	VIT_202s0025g03320.1, VIT_215s0046g02380.1
OG0004490	AT2G01900.1|PACid_19641947	FvH4_4g26100.t1	INIL08g04622.t1, INIL08g04622.t2	Lj0g3v0037739.1, Lj4g3v2403200.1, Lj4g3v2403200.2	LOC_Os03g13520.1, LOC_Os09g23140.1, LOC_Os09g23140.2	Solyc01T000010.1, Solyc06T002088.1	VIT_201s0011g06310.1, VIT_201s0011g06310.2, VIT_201s0011g06310.3, VIT_201s0011g06310.4, VIT_201s0011g06310.5, VIT_201s0011g06310.6, VIT_201s0011g06310.7
OG0004491	AT2G24610.1|PACid_19642027, AT4G30360.1|PACid_19647302	FvH4_2g36620.t1, FvH4_4g09800.t1	INIL08g04652.t1, INIL13g28675.t1	Lj1g3v1991500.1, Lj1g3v1991500.2, Lj6g3v1049130.1	LOC_Os02g54760.1	Solyc07T000160.1, Solyc08T001680.1, Solyc08T001680.2, Solyc08T001680.3	VIT_204s0069g00790.1, VIT_204s0069g00790.2, VIT_204s0069g00790.3
OG0004492	AT2G06990.1|PACid_19642041	FvH4_4g06170.t1, FvH4_4g06170.t2, FvH4_4g06170.t3, FvH4_4g06170.t4, FvH4_4g06170.t5	INIL02g02167.t1	Lj4g3v3015040.1, Lj4g3v3015040.2	LOC_Os11g07500.1, LOC_Os11g07500.2	Solyc05T002058.1, Solyc12T000870.1, Solyc12T000870.2, Solyc12T000870.3	VIT_211s0065g00340.1, VIT_211s0065g00340.2, VIT_211s0065g00340.3, VIT_211s0065g00340.4, VIT_211s0065g00340.5, VIT_211s0065g00340.6
OG0004493	AT2G05120.1|PACid_19642042, AT2G05120.2|PACid_19642043	FvH4_6g40930.t1, FvH4_6g40930.t2, FvH4_6g40930.t3, FvH4_6g40930.t4, FvH4_6g40930.t5	INIL09g21349.t1	Lj0g3v0050439.1, Lj0g3v0050449.1, Lj2g3v3337530.1, Lj2g3v3337540.1	LOC_Os03g12450.1	Solyc07T001786.1	VIT_212s0057g00610.1, VIT_212s0057g00610.2, VIT_212s0057g00610.3, VIT_212s0057g00610.4, VIT_212s0057g00610.5
OG0004494	AT1G26160.1|PACid_19652389, AT2G23820.1|PACid_19642088, AT2G23820.2|PACid_19642087	FvH4_4g08640.t1, FvH4_4g08640.t2, FvH4_4g28490.t1, FvH4_4g28490.t2	INIL08g00429.t1, INIL08g38731.t1	Lj6g3v1048960.1	LOC_Os01g45390.2, LOC_Os02g08260.1	Solyc05T000530.1, Solyc07T000131.1	VIT_201s0011g02430.1, VIT_201s0011g02440.1, VIT_201s0011g02445.1
OG0004495	AT2G16920.1|PACid_19642132	FvH4_2g15490.t1, FvH4_2g15490.t2, FvH4_2g15490.t3, FvH4_2g15490.t4, FvH4_2g15490.t5, FvH4_2g15490.t6, FvH4_2g15490.t7	INIL04g34730.t1	Lj5g3v2244630.1	LOC_Os01g03520.1	Solyc01T004336.1, Solyc01T004336.2, Solyc01T004336.3	VIT_203s0038g02570.1, VIT_203s0038g02570.2, VIT_203s0038g02570.3, VIT_203s0038g02570.4
OG0004496	AT1G23080.1|PACid_19650513, AT1G23080.2|PACid_19650515, AT1G23080.3|PACid_19650514, AT1G70940.1|PACid_19652960, AT2G01420.1|PACid_19642138, AT2G01420.2|PACid_19642137	FvH4_4g32450.t1, FvH4_4g32450.t2, FvH4_4g32450.t3	INIL07g34580.t1, INIL08g31113.t1	Lj0g3v0320849.1, Lj0g3v0320849.2, Lj4g3v0633470.1	LOC_Os01g45550.1, LOC_Os01g45550.2, LOC_Os01g45550.3	Solyc04T000189.1	VIT_201s0011g04860.1, VIT_201s0011g04860.2
OG0004497	AT2G06025.1|PACid_19642192	FvH4_1g08620.t1, FvH4_1g08620.t2, FvH4_1g08620.t3, FvH4_1g08620.t4, FvH4_1g08620.t5, FvH4_1g08620.t6	INIL05g24445.t1, INIL05g24445.t2	Lj6g3v1187480.1, Lj6g3v1187480.2	LOC_Os03g07990.1	Solyc05T001587.1, Solyc05T001587.2, Solyc05T001587.3	VIT_211s0016g01160.1
OG0004498	AT2G20820.1|PACid_19642236, AT2G20820.2|PACid_19642235	FvH4_6g44830.t1, FvH4_6g44830.t2	INIL03g17739.t1, INIL09g30414.t1, INIL14g26079.t1, INIL14g26079.t2	Lj3g3v2862530.1, Lj3g3v2862530.2	LOC_Os03g38520.1	Solyc07T002537.1, Solyc12T000052.1, Solyc12T000052.2, Solyc12T000594.1	VIT_212s0059g02050.1, VIT_219s0014g03480.1
OG0004499	AT2G04235.1|PACid_19642359	FvH4_6g40370.t1, FvH4_6g40370.t2		Lj0g3v0101189.1	LOC_Os06g40590.1, LOC_Os07g20120.1		VIT_212s0057g01360.1, VIT_212s0057g01360.2, VIT_212s0057g01360.3, VIT_212s0057g01360.4
OG0004500	AT2G37270.1|PACid_19642370, AT2G37270.2|PACid_19642371, AT3G11940.1|PACid_19658791, AT3G11940.2|PACid_19658792	FvH4_2g26500.t1, FvH4_6g21310.t1, FvH4_6g21310.t2	INIL07g33652.t1, INIL08g27374.t1	Lj0g3v0199009.1, Lj1g3v4763800.1	LOC_Os01g01060.1, LOC_Os11g29190.1, LOC_Os11g29190.2	Solyc10T002256.1, Solyc11T001631.1	VIT_204s0043g00440.1, VIT_204s0043g00440.2, VIT_204s0043g00440.3, VIT_208s0007g07220.1, VIT_208s0007g07220.2
OG0004501	AT2G31270.1|PACid_19642393	FvH4_2g21720.t1, FvH4_2g21720.t2, FvH4_2g21720.t3, FvH4_2g21720.t4, FvH4_2g21760.t1	INIL12g03247.t1	Lj5g3v1062470.1	LOC_Os01g08880.1, LOC_Os04g10650.1	Solyc01T000085.1, Solyc06T000232.1	VIT_207s0005g03090.1, VIT_207s0005g03090.2, VIT_207s0005g03090.3, VIT_207s0005g03090.4, VIT_207s0005g03090.5
OG0004502	AT2G42370.1|PACid_19642437, AT3G58110.1|PACid_19665092, AT3G58110.2|PACid_19665093	FvH4_3g11260.t1, FvH4_6g27000.t1, FvH4_6g27000.t2, FvH4_6g27000.t3, FvH4_6g27000.t4, FvH4_6g27000.t5, FvH4_6g27000.t6	INIL03g17661.t1, INIL09g30342.t1	Lj0g3v0359799.1	LOC_Os06g34710.1	Solyc07T002063.1	VIT_210s0003g00800.1, VIT_212s0028g02580.1
OG0004503	AT2G17930.1|PACid_19642539, AT4G36080.1|PACid_19645257, AT4G36080.2|PACid_19645259, AT4G36080.3|PACid_19645258	FvH4_1g11860.t1, FvH4_1g11860.t2	INIL02g39932.t1	Lj2g3v1695260.1, Lj2g3v1695260.2, Lj2g3v1695260.3, Lj6g3v0227610.1	LOC_Os07g45064.1, LOC_Os07g45070.1	PRAM_26195.1.p1	VIT_204s0023g03350.1
OG0004504	AT2G11520.1|PACid_19642698	FvH4_1g02470.t1, FvH4_1g02470.t2, FvH4_1g02470.t3, FvH4_1g02470.t4, FvH4_1g02470.t5, FvH4_1g02470.t6, FvH4_1g02470.t7	INIL13g21221.t1	Lj4g3v1893210.1	LOC_Os09g03620.1	Solyc07T000283.2, Solyc07T000283.3	VIT_211s0118g00210.1, VIT_211s0118g00210.2, VIT_211s0118g00210.3
OG0004505	AT1G14660.1|PACid_19657237, AT1G14660.2|PACid_19657238, AT2G01980.1|PACid_19642900	FvH4_4g35880.t1, FvH4_4g35880.t2, FvH4_4g35880.t3, FvH4_4g35880.t4, FvH4_4g35880.t5, FvH4_4g35890.t1	INIL12g38497.t1	Lj4g3v0153960.1, Lj4g3v0153960.2, Lj4g3v0153960.3	LOC_Os12g44360.1, LOC_Os12g44360.2, LOC_Os12g44360.3, LOC_Os12g44360.4	Solyc01T000004.1	VIT_201s0011g06550.1, VIT_201s0011g06550.2, VIT_201s0011g06550.3
OG0004506	AT2G26270.1|PACid_19642961	FvH4_2g36960.t1, FvH4_2g36960.t2, FvH4_2g36960.t3, FvH4_2g36960.t4, FvH4_2g36960.t5	INIL14g06673.t1, INIL14g06673.t2	Lj1g3v1788440.1, Lj1g3v1788440.2, Lj2g3v0866680.1	LOC_Os09g26870.1	Solyc08T001511.1	VIT_204s0008g02180.1, VIT_204s0008g02180.2, VIT_204s0008g02180.3, VIT_204s0008g02180.4
OG0004507	AT1G07270.1|PACid_19649777, AT2G29680.1|PACid_19642971, AT2G29680.2|PACid_19642972	FvH4_3g38340.t1, FvH4_3g38340.t2, FvH4_3g38340.t3, FvH4_3g38340.t4, FvH4_3g38340.t5	INIL08g13867.t1	Lj0g3v0273649.1, Lj0g3v0273649.2	LOC_Os01g63710.1, LOC_Os01g63710.2, LOC_Os01g63710.3	Solyc06T002518.1	VIT_206s0004g06300.1, VIT_206s0004g06300.2, VIT_206s0004g06300.3, VIT_206s0004g06300.4, VIT_206s0004g06300.5
OG0004508	AT2G44090.1|PACid_19643123, AT2G44090.2|PACid_19643124, AT3G59910.1|PACid_19662179	FvH4_1g00080.t1, FvH4_1g00080.t2, FvH4_1g00080.t3, FvH4_1g00080.t4, FvH4_1g00080.t5, FvH4_1g00080.t6, FvH4_1g00080.t7	INIL04g19323.t1, INIL14g41936.t1	Lj0g3v0169999.1, Lj0g3v0169999.2, Lj0g3v0169999.3	LOC_Os11g14180.1	Solyc08T000518.1, Solyc12T000827.1, Solyc12T000827.2	VIT_205s0094g01540.1
OG0004509	AT2G23755.1|PACid_19643141	FvH4_1g14340.t1, FvH4_1g14340.t2, FvH4_1g14340.t3	INIL02g11757.t1	Lj0g3v0207209.1, Lj0g3v0207209.2, Lj0g3v0243479.1		PRAM_26363.1.p3	VIT_204s0023g00990.1
OG0004510	AT2G18360.1|PACid_19643163, AT4G36610.1|PACid_19646639	FvH4_1g13200.t1, FvH4_2g08950.t1, FvH4_4g26240.t1, FvH4_4g26240.t2	INIL05g09574.t1, INIL11g26532.t1, INIL11g26533.t1	Lj2g3v1757170.1, Lj4g3v0962160.1, Lj4g3v0962160.2	LOC_Os01g44960.1	Solyc02T002131.1	VIT_203s0063g02650.1, VIT_203s0063g02650.2, VIT_203s0063g02650.3, VIT_204s0023g01850.1, VIT_204s0023g01850.2
OG0004511	AT2G18620.1|PACid_19643263, AT4G36810.1|PACid_19647629	FvH4_1g14070.t1	INIL02g40558.t1, INIL02g40560.t1, INIL15g27934.t1	Lj2g3v1804130.1	LOC_Os07g39270.1, LOC_Os07g39270.2	Solyc04T002758.1	VIT_204s0023g01210.1, VIT_205s0020g01240.1, VIT_218s0001g12000.1
OG0004512	AT2G01860.1|PACid_19643334	FvH4_5g25440.t1	INIL05g21777.t1	Lj4g3v0633550.1, Lj4g3v0633550.2	LOC_Os02g02590.1	Solyc02T001204.1	VIT_218s0122g01200.1
OG0004513	AT2G28490.1|PACid_19643355	FvH4_3g33180.t1, FvH4_3g33190.t1, FvH4_3g33240.t1	INIL07g00540.t1, INIL10g42259.t1	Lj0g3v0283359.1, Lj0g3v0283389.1	LOC_Os03g21790.1	Solyc03T000779.1, Solyc06T002376.1, Solyc06T002376.2, Solyc06T002376.3, Solyc06T002376.4, Solyc06T002376.5, Solyc06T002377.1, Solyc06T002378.1, Solyc06T002380.1, Solyc11T002495.1	VIT_206s0004g03260.1
OG0004514	AT2G44980.1|PACid_19643412, AT2G44980.2|PACid_19643411	FvH4_7g09450.t1, FvH4_7g09450.t2, FvH4_7g09450.t3, FvH4_7g09450.t4, FvH4_7g09450.t5, FvH4_7g09450.t6, FvH4_7g09450.t7, FvH4_7g09450.t8, FvH4_7g09450.t9	INIL12g01347.t1	Lj0g3v0149049.1, Lj0g3v0149049.2	LOC_Os03g01200.1	Solyc01T002652.1, Solyc01T002652.2, Solyc01T002652.3, Solyc01T002652.4	VIT_215s0021g02180.1
OG0004515	AT2G21480.1|PACid_19643513, AT4G39110.1|PACid_19646958, AT5G61350.1|PACid_19669586	FvH4_2g09700.t1, FvH4_5g14520.t1	INIL03g11433.t1, INIL03g22517.t1, INIL04g34795.t1, INIL06g38405.t1, INIL14g35176.t1	Lj0g3v0115159.1	LOC_Os03g55210.1, LOC_Os06g03610.1	Solyc01T004181.1, Solyc03T002845.1, Solyc10T001775.1	VIT_203s0038g04340.1
OG0004516	AT2G44600.1|PACid_19643569, AT3G60200.1|PACid_19661659	FvH4_7g08720.t1	INIL03g23328.t1, INIL04g37144.t1, INIL09g30103.t1, INIL12g01271.t1	Lj0g3v0196519.1, Lj1g3v2872790.1, Lj3g3v0618130.1	LOC_Os02g46420.1, LOC_Os04g49850.1, LOC_Os10g41800.1	Solyc01T002548.1	VIT_215s0021g00520.1
OG0004517	AT4G26160.1|PACid_19644602, AT4G29670.1|PACid_19643740, AT4G29670.2|PACid_19643739	FvH4_1g07270.t1, FvH4_2g02730.t1	INIL01g20027.t1, INIL01g20027.t2, INIL02g16711.t1, INIL05g24491.t1	Lj2g3v0912040.1, Lj2g3v0912040.2	LOC_Os05g11090.1, LOC_Os05g11090.2	Solyc03T003433.1, Solyc07T001217.1	VIT_209s0002g02380.1, VIT_211s0016g02310.1
OG0004518	AT4G35560.1|PACid_19643837, AT4G35560.2|PACid_19643836	FvH4_1g10310.t1	INIL02g39818.t1, INIL02g39818.t2, INIL02g39819.t1, INIL02g39819.t2	Lj0g3v0290509.1, Lj0g3v0290509.2, Lj0g3v0290509.3, Lj2g3v1613100.1	LOC_Os04g47700.1	Solyc02T001931.1, Solyc02T001931.3, Solyc02T001931.4	VIT_204s0044g00130.1, VIT_204s0044g00130.2, VIT_204s0044g00130.3, VIT_204s0044g00130.4, VIT_204s0044g00130.5, VIT_204s0044g00130.6
OG0004519	AT4G25630.1|PACid_19643929, AT5G52470.1|PACid_19665270, AT5G52470.2|PACid_19665271	FvH4_7g30020.t1, FvH4_7g30020.t2	INIL02g05690.t1, INIL02g05694.t1, INIL07g34287.t1	Lj0g3v0107099.1, Lj0g3v0201389.1	LOC_Os02g57590.1, LOC_Os02g57590.2, LOC_Os05g08360.1, LOC_Os05g08360.2	Solyc03T000329.1	VIT_216s0050g00880.1, VIT_216s0050g00880.2
OG0004520	AT4G09830.1|PACid_19643945	FvH4_2g13040.t1	INIL11g05157.t1, INIL13g07015.t1, INIL14g41775.t1	Lj4g3v2785690.1, Lj5g3v1914140.1, Lj5g3v1914140.2	LOC_Os01g40690.1, LOC_Os01g40690.2	Solyc04T002169.1, Solyc12T002263.1	VIT_207s0031g01940.1, VIT_218s0072g00100.1
OG0004521	AT4G23660.1|PACid_19643971, AT4G23660.2|PACid_19643972, AT4G23660.3|PACid_19643970	FvH4_4g36840.t1, FvH4_4g36840.t2, FvH4_4g36840.t3, FvH4_4g36840.t4, FvH4_4g36840.t5, FvH4_4g36840.t6, FvH4_4g36840.t7	INIL06g37894.t1	Lj1g3v2536080.1, Lj1g3v2536080.2	LOC_Os08g23320.1, LOC_Os08g29910.1	Solyc03T002693.1	VIT_201s0011g02230.1, VIT_201s0011g02230.2, VIT_201s0011g02230.3, VIT_201s0011g02230.4
OG0004522	AT4G33040.1|PACid_19644031, AT5G11930.1|PACid_19666832	FvH4_2g31700.t1		Lj0g3v0066019.1, Lj0g3v0131139.1, Lj1g3v1786130.1, Lj5g3v0407150.1, Lj5g3v0407150.2	LOC_Os01g09830.1, LOC_Os05g10930.1	Solyc08T001301.1, Solyc11T002353.1	VIT_204s0008g01120.1
OG0004523	AT4G05150.1|PACid_19644046	FvH4_3g03730.t1, FvH4_3g03730.t2, FvH4_3g03730.t3	INIL00g18584.t1, INIL04g32434.t1, INIL14g04067.t1	Lj4g3v0435310.1	LOC_Os07g37040.1	Solyc02T001647.1	VIT_200s0203g00140.1, VIT_200s0203g00150.1
OG0004524	AT1G17745.1|PACid_19649811, AT1G17745.2|PACid_19649810, AT3G19480.1|PACid_19662903, AT4G34200.1|PACid_19644055	FvH4_2g05310.t1, FvH4_6g37460.t1	INIL01g20081.t1, INIL03g18180.t1, INIL14g35035.t1	Lj5g3v2113470.2	LOC_Os04g55720.1, LOC_Os04g55720.2, LOC_Os06g44460.1, LOC_Os08g34720.1	Solyc03T002467.1, Solyc10T001506.1	VIT_203s0180g00130.1, VIT_209s0018g01870.1, VIT_218s0001g09890.1
OG0004525	AT4G16570.1|PACid_19644095	FvH4_5g18820.t1, FvH4_5g18820.t2, FvH4_5g18820.t3, FvH4_5g18820.t4, FvH4_5g18820.t5, FvH4_5g18820.t6	INIL13g26996.t1	Lj4g3v1260350.1, Lj4g3v1260350.2, Lj4g3v1260350.3	LOC_Os06g01640.1	Solyc06T001325.1, Solyc06T001325.2, Solyc06T001325.3, Solyc06T001325.4, Solyc06T001325.5	VIT_202s0154g00540.1, VIT_204s0044g00275.1
OG0004526	AT4G00651.1|PACid_19646971, AT4G25100.1|PACid_19644132, AT4G25100.2|PACid_19644133, AT4G25100.3|PACid_19644134, AT4G25100.4|PACid_19644136, AT4G25100.5|PACid_19644135, AT5G51100.1|PACid_19671155	FvH4_7g26501.t1, FvH4_7g26501.t2	INIL11g10803.t1	Lj6g3v0156170.1	LOC_Os06g02500.1	Solyc03T001961.1, Solyc06T000807.1, Solyc06T000807.2, Solyc06T000809.1	VIT_216s0013g00260.1, VIT_216s0013g00260.2, VIT_216s0013g00260.3, VIT_216s0013g00260.4, VIT_216s0013g00260.5
OG0004527	AT1G10920.1|PACid_19653088, AT1G10920.2|PACid_19653089, AT1G53350.1|PACid_19649794, AT1G58390.1|PACid_19653743, AT1G58400.1|PACid_19653524, AT1G58410.1|PACid_19655379, AT1G58602.1|PACid_19649484, AT1G58602.2|PACid_19649485, AT1G58807.1|PACid_19649731, AT1G58807.2|PACid_19649732, AT1G58848.1|PACid_19650820, AT1G58848.2|PACid_19650821, AT1G59124.1|PACid_19654115, AT1G59218.1|PACid_19654815, AT1G59218.2|PACid_19654816, AT1G59620.1|PACid_19651608, AT1G59780.1|PACid_19649659, AT4G16095.1|PACid_19644255, AT5G35450.1|PACid_19668832, AT5G43470.1|PACid_19673183, AT5G43470.2|PACid_19673184, AT5G48620.1|PACid_19667650	FvH4_7g08100.t1
OG0004528	AT1G75640.1|PACid_19656510, AT4G36180.1|PACid_19644320	FvH4_2g39080.t1, FvH4_5g31360.t1	INIL05g09525.t1, INIL15g27875.t1	Lj1g3v2141160.1, Lj1g3v2143310.1, Lj1g3v2143320.1, Lj2g3v1707560.1	LOC_Os04g48760.1	Solyc02T002054.1, Solyc03T000587.1	VIT_204s0023g03070.1, VIT_218s0001g13590.1
OG0004529	AT4G01995.1|PACid_19644335	FvH4_1g27090.t1, FvH4_1g27090.t10, FvH4_1g27090.t16, FvH4_1g27090.t17, FvH4_1g27090.t2	INIL07g20654.t1, INIL07g20654.t2	Lj5g3v1598310.1	LOC_Os05g04070.1, LOC_Os05g04090.1	Solyc06T002782.1, Solyc06T002782.2, Solyc06T002782.3	VIT_207s0005g01610.1, VIT_207s0005g01610.2, VIT_207s0005g01610.3, VIT_207s0005g01610.4, VIT_207s0005g01610.5
OG0004530	AT4G25160.1|PACid_19644386, AT5G61550.1|PACid_19666047, AT5G61550.2|PACid_19666046	FvH4_7g27030.t1	INIL02g17117.t1	Lj3g3v3430180.1, Lj3g3v3430180.2	LOC_Os03g01160.2, LOC_Os06g04880.1	Solyc03T001875.1, Solyc03T001875.2, Solyc05T002278.1	VIT_216s0013g01920.1, VIT_216s0013g01920.2, VIT_216s0013g01920.3, VIT_216s0013g01920.4
OG0004531	AT4G02020.1|PACid_19644418	FvH4_5g39110.t1, FvH4_5g39110.t2, FvH4_5g39110.t3, FvH4_5g39110.t4, FvH4_5g39110.t5, FvH4_5g39110.t6	INIL07g20651.t1	Lj5g3v1598420.1, Lj5g3v1598420.2, Lj5g3v1598420.3, Lj5g3v1598420.4	LOC_Os03g19480.1	Solyc01T002107.1	VIT_207s0005g01490.1, VIT_207s0005g01490.2, VIT_207s0005g01490.3, VIT_207s0005g01490.4, VIT_207s0005g01490.5
OG0004532	AT4G36250.1|PACid_19644423	FvH4_1g12280.t1, FvH4_1g12280.t2	INIL05g09532.t1, INIL12g29072.t1	Lj0g3v0274549.1, Lj0g3v0274549.2, Lj0g3v0299699.1	LOC_Os02g43194.1, LOC_Os02g43280.1, LOC_Os02g43280.2, LOC_Os04g45720.1	Solyc01T000585.1, Solyc02T002082.1	VIT_204s0023g02810.1, VIT_204s0023g02810.2, VIT_206s0004g02060.1, VIT_206s0004g02060.2, VIT_206s0004g02060.3
OG0004533	AT4G14465.1|PACid_19644444	FvH4_4g03050.t1, FvH4_6g02320.t1	INIL02g16829.t1, INIL05g24344.t1, INIL13g07605.t1, INIL13g08171.t1	Lj0g3v0309609.1, Lj5g3v1329810.1, Lj5g3v1329820.1, Lj6g3v0043500.1	LOC_Os02g57520.1, LOC_Os08g44910.1	Solyc09T002502.1, Solyc11T000106.1	VIT_205s0049g00100.1, VIT_214s0081g00670.1
OG0004534	AT4G18390.1|PACid_19644544, AT4G18390.2|PACid_19644545	FvH4_3g05220.t1, FvH4_3g05220.t2	INIL06g37772.t1, INIL06g38922.t1	Lj4g3v2468440.1, Lj4g3v2468440.2, Lj4g3v2468440.3, Lj6g3v1946420.1, Lj6g3v1946420.2	LOC_Os07g05720.1	Solyc08T000674.1, Solyc08T000674.2, Solyc08T000677.1	VIT_210s0003g03910.1
OG0004535	AT4G09980.1|PACid_19644742, AT4G09980.2|PACid_19644743	FvH4_1g22240.t1, FvH4_1g22240.t2, FvH4_1g22240.t3, FvH4_1g22240.t4, FvH4_1g22240.t5, FvH4_1g22240.t6, FvH4_1g22240.t7	INIL11g10859.t1	Lj5g3v1998980.1	LOC_Os01g16180.1, LOC_Os01g16180.2, LOC_Os01g16180.3, LOC_Os01g16180.4, LOC_Os03g05420.1, LOC_Os03g05420.2, LOC_Os10g31030.1	Solyc05T002734.1	VIT_216s0050g00820.1, VIT_216s0050g00820.2
OG0004536	AT4G28530.1|PACid_19644931, AT4G28530.2|PACid_19644932	FvH4_2g21280.t1	INIL08g13698.t1, INIL12g03259.t1	Lj1g3v4515470.1, Lj5g3v1093960.1	LOC_Os02g56600.1, LOC_Os04g43560.1, LOC_Os10g33760.1	Solyc06T000219.1, Solyc06T002706.1, Solyc09T002084.1	VIT_207s0005g03610.1
OG0004537	AT1G51060.1|PACid_19650612, AT3G20670.1|PACid_19658800, AT4G27230.1|PACid_19644958, AT4G27230.2|PACid_19644959, AT5G54640.1|PACid_19671214	FvH4_3g02940.t1, FvH4_3g21650.t1	INIL01g19936.t1, INIL03g17384.t1, INIL11g09915.t1	Lj3g3v1617180.1	LOC_Os07g36130.1, LOC_Os07g36140.1, LOC_Os08g33100.1, LOC_Os12g25120.1	Solyc10T000156.1, Solyc12T000025.1	VIT_200s0868g00020.1, VIT_219s0014g05020.1
OG0004538	AT1G31300.1|PACid_19653731, AT1G31300.2|PACid_19653732, AT4G19645.1|PACid_19644997, AT4G19645.2|PACid_19644998	FvH4_3g11930.t1, FvH4_3g11930.t4, FvH4_6g38810.t1, FvH4_6g38810.t2	INIL15g28203.t1	Lj2g3v3072960.1	LOC_Os03g46410.1, LOC_Os05g43540.1	Solyc02T001163.1	VIT_212s0028g01000.1
OG0004539	AT4G13070.1|PACid_19645124	FvH4_1g30180.t1, FvH4_1g30180.t2, FvH4_1g30180.t3, FvH4_1g30180.t4, FvH4_1g30180.t5, FvH4_1g30180.t6	INIL14g26031.t1	Lj4g3v3111680.1, Lj4g3v3111680.2	LOC_Os06g20030.1	Solyc01T003722.1	VIT_210s0092g00060.1, VIT_210s0092g00060.2
OG0004540	AT1G75280.1|PACid_19650844, AT1G75290.1|PACid_19650018, AT4G39230.1|PACid_19645205	FvH4_2g09110.t1, FvH4_2g09120.t1, FvH4_2g39610.t1, FvH4_2g39620.t1	INIL14g41360.t1	Lj1g3v2124770.1, Lj2g3v1734710.1, Lj3g3v3360930.1	LOC_Os06g27770.1	Solyc04T002819.1, Solyc10T001715.1	VIT_203s0038g04620.1, VIT_203s0038g04620.2, VIT_203s0038g04670.1, VIT_203s0038g04680.1, VIT_203s0038g04690.1, VIT_203s0038g04700.1, VIT_218s0001g12690.1
OG0004541	AT1G64400.1|PACid_19650035, AT4G11030.1|PACid_19645284, AT4G23850.1|PACid_19648614	FvH4_5g04520.t1, FvH4_5g04520.t2, FvH4_5g04520.t3	INIL06g37578.t1, INIL15g31228.t1	Lj4g3v3003900.1, Lj4g3v3003900.2	LOC_Os01g46750.1, LOC_Os01g46750.2, LOC_Os01g46750.4, LOC_Os01g48910.1, LOC_Os01g48910.2, LOC_Os01g48910.3, LOC_Os06g06350.1	Solyc08T000341.1, Solyc08T000341.2	VIT_202s0025g01410.1, VIT_202s0025g01410.2
OG0004542	AT4G32208.1|PACid_19645333, AT4G37910.1|PACid_19646830, AT5G09590.1|PACid_19667908	FvH4_2g11170.t1	INIL00g00629.t1, INIL06g38238.t1, INIL14g03768.t1	Lj0g3v0152189.1, Lj6g3v2192100.1	LOC_Os02g53420.1, LOC_Os03g02260.1, LOC_Os09g31486.1, LOC_Os09g31486.2	Solyc01T003823.1, Solyc01T003830.1	VIT_200s0415g00030.1, VIT_203s0097g00530.1, VIT_203s0097g00530.2
OG0004543	AT4G02400.1|PACid_19645434, AT5G08600.1|PACid_19667242, AT5G08600.2|PACid_19667241, AT5G36980.1|PACid_19671519	FvH4_2g25830.t1, FvH4_2g25830.t2, FvH4_2g25830.t3, FvH4_2g25830.t4, FvH4_2g25830.t5	INIL07g00477.t1, INIL07g00477.t2, INIL07g00477.t3, INIL13g08297.t1, INIL13g08297.t2	Lj1g3v4885850.1	LOC_Os03g22320.1	Solyc09T000068.1	VIT_207s0005g00620.1, VIT_207s0005g00620.2
OG0004544	AT4G33520.2|PACid_19645604, AT4G33520.3|PACid_19645605	FvH4_2g11930.t1, FvH4_2g11930.t2, FvH4_2g11930.t3, FvH4_2g11930.t4, FvH4_2g11930.t5, FvH4_2g11930.t6, FvH4_2g11930.t7, FvH4_2g11930.t8, FvH4_2g11930.t9	INIL14g03803.t1	Lj1g3v0695110.1, Lj4g3v0341080.1	LOC_Os08g37950.1	Solyc01T003730.1	VIT_212s0142g00330.1, VIT_212s0142g00400.1
OG0004545	AT1G09240.1|PACid_19652403, AT1G56430.1|PACid_19649828, AT4G26483.1|PACid_19645771, AT5G04950.1|PACid_19665277, AT5G56080.1|PACid_19671592	FvH4_6g07450.t1	INIL10g13405.t1, INIL10g13406.t1, INIL14g06875.t1	Lj1g3v4790630.1, Lj6g3v1914550.1	LOC_Os07g48980.1	Solyc01T003372.1	VIT_214s0060g01190.1
OG0004546	AT4G39380.1|PACid_19646015, AT4G39380.2|PACid_19646014	FvH4_1g23150.t1	INIL11g05156.t1	Lj4g3v2785680.1, Lj4g3v2785680.2, Lj4g3v2785680.3, Lj4g3v2785680.4		Solyc04T001648.1, Solyc04T001648.2	VIT_207s0031g01930.1, VIT_207s0031g01930.2, VIT_207s0031g01930.3, VIT_207s0031g01930.4
OG0004547	AT4G19160.1|PACid_19646122, AT4G19160.2|PACid_19646120, AT4G19160.3|PACid_19646121	FvH4_2g37180.t1, FvH4_2g37220.t1	INIL01g25628.t1, INIL01g25628.t2, INIL01g25628.t3, INIL15g27779.t1			Solyc08T000061.2, Solyc08T000061.3, Solyc08T001833.4, Solyc08T001833.5, Solyc08T001833.6, Solyc08T001833.7	VIT_202s0087g00800.1, VIT_202s0087g00800.2
OG0004548	AT4G38670.1|PACid_19646184, AT4G38670.2|PACid_19646186, AT4G38670.3|PACid_19646185	FvH4_2g01560.t1, FvH4_2g01560.t2, FvH4_2g01560.t3, FvH4_2g01560.t4	INIL06g38449.t1	Lj3g3v3475710.1, Lj3g3v3475710.2		Solyc01T004302.1	VIT_203s0038g02160.1
OG0004549	AT1G03680.1|PACid_19652007, AT3G15360.1|PACid_19658599, AT4G03520.1|PACid_19646240	FvH4_3g20140.t1, FvH4_6g26180.t1	INIL00g10090.t1, INIL03g17711.t1, INIL14g26110.t1	Lj0g3v0282949.1, Lj0g3v0286769.1	LOC_Os02g42700.1, LOC_Os04g44830.1	Solyc10T000195.1, Solyc12T000617.1	VIT_212s0028g03850.1, VIT_219s0014g02890.1
OG0004550	AT4G14210.1|PACid_19646335, AT4G14210.2|PACid_19646336	FvH4_4g12690.t1, FvH4_4g12690.t2, FvH4_4g12690.t3	INIL09g21512.t1	Lj0g3v0087419.1, Lj0g3v0087419.2, Lj0g3v0087419.3, Lj0g3v0087419.4, Lj0g3v0087419.5	LOC_Os03g08570.1	Solyc03T003570.1	VIT_209s0002g00100.1, VIT_209s0002g00100.2, VIT_209s0002g00100.3, VIT_209s0002g00100.4
OG0004551	AT4G00230.1|PACid_19646359	FvH4_7g12740.t1	INIL09g30020.t1, INIL09g30020.t2	Lj0g3v0004409.1, Lj0g3v0057249.1, Lj0g3v0255389.1, Lj1g3v2608130.1		Solyc01T002779.1	VIT_215s0048g01170.1, VIT_215s0048g01200.1, VIT_215s0048g01210.1, VIT_215s0048g01210.2, VIT_215s0048g01210.3, VIT_215s0048g01210.4
OG0004552	AT4G36750.1|PACid_19646437	FvH4_1g13950.t1	INIL05g09606.t1, INIL12g22209.t1	Lj0g3v0192769.1, Lj2g3v1802020.1, Lj3g3v3338370.1, Lj3g3v3338370.2, Lj3g3v3338370.3, Lj3g3v3338370.4		Solyc01T004124.1, Solyc01T004126.1, Solyc03T000642.1	VIT_203s0063g02120.1, VIT_204s0023g01320.1
OG0004553	AT4G26600.1|PACid_19646526, AT5G55920.1|PACid_19668817	FvH4_4g11570.t1, FvH4_4g11570.t2	INIL04g12067.t1, INIL10g32324.t1	Lj6g3v0727750.1, Lj6g3v0727750.2	LOC_Os02g49270.1, LOC_Os09g37860.1	Solyc02T001654.1, Solyc02T001654.2, Solyc02T001654.3, Solyc02T001654.4, Solyc02T001654.5	VIT_219s0015g00830.1, VIT_219s0015g00840.1
OG0004554	AT4G16447.1|PACid_19646637	FvH4_3g00600.t1, FvH4_3g00610.t1, FvH4_3g24120.t1, FvH4_6g41090.t1, FvH4_6g41090.t2	INIL03g17855.t1, INIL09g21348.t1	Lj2g3v3337610.1, Lj4g3v0119770.1, Lj6g3v1752830.1	LOC_Os10g21860.1	Solyc07T001782.1, Solyc11T000637.1	VIT_212s0057g00660.1, VIT_219s0090g01810.1
OG0004555	AT4G16820.1|PACid_19646714	FvH4_5g19980.t1	INIL13g15394.t1, INIL15g27635.t1	Lj0g3v0055849.1, Lj2g3v1989130.1, Lj2g3v1989140.1	LOC_Os02g43700.1, LOC_Os08g04800.1, LOC_Os10g41270.1	Solyc06T001348.1, Solyc08T000224.1, Solyc08T002087.1	VIT_200s0620g00010.1
OG0004556	AT3G25420.1|PACid_19661184, AT4G12910.1|PACid_19646776	FvH4_2g17690.t1, FvH4_6g00420.t1, FvH4_6g00420.t2, FvH4_6g00420.t3	INIL07g06074.t1	Lj0g3v0090599.1, Lj0g3v0090599.2, Lj1g3v2837030.1, Lj1g3v2837030.2, Lj1g3v2837030.3	LOC_Os04g25560.1, LOC_Os04g25560.2, LOC_Os12g15470.1, LOC_Os12g15470.2, LOC_Os12g15470.3	Solyc06T002629.1	VIT_207s0141g00520.1
OG0004557	AT3G22530.1|PACid_19662501, AT4G14830.1|PACid_19646800	FvH4_2g23290.t1, FvH4_4g16300.t1, FvH4_4g16300.t2	INIL12g03191.t1, INIL14g36818.t1	Lj0g3v0129279.1, Lj0g3v0228019.1, Lj1g3v0095230.1, Lj5g3v2045960.1	LOC_Os01g18010.1, LOC_Os07g07670.1	Solyc03T000019.1, Solyc06T002743.1, Solyc09T001966.1, Solyc09T002358.1	VIT_205s0020g03610.1, VIT_207s0151g00830.1
OG0004558	AT4G26670.1|PACid_19646804, AT5G55510.1|PACid_19668479	FvH4_3g23900.t1, FvH4_3g23900.t2	INIL01g19838.t1, INIL11g09983.t1	Lj6g3v0792080.1	LOC_Os03g09870.1, LOC_Os10g22039.1, LOC_Os10g22039.2, LOC_Os12g33020.1	Solyc07T002685.1, Solyc07T002685.2	VIT_219s0090g01590.1, VIT_219s0090g01590.2, VIT_219s0090g01590.3, VIT_219s0090g01590.4
OG0004559	AT4G27760.1|PACid_19646822, AT5G53090.1|PACid_19668696	FvH4_5g31670.t1, FvH4_5g31670.t10, FvH4_5g31670.t11, FvH4_5g31670.t2, FvH4_5g31670.t3, FvH4_5g31670.t4, FvH4_5g31670.t5, FvH4_5g31670.t6, FvH4_5g31670.t7, FvH4_5g31670.t8, FvH4_5g31670.t9	INIL09g22588.t1	Lj2g3v0621320.1	LOC_Os02g02470.1	Solyc03T002289.1	VIT_217s0000g00520.1, VIT_217s0000g00520.2
OG0004560	AT4G26020.1|PACid_19646907, AT4G26020.2|PACid_19646906	FvH4_4g07070.t1, FvH4_4g07070.t10, FvH4_4g07070.t11, FvH4_4g07070.t2, FvH4_4g07070.t3, FvH4_4g07070.t4, FvH4_4g07070.t5, FvH4_4g07070.t6, FvH4_4g07070.t7, FvH4_4g07070.t8, FvH4_4g07070.t9	INIL13g09242.t1, INIL13g09242.t2	Lj6g3v1329850.1, Lj6g3v1329850.2, Lj6g3v1329850.3	LOC_Os02g05520.1		VIT_211s0052g00110.1
OG0004561	AT4G18470.1|PACid_19647057	FvH4_3g08270.t1, FvH4_3g08270.t2, FvH4_3g08270.t3, FvH4_3g08270.t4, FvH4_3g08270.t5, FvH4_3g08270.t6, FvH4_7g02070.t1, FvH4_7g02070.t2	INIL14g04172.t1	Lj4g3v0496470.1, Lj4g3v0496470.2	LOC_Os02g20870.1, LOC_Os02g20870.2	Solyc02T001488.1	VIT_210s0003g00630.1, VIT_210s0003g00630.2
OG0004562	AT4G33470.1|PACid_19647109	FvH4_1g24510.t1, FvH4_1g24510.t10, FvH4_1g24510.t11, FvH4_1g24510.t2, FvH4_1g24510.t3, FvH4_1g24510.t4, FvH4_1g24510.t5, FvH4_1g24510.t6, FvH4_1g24510.t7, FvH4_1g24510.t8, FvH4_1g24510.t9	INIL11g05111.t1	Lj0g3v0178909.1, Lj1g3v1318290.1, Lj4g3v2742760.1	LOC_Os12g08220.1	Solyc01T000336.1	VIT_204s0044g01510.1
OG0004563	AT4G29540.1|PACid_19647185, AT4G29540.2|PACid_19647184	FvH4_1g22100.t1, FvH4_1g22100.t2, FvH4_1g22100.t3, FvH4_1g22100.t4, FvH4_1g22100.t5, FvH4_1g22100.t6	INIL02g16704.t1	Lj2g3v0911690.1	LOC_Os01g52400.1, LOC_Os01g52400.2	Solyc12T000289.1	VIT_211s0016g02420.1
OG0004564	AT1G22780.1|PACid_19655876, AT1G34030.1|PACid_19656922, AT4G09800.1|PACid_19647343	FvH4_2g23320.t1	INIL12g00261.t1, INIL13g08067.t1, INIL14g36808.t1	Lj5g3v1914120.2, Lj5g3v1949690.1	LOC_Os03g58050.1, LOC_Os07g07709.1	Solyc06T002188.1, Solyc11T000063.2, Solyc11T000063.3	VIT_205s0020g03450.1, VIT_218s0072g00060.1
OG0004565	AT1G04890.1|PACid_19653770, AT4G13160.1|PACid_19648525, AT4G13630.1|PACid_19647370, AT4G13630.2|PACid_19647371	FvH4_2g19000.t1, FvH4_2g19000.t2, FvH4_2g19000.t3, FvH4_2g19000.t4, FvH4_2g19000.t5, FvH4_2g19000.t6	INIL13g07969.t1, INIL14g07225.t1	Lj0g3v0111909.1, Lj0g3v0111919.1, Lj0g3v0196199.1, Lj0g3v0196199.2, Lj0g3v0196209.1		Solyc12T002678.1	VIT_205s0029g00110.1
OG0004566	AT4G13420.1|PACid_19647373	FvH4_1g05940.t1, FvH4_4g22240.t1, FvH4_4g22240.t2, FvH4_4g22260.t1	INIL13g07758.t1, INIL13g07759.t1, INIL13g07760.t1	Lj4g3v2641090.1	LOC_Os01g70490.1, LOC_Os02g31910.1, LOC_Os02g31910.2, LOC_Os02g31940.1, LOC_Os04g32920.1, LOC_Os04g32920.2, LOC_Os04g32920.3, LOC_Os04g32920.4, LOC_Os04g32920.5	Solyc12T000063.1, Solyc12T000064.1	VIT_201s0011g03020.1
OG0004567	AT4G12570.1|PACid_19647441	FvH4_3g00910.t1, FvH4_3g00910.t2	INIL04g39473.t1, INIL06g38075.t1	Lj0g3v0111449.1, Lj0g3v0111459.1, Lj4g3v0120060.1	LOC_Os09g31090.2	Solyc05T002524.1, Solyc09T000017.1, Solyc09T001611.1, Solyc10T002631.1, Solyc11T000617.1, Solyc12T002499.1	VIT_200s0187g00150.1, VIT_200s0187g00150.2
OG0004568	AT4G21120.1|PACid_19647500	FvH4_3g09930.t1, FvH4_3g09940.t1	INIL06g11969.t1, INIL06g37750.t1	Lj0g3v0008099.1, Lj0g3v0347439.1, Lj0g3v0347439.2, Lj1g3v2001820.1	LOC_Os03g43970.1, LOC_Os12g41890.1	PRAM_26019.1.p1, Solyc12T002581.1	VIT_210s0003g04540.1, VIT_210s0003g04540.2, VIT_210s0003g04540.3, VIT_210s0003g04550.1
OG0004569	AT1G34550.1|PACid_19655377, AT4G09630.1|PACid_19647517	FvH4_2g11770.t1, FvH4_2g11770.t2, FvH4_2g11770.t3, FvH4_2g11770.t4, FvH4_2g11770.t5, FvH4_2g11770.t6, FvH4_2g11770.t7, FvH4_2g11770.t8	INIL11g10849.t1, INIL13g07668.t1	Lj5g3v1853450.1	LOC_Os11g09170.1, LOC_Os11g09170.2	Solyc11T000876.1, Solyc11T000876.3	VIT_217s0000g00050.1, VIT_218s0072g01020.1, VIT_218s0072g01020.2, VIT_218s0072g01020.3
OG0004570	AT4G36220.1|PACid_19647555, AT5G04330.1|PACid_19668187	FvH4_1g12210.t1, FvH4_2g10300.t1	INIL02g39955.t1, INIL02g39957.t1, INIL11g05391.t1	Lj2g3v1718730.1	LOC_Os03g02180.1, LOC_Os10g36848.1	Solyc02T002073.1	VIT_203s0038g00500.1, VIT_203s0038g00550.1, VIT_204s0023g02900.1
OG0004571	AT1G35860.1|PACid_19656531, AT3G46740.1|PACid_19662737, AT4G09080.1|PACid_19647707	FvH4_3g28760.t1, FvH4_3g28760.t2, FvH4_3g28760.t3, FvH4_5g29410.t1	INIL07g06248.t1	Lj3g3v1670380.1	LOC_Os03g16440.1, LOC_Os11g02460.1, LOC_Os11g02460.2, LOC_Os11g02460.3, LOC_Os12g02385.1	Solyc06T002475.1	VIT_206s0004g05150.1
OG0004572	AT4G36980.1|PACid_19647732, AT4G36980.2|PACid_19647734, AT4G36980.3|PACid_19647733, AT4G36980.4|PACid_19647731	FvH4_1g16060.t1, FvH4_1g16060.t2, FvH4_1g16060.t3, FvH4_1g16060.t4, FvH4_1g16060.t5	INIL11g18859.t1, INIL11g18859.t2, INIL11g18859.t3	Lj2g3v1873570.1, Lj2g3v1873570.2	LOC_Os03g27840.1	Solyc02T002617.1, Solyc02T002617.2, Solyc02T002617.3, Solyc02T002617.4	VIT_207s0031g00640.1, VIT_207s0031g00640.2
OG0004573	AT4G38600.1|PACid_19647852, AT4G38600.2|PACid_19647853	FvH4_2g01290.t1	INIL04g34739.t1, INIL06g38456.t1	Lj1g3v3332720.1, Lj3g3v3464500.1	LOC_Os02g01170.1	Solyc01T004321.1, Solyc01T004321.2, Solyc10T001947.1	VIT_203s0038g02340.1, VIT_204s0023g03830.1
OG0004574	AT4G11270.1|PACid_19647885	FvH4_5g03240.t1, FvH4_5g03240.t2, FvH4_5g03240.t3, FvH4_5g03240.t4, FvH4_5g03240.t5	INIL05g24013.t1	Lj4g3v2990180.1, Lj4g3v2991190.1, Lj4g3v2991190.2	LOC_Os06g22550.1, LOC_Os06g22550.2	Solyc08T002415.1, Solyc08T002415.2, Solyc08T002415.3	VIT_202s0025g00440.1, VIT_202s0025g00440.2, VIT_202s0025g00440.3, VIT_202s0025g00440.4
OG0004575	AT4G35740.1|PACid_19647993, AT4G35740.2|PACid_19647994	FvH4_1g08920.t1, FvH4_1g08920.t2, FvH4_5g24180.t20, FvH4_5g24180.t4, FvH4_5g24180.t9	INIL05g24432.t1, INIL05g24432.t2, INIL05g24433.t1	Lj6g3v1177320.1, Lj6g3v1177320.2	LOC_Os02g54020.1	Solyc07T001492.1, Solyc07T001492.2, Solyc07T001492.3, Solyc07T001492.4, Solyc07T001492.5	VIT_211s0016g00850.1
OG0004576	AT1G45215.1|PACid_19649381, AT1G45221.1|PACid_19656304, AT1G45223.1|PACid_19649098, AT1G57760.1|PACid_19650349, AT1G57775.1|PACid_19655544, AT1G57777.1|PACid_19653090, AT3G30383.1|PACid_19661963, AT3G30385.1|PACid_19660513, AT3G30387.1|PACid_19659849, AT3G44115.1|PACid_19660199, AT4G07515.1|PACid_19648044, AT4G08025.1|PACid_19648135, AT5G34881.1|PACid_19668340, AT5G34882.1|PACid_19667266, AT5G34883.1|PACid_19666629, AT5G34885.1|PACid_19668351, AT5G34887.1|PACid_19672259, AT5G34905.1|PACid_19670117, AT5G34908.1|PACid_19665728, AT5G42567.1|PACid_19669486, AT5G42955.1|PACid_19668089, AT5G42957.1|PACid_19666119					Solyc06T000806.1
OG0004577	AT4G38440.1|PACid_19648077	FvH4_2g15920.t1, FvH4_2g15920.t2	INIL10g13125.t1, INIL10g13125.t2	Lj2g3v1238830.1	LOC_Os06g37640.1	Solyc01T004361.1	VIT_203s0038g03100.1, VIT_203s0038g03100.2, VIT_203s0038g03100.3, VIT_203s0038g03100.4, VIT_203s0038g03100.5, VIT_203s0038g03100.6, VIT_203s0038g03100.7, VIT_203s0038g03100.8, VIT_203s0038g03100.9, VIT_205s0029g00575.1, VIT_205s0165g00304.1, VIT_215s0021g00720.1
OG0004578	AT3G51895.1|PACid_19660483, AT4G02700.1|PACid_19648273	FvH4_2g23100.t1, FvH4_2g23100.t5	INIL07g05902.t1, INIL13g08092.t1	Lj1g3v4446910.1, Lj5g3v0998850.1, Lj5g3v1003430.1	LOC_Os03g06520.1, LOC_Os03g06520.2	Solyc06T002734.3, Solyc09T001989.1, Solyc09T002391.1	VIT_205s0020g03930.1, VIT_205s0020g03970.1, VIT_207s0151g00340.1, VIT_207s0151g00340.2
OG0004579	AT4G30990.1|PACid_19648316, AT4G30990.2|PACid_19648315	FvH4_6g30710.t1, FvH4_6g30710.t2, FvH4_6g30710.t3, FvH4_6g30710.t4, FvH4_6g30710.t5, FvH4_6g30710.t6, FvH4_6g30710.t7	INIL02g25005.t1, INIL11g40904.t1	Lj0g3v0327189.1, Lj0g3v0327189.2, Lj0g3v0327189.3	LOC_Os01g40250.1	Solyc09T002759.1	VIT_205s0029g00550.1, VIT_205s0029g00550.2, VIT_205s0029g00550.3
OG0004580	AT4G35987.1|PACid_19648385	FvH4_1g11701.t1	INIL11g05372.t1	Lj0g3v0313229.1, Lj0g3v0313229.2, Lj4g3v1061100.1	LOC_Os03g14020.1, LOC_Os03g14020.2	Solyc03T000569.1, Solyc03T000569.2, Solyc03T000569.3	VIT_204s0023g03560.1, VIT_204s0023g03560.2, VIT_204s0023g03560.3, VIT_204s0023g03560.4, VIT_204s0023g03560.5, VIT_204s0023g03560.6, VIT_204s0023g03560.7, VIT_204s0023g03560.8
OG0004581	AT4G14650.1|PACid_19648714		INIL12g15733.t1, INIL13g07638.t1	Lj0g3v0048619.1, Lj6g3v0001240.1		Solyc09T002426.1	VIT_205s0020g04410.1
OG0004582	AT1G01710.1|PACid_19650125, AT4G00520.2|PACid_19648825, AT4G00520.3|PACid_19648826	FvH4_7g14192.t1, FvH4_7g14192.t2	INIL12g01484.t1	Lj0g3v0161459.1, Lj0g3v0161459.2, Lj1g3v2658230.1, Lj1g3v2658230.2, Lj1g3v2658230.3, Lj1g3v2658230.4, Lj1g3v2658230.5, Lj1g3v2658230.6	LOC_Os04g47120.1	Solyc01T002831.1, Solyc01T002833.1, Solyc01T002833.2	VIT_215s0046g02700.1, VIT_215s0046g02700.2
OG0004583	AT4G21670.1|PACid_19648906	FvH4_3g04830.t1, FvH4_3g04830.t2, FvH4_3g04830.t3, FvH4_3g04830.t4, FvH4_3g04830.t5, FvH4_3g04830.t6, FvH4_3g04830.t7, FvH4_3g04830.t8, FvH4_3g04830.t9	INIL14g04111.t1	Lj4g3v0450840.1, Lj4g3v0450840.2	LOC_Os02g42600.1	Solyc02T001576.2	VIT_200s0370g00040.1, VIT_200s0370g00040.2
OG0004584	AT4G18422.1|PACid_19648920, AT5G03210.1|PACid_19666168		INIL14g28621.t1	Lj5g3v0629110.1
OG0004585	AT4G31140.1|PACid_19649013, AT5G58090.1|PACid_19673028	FvH4_2g30580.t2, FvH4_4g00080.t1, FvH4_4g00080.t2, FvH4_4g00080.t3, FvH4_4g00080.t4	INIL02g16833.t1, INIL10g20756.t1	Lj0g3v0306599.1, Lj5g3v0553280.1	LOC_Os02g04670.1, LOC_Os08g12800.1	Solyc05T001527.1, Solyc08T001712.1	VIT_209s0070g00310.1
OG0004586	AT1G14570.1|PACid_19649104, AT1G14570.2|PACid_19649105, AT1G14570.3|PACid_19649106, AT1G14570.4|PACid_19649107	FvH4_4g36080.t1, FvH4_4g36080.t2, FvH4_4g36080.t3, FvH4_4g36080.t4	INIL12g15742.t1, INIL12g15742.t2	Lj0g3v0253199.1, Lj0g3v0253199.2	LOC_Os04g57520.1	Solyc04T000251.1	VIT_201s0010g02050.1, VIT_201s0010g02050.2, VIT_201s0010g02050.3, VIT_201s0010g02050.4, VIT_201s0010g02050.5, VIT_201s0010g02050.6, VIT_201s0010g02050.7
OG0004587	AT1G26830.1|PACid_19649176, AT1G69670.1|PACid_19654500	FvH4_4g31500.t1, FvH4_6g48910.t1	INIL02g11628.t1, INIL08g38630.t1, INIL11g26512.t1	Lj2g3v1056970.1, Lj2g3v1280050.1	LOC_Os02g51180.1, LOC_Os04g55030.1, LOC_Os08g02904.1, LOC_Os08g07400.1	Solyc01T000500.1, Solyc02T002361.1	VIT_201s0026g02230.1, VIT_201s0026g02230.2, VIT_201s0026g02230.3, VIT_214s0108g00490.4
OG0004588	AT1G20100.1|PACid_19649291, AT1G20100.2|PACid_19649292, AT1G75860.1|PACid_19654001, AT1G76230.1|PACid_19653594	FvH4_1g11400.t1, FvH4_2g38160.t1, FvH4_2g38160.t2, FvH4_6g14711.t1	INIL01g25578.t1, INIL01g25578.t2	Lj5g3v0241250.1		Solyc04T002927.1	VIT_203s0038g02410.1, VIT_204s0023g03880.1, VIT_204s0023g03880.2, VIT_218s0001g14700.1
OG0004589	AT1G28080.1|PACid_19649425, AT5G13250.1|PACid_19672044	FvH4_4g22950.t1, FvH4_4g22950.t2, FvH4_4g22950.t3	INIL13g07791.t1	Lj1g3v3138970.1, Lj5g3v1204350.1	LOC_Os12g29500.1	Solyc01T000397.1	VIT_201s0146g00510.1, VIT_201s0146g00510.2
OG0004590	AT1G78180.1|PACid_19649535, AT5G64970.1|PACid_19665419	FvH4_1g20840.t1, FvH4_5g37340.t1, FvH4_5g37340.t2	INIL01g25209.t1, INIL02g11821.t1	Lj1g3v0604790.1, Lj1g3v0604790.2, Lj6g3v0528540.1	LOC_Os03g09110.1	Solyc04T001871.1, Solyc04T002311.1, Solyc05T002272.1	VIT_200s0665g00020.1, VIT_200s0665g00020.2, VIT_218s0001g05620.1
OG0004591	AT1G18600.1|PACid_19649597	FvH4_5g13620.t1, FvH4_5g13640.t1, FvH4_5g13640.t2, FvH4_5g13640.t3, FvH4_5g13640.t4	INIL01g25140.t1	Lj1g3v0809690.1, Lj4g3v1721970.1	LOC_Os01g55740.1	Solyc12T001668.1	VIT_217s0000g05140.1, VIT_217s0000g05140.2, VIT_217s0000g05140.3, VIT_217s0000g05140.4, VIT_217s0000g05140.5, VIT_217s0000g05140.6
OG0004592	AT1G18610.1|PACid_19651397, AT1G74150.1|PACid_19649682	FvH4_5g13650.t1, FvH4_5g13650.t2, FvH4_5g13650.t3, FvH4_5g13650.t4	INIL03g22492.t1	Lj0g3v0213109.1, Lj4g3v1721950.1		Solyc03T002771.1, Solyc03T002771.2	VIT_217s0000g05150.1, VIT_217s0000g05150.2, VIT_217s0000g05150.3, VIT_217s0000g05150.4
OG0004593	AT1G71440.1|PACid_19649871	FvH4_5g33370.t1, FvH4_5g33370.t10, FvH4_5g33370.t11, FvH4_5g33370.t12, FvH4_5g33370.t2, FvH4_5g33370.t3, FvH4_5g33370.t4, FvH4_5g33370.t5, FvH4_5g33370.t6, FvH4_5g33370.t7, FvH4_5g33370.t8, FvH4_5g33370.t9	INIL08g27370.t1	Lj6g3v1690560.1, Lj6g3v1690560.2	LOC_Os05g01500.1	Solyc11T001638.1	VIT_218s0001g05660.1
OG0004594	AT1G16680.1|PACid_19649993, AT1G79030.1|PACid_19652015	FvH4_3g16080.t1	INIL11g10040.t1	Lj3g3v0977770.1, Lj3g3v0977770.2	LOC_Os12g41820.1	Solyc07T002791.1	VIT_219s0027g00440.1, VIT_219s0027g00440.2, VIT_219s0027g00440.3, VIT_219s0027g00440.4
OG0004595	AT1G27400.1|PACid_19650036, AT1G67430.1|PACid_19655911, AT1G67430.2|PACid_19655912	FvH4_4g23920.t1, FvH4_5g08150.t1	INIL04g02364.t1, INIL07g33743.t1, INIL07g33946.t1		LOC_Os08g41810.1, LOC_Os09g08430.1	Solyc03T002401.1	VIT_201s0010g03370.1, VIT_201s0010g03370.2
OG0004596	AT1G48175.1|PACid_19650111	FvH4_4g07280.t1, FvH4_5g15360.t1, FvH4_5g15360.t2	INIL08g23205.t1	Lj4g3v2137110.1, Lj4g3v2137110.3	LOC_Os03g20570.1	Solyc07T000383.1, Solyc07T000383.2
OG0004597	AT1G56300.1|PACid_19650286	FvH4_6g07140.t1, FvH4_6g07140.t2, FvH4_6g07140.t3, FvH4_6g07140.t4, FvH4_6g07140.t5	INIL06g29914.t1, INIL12g03089.t1	Lj1g3v4777360.1, Lj1g3v4777360.2	LOC_Os03g18870.1	Solyc01T003342.1, Solyc09T002288.1	VIT_214s0060g01490.1
OG0004598	AT1G18190.1|PACid_19650383	FvH4_5g17221.t1, FvH4_5g17221.t2, FvH4_5g17221.t3, FvH4_5g17221.t4, FvH4_5g17221.t5	INIL06g37356.t1	Lj2g3v0676900.1, Lj4g3v3114670.1	LOC_Os04g55810.1		VIT_203s0091g01180.1, VIT_217s0000g02510.1, VIT_217s0000g02510.2, VIT_217s0000g02510.3, VIT_217s0000g02510.4, VIT_217s0000g02510.5
OG0004599	AT1G20180.1|PACid_19650696, AT1G20180.2|PACid_19650697	FvH4_2g38050.t1	INIL08g13774.t1, INIL14g41798.t1, INIL15g27832.t1	Lj1g3v2239510.1, Lj5g3v0243320.1, Lj5g3v1949510.1	LOC_Os04g34590.1, LOC_Os12g16770.1	Solyc04T002131.1, Solyc04T002934.1, Solyc12T002253.1	VIT_218s0001g14920.1, VIT_218s0072g00450.1
OG0004600	AT1G22030.1|PACid_19657841, AT1G77855.1|PACid_19650790	FvH4_5g38440.t1	INIL04g39420.t1, INIL13g09068.t1	Lj0g3v0162189.1, Lj0g3v0285529.1, Lj6g3v2274500.1, Lj6g3v2274510.1	LOC_Os01g65420.1	Solyc01T003605.1, Solyc11T000725.1	VIT_212s0034g02370.1, VIT_218s0001g04380.1
OG0004601	AT1G16270.1|PACid_19650815, AT1G16270.2|PACid_19650816, AT1G79570.1|PACid_19653568	FvH4_3g14670.t1, FvH4_3g14670.t2, FvH4_3g14670.t3	INIL11g10066.t1	Lj3g3v0950610.1, Lj3g3v0950630.1, Lj3g3v0950630.2, Lj3g3v1486980.1, Lj3g3v1486980.2	LOC_Os07g25680.1		VIT_219s0085g00550.1, VIT_219s0085g00550.2, VIT_219s0085g00550.3, VIT_219s0085g00550.4, VIT_219s0085g00550.5, VIT_219s0085g00550.6, VIT_219s0085g00550.7
OG0004602	AT1G46264.1|PACid_19650998	FvH4_2g34260.t1	INIL01g25401.t1, INIL14g41481.t1	Lj0g3v0340919.1, Lj2g3v3019660.1	LOC_Os03g25120.1, LOC_Os07g44690.1, LOC_Os09g28200.1	Solyc04T002656.1, Solyc11T001954.1	VIT_206s0009g02730.1, VIT_218s0001g10380.1
OG0004603	AT1G78130.1|PACid_19651015, AT5G10190.1|PACid_19672005	FvH4_1g21100.t1, FvH4_5g37680.t1	INIL01g25203.t1, INIL11g05193.t1, INIL14g41705.t1	Lj0g3v0191909.1, Lj0g3v0191909.2, Lj4g3v2822300.1	LOC_Os08g31670.1, LOC_Os09g20480.1	Solyc04T001852.1, Solyc04T002294.1, Solyc05T002314.1, Solyc12T002313.1	VIT_200s0304g00020.1, VIT_218s0001g05420.1
OG0004604	AT1G65680.1|PACid_19651024	FvH4_7g10960.t1, FvH4_7g27130.t1, FvH4_7g27131.t1	INIL02g22353.t1, INIL02g22354.t1, INIL02g22360.t1, INIL02g22364.t1, INIL11g29583.t1	Lj1g3v3631760.1, Lj5g3v0642670.1	LOC_Os02g44106.1, LOC_Os04g46630.1, LOC_Os05g15690.1	Solyc01T002673.2, Solyc03T001870.1	VIT_209s0002g08510.1, VIT_215s0021g02670.1, VIT_215s0021g02700.1
OG0004605	AT1G56020.1|PACid_19651085, AT1G79060.1|PACid_19651991, AT3G12970.1|PACid_19659378	FvH4_3g16010.t1	INIL01g19763.t1, INIL04g33063.t1, INIL11g10042.t1	Lj3g3v0966130.1, Lj3g3v1215600.1	LOC_Os01g53440.1, LOC_Os02g06960.1, LOC_Os06g46250.1, LOC_Os12g41660.1	Solyc07T002798.1, Solyc10T000063.1, Solyc10T000063.2	VIT_219s0027g00340.1
OG0004606	AT1G55830.1|PACid_19651128, AT1G55830.2|PACid_19651127	FvH4_3g42411.t1, FvH4_3g42411.t10, FvH4_3g42411.t11, FvH4_3g42411.t2, FvH4_3g42411.t3, FvH4_3g42411.t4, FvH4_3g42411.t5, FvH4_3g42411.t6, FvH4_3g42411.t7, FvH4_3g42411.t8, FvH4_3g42411.t9	INIL11g10007.t1	Lj6g3v0727760.1		Solyc07T002741.1	VIT_219s0015g00950.1, VIT_219s0015g00950.2, VIT_219s0015g00950.3, VIT_219s0015g00950.4, VIT_219s0015g00950.5
OG0004607	AT1G69588.1|PACid_19651507	FvH4_5g14931.t1	INIL01g25093.t1, INIL03g22577.t1, INIL14g35378.t1	Lj2g3v1277900.1, Lj4g3v1635250.1	LOC_Os02g36730.1, LOC_Os04g38650.1, LOC_Os08g34030.1	Solyc03T002883.1	VIT_201s0026g02465.1
OG0004608	AT1G60650.1|PACid_19651546, AT1G60650.2|PACid_19651547, AT5G04280.1|PACid_19672164	FvH4_7g18520.t1, FvH4_7g18520.t2, FvH4_7g18520.t3	INIL01g20159.t1, INIL01g20159.t2	Lj5g3v2219240.1	LOC_Os03g47800.1, LOC_Os07g08960.1	Solyc03T000984.1, Solyc11T000306.1	VIT_213s0019g05080.1, VIT_213s0019g05080.2, VIT_213s0019g05080.3, VIT_213s0019g05080.4, VIT_213s0019g05080.5, VIT_213s0019g05080.6
OG0004609	AT1G27310.1|PACid_19653195, AT1G27970.1|PACid_19651581, AT1G27970.2|PACid_19651580	FvH4_4g23580.t1	INIL01g00974.t1, INIL13g07823.t1	Lj0g3v0140629.1	LOC_Os08g42000.1	Solyc02T001066.1, Solyc02T002939.1, Solyc05T001043.1	VIT_201s0010g03790.2
OG0004610	AT1G72560.1|PACid_19651834, AT1G72560.2|PACid_19651835, AT1G72560.3|PACid_19651836	FvH4_6g34890.t1, FvH4_6g34890.t2, FvH4_6g34890.t3, FvH4_6g34890.t4, FvH4_6g34890.t5, FvH4_6g34890.t6, FvH4_6g34890.t7, FvH4_6g34890.t8	INIL01g20054.t1, INIL09g21566.t1	Lj1g3v5062370.1, Lj1g3v5062370.2, Lj1g3v5062370.3	LOC_Os07g42180.1	Solyc03T003526.1, Solyc03T003526.2	VIT_209s0002g01120.1, VIT_209s0002g01120.2
OG0004611	AT1G14540.1|PACid_19655290, AT1G14550.1|PACid_19651856	FvH4_2g30540.t1, FvH4_4g13860.t1, FvH4_4g36130.t1		Lj3g3v3513680.1, Lj3g3v3523810.1		Solyc11T000928.1, Solyc11T000929.1, Solyc11T000931.1, Solyc11T000932.1	VIT_201s0010g01920.1, VIT_201s0010g01950.1, VIT_201s0010g01960.1, VIT_201s0010g01960.2, VIT_201s0010g01970.1, VIT_201s0010g01980.1, VIT_201s0010g02000.1, VIT_201s0010g02010.1, VIT_201s0010g02020.1
OG0004612	AT1G14820.1|PACid_19651874, AT1G14820.2|PACid_19651875, AT1G14820.3|PACid_19651873	FvH4_4g33460.t1, FvH4_4g33460.t2	INIL08g04584.t1	Lj0g3v0315829.1, Lj0g3v0315829.2		Solyc01T000022.1, Solyc01T000022.2, Solyc01T000023.1, Solyc01T000023.2, Solyc01T000023.3, Solyc01T000023.4, Solyc01T000023.5	VIT_201s0011g05850.1, VIT_201s0011g05850.2, VIT_201s0011g05850.3, VIT_201s0011g05850.4, VIT_201s0011g05850.5
OG0004613	AT1G48360.1|PACid_19651904, AT1G48360.2|PACid_19651903, AT1G48360.3|PACid_19651905	FvH4_4g12370.t1, FvH4_4g12370.t2, FvH4_4g12370.t3, FvH4_4g12370.t4, FvH4_4g12370.t5, FvH4_4g12370.t6, FvH4_4g12370.t7, FvH4_4g12370.t8	INIL14g35493.t1, INIL14g35493.t2	Lj1g3v3171150.1	LOC_Os06g07490.1	Solyc09T002867.1, Solyc09T002867.2	VIT_205s0062g01040.1, VIT_205s0062g01040.2
OG0004614	AT1G09620.1|PACid_19651946	FvH4_1g25930.t1, FvH4_1g25930.t2, FvH4_1g25930.t3, FvH4_1g25930.t4, FvH4_1g25930.t5	INIL03g22490.t1, INIL07g33654.t1	Lj1g3v3137930.1, Lj3g3v3032100.1, Lj3g3v3032100.2, Lj3g3v3032100.3, Lj6g3v0819090.1	LOC_Os09g21110.1, LOC_Os09g32650.1	PRAM_25757.1.p1, Solyc02T001141.1	VIT_212s0035g01160.1, VIT_218s0001g06880.1
OG0004615	AT1G49630.1|PACid_19652016, AT1G49630.2|PACid_19652017, AT1G49630.3|PACid_19652018, AT3G19170.1|PACid_19660007, AT3G19170.2|PACid_19660008	FvH4_2g06380.t1, FvH4_2g06380.t2, FvH4_2g06380.t3, FvH4_2g06380.t4, FvH4_2g06380.t5	INIL04g34861.t1, INIL04g34861.t2, INIL14g35093.t1	Lj1g3v0013380.1	LOC_Os02g52390.1	Solyc01T004054.1, Solyc01T004054.2, Solyc01T004054.3	VIT_203s0063g00680.1, VIT_203s0063g00680.2
OG0004616	AT1G32200.1|PACid_19652027, AT1G32200.2|PACid_19652028	FvH4_5g23060.t1, FvH4_5g23060.t2, FvH4_5g23060.t3, FvH4_5g23060.t4	INIL13g15566.t1, INIL15g27711.t1	Lj0g3v0326089.1	LOC_Os10g42720.1	Solyc08T001929.1	VIT_202s0012g02160.1, VIT_202s0012g02160.2, VIT_202s0012g02160.3, VIT_202s0012g02160.4, VIT_202s0012g02160.5, VIT_202s0012g02160.6
OG0004617	AT1G15200.1|PACid_19652058, AT1G15200.2|PACid_19652057, AT1G15200.3|PACid_19652055, AT1G15200.4|PACid_19652056	FvH4_5g29810.t1, FvH4_5g29810.t2, FvH4_5g29810.t3, FvH4_5g29810.t4, FvH4_5g29810.t5, FvH4_5g29810.t6	INIL06g38142.t1, INIL06g38142.t2	Lj6g3v2256780.1, Lj6g3v2256780.2	LOC_Os03g49520.1, LOC_Os03g49520.2	Solyc01T003672.1, Solyc01T003672.2	VIT_212s0055g00360.1, VIT_212s0055g00360.2, VIT_212s0055g00360.3
OG0004618	AT1G05350.1|PACid_19652097	FvH4_5g08320.t1, FvH4_5g08320.t2, FvH4_5g08320.t3, FvH4_5g08320.t4	INIL08g30970.t1	Lj1g3v1513780.1, Lj1g3v1513780.2, Lj1g3v1513780.3	LOC_Os02g30310.1, LOC_Os02g30310.2, LOC_Os02g30310.3	Solyc03T002409.1, Solyc03T002409.2, Solyc03T002409.3, Solyc03T002409.4, Solyc03T002409.5	VIT_217s0000g01380.1, VIT_217s0000g01380.2, VIT_217s0000g01380.3, VIT_217s0000g01380.4
OG0004619	AT1G80210.1|PACid_19652208, AT1G80210.2|PACid_19652209, AT3G06820.1|PACid_19662469, AT3G06820.2|PACid_19662468	FvH4_6g30340.t1, FvH4_6g30340.t2, FvH4_6g30340.t3	INIL09g11110.t1, INIL09g11111.t1	Lj0g3v0272369.1, Lj3g3v0075800.1	LOC_Os05g46490.1, LOC_Os05g46490.2	Solyc06T001727.1	VIT_209s0002g06100.1, VIT_209s0002g06100.2, VIT_209s0002g06100.3, VIT_209s0002g06100.4, VIT_209s0002g06100.5
OG0004620	AT1G30290.1|PACid_19652363	FvH4_3g05050.t1, FvH4_3g05050.t2, FvH4_3g05050.t3, FvH4_3g05050.t4, FvH4_3g05050.t5, FvH4_3g05050.t6, FvH4_3g05050.t7, FvH4_3g05050.t8	INIL15g28116.t1	Lj6g3v1952800.1, Lj6g3v1954240.1, Lj6g3v1954250.1	LOC_Os12g42120.1	Solyc08T000874.1	VIT_210s0003g04060.1, VIT_210s0003g04060.2
OG0004621	AT1G49180.1|PACid_19652383, AT1G49180.2|PACid_19652384		INIL05g02151.t1, INIL05g02151.t2	Lj1g3v1289070.1, Lj1g3v1289070.2, Lj1g3v1289070.3, Lj1g3v1289070.4	LOC_Os04g58990.1	Solyc11T000058.4, Solyc11T000058.5, Solyc11T000058.6	VIT_204s0044g00630.1, VIT_204s0044g00630.2, VIT_204s0044g00630.3, VIT_204s0044g00630.4, VIT_204s0044g00630.5, VIT_204s0044g00630.6
OG0004622	AT1G08710.1|PACid_19652426, AT1G08710.2|PACid_19652425	FvH4_3g02594.t1, FvH4_5g39040.t1	INIL14g19216.t1	Lj1g3v4012920.1	LOC_Os01g59910.1, LOC_Os01g59910.2, LOC_Os01g59910.3, LOC_Os01g59910.4	Solyc10T002851.1, Solyc10T002851.2, Solyc10T002851.3	VIT_208s0056g00980.1, VIT_208s0056g00980.2, VIT_208s0056g00980.3, VIT_208s0056g00980.4, VIT_208s0056g00980.5
OG0004623	AT1G17700.1|PACid_19652455, AT1G55190.1|PACid_19657908, AT3G13710.1|PACid_19659575, AT3G13720.1|PACid_19664218	FvH4_1g19140.t1, FvH4_6g04220.t1, FvH4_6g33130.t1	INIL03g18301.t1	Lj3g3v0304800.1, Lj3g3v2693300.1	LOC_Os01g10010.1, LOC_Os01g10010.2, LOC_Os05g11120.1	Solyc03T003432.1	VIT_209s0002g02400.1, VIT_211s0016g02330.1
OG0004624	AT1G12350.1|PACid_19652718, AT5G02080.1|PACid_19669790	FvH4_5g38402.t1, FvH4_5g38402.t2, FvH4_5g38402.t3, FvH4_5g38402.t4, FvH4_5g38420.t1, FvH4_5g38420.t2, FvH4_5g38420.t3	INIL11g26772.t1	Lj1g3v0726950.1, Lj1g3v0726950.2	LOC_Os02g36550.1, LOC_Os08g07880.1	Solyc04T002248.1, Solyc10T000512.1, Solyc12T002293.1, Solyc12T002293.2	VIT_218s0001g04420.1, VIT_218s0001g04420.2, VIT_218s0001g04420.3
OG0004625	AT1G08125.1|PACid_19652864, AT1G08125.2|PACid_19652863, AT1G08125.3|PACid_19652865	FvH4_3g30920.t1, FvH4_3g30920.t2, FvH4_3g30920.t3, FvH4_3g30920.t4, FvH4_3g30920.t5, FvH4_3g30920.t6, FvH4_3g30920.t7	INIL12g22050.t1	Lj3g3v3054540.1	LOC_Os02g57330.1, LOC_Os02g57330.2	Solyc11T002255.1	VIT_203s0017g01120.2, VIT_203s0017g01120.4, VIT_203s0017g01120.5, VIT_206s0061g00490.1
OG0004626	AT1G26870.1|PACid_19652892, AT5G39820.1|PACid_19668724	FvH4_4g31420.t1, FvH4_6g48740.t1	INIL08g38625.t1	Lj2g3v1058050.1, Lj2g3v1278970.1	LOC_Os08g33910.1	Solyc02T002363.1, Solyc05T000253.1, Solyc05T000253.2	VIT_201s0026g02360.1, VIT_201s0026g02360.2, VIT_214s0108g00860.1, VIT_214s0108g00860.2
OG0004627	AT1G10040.1|PACid_19653204, AT1G10040.2|PACid_19653205	FvH4_2g35100.t1, FvH4_2g35100.t2, FvH4_2g35100.t3	INIL14g41570.t1	Lj1g3v2095700.1, Lj1g3v2095700.2	LOC_Os03g51670.1, LOC_Os03g51670.2	Solyc04T002518.1, Solyc04T002518.2	VIT_218s0001g08360.1, VIT_218s0001g08360.2, VIT_218s0001g08360.3, VIT_218s0001g08360.4, VIT_218s0001g08360.5, VIT_218s0001g08360.6
OG0004628	AT1G54385.1|PACid_19653236, AT1G54385.2|PACid_19653237	FvH4_1g28060.t1, FvH4_1g28060.t2, FvH4_1g28060.t3, FvH4_5g28880.t1, FvH4_5g28880.t2, FvH4_5g28880.t3, FvH4_5g28880.t4, FvH4_5g28880.t5	INIL04g32885.t1, INIL10g12633.t1	Lj0g3v0033019.1, Lj0g3v0033019.2, Lj1g3v3974990.1	LOC_Os11g37100.1	Solyc03T001248.1	VIT_208s0007g07490.1, VIT_208s0007g07490.2, VIT_208s0007g07490.3
OG0004629	AT1G49160.1|PACid_19653283, AT1G49160.2|PACid_19653282, AT3G18750.1|PACid_19659651, AT3G18750.2|PACid_19659653, AT3G18750.3|PACid_19659652	FvH4_1g23971.t1		Lj1g3v1290400.1, Lj4g3v2754250.1			VIT_204s0044g00850.1, VIT_204s0044g00850.2, VIT_204s0044g00850.3, VIT_204s0044g00850.4, VIT_204s0044g00850.5, VIT_204s0044g00850.6
OG0004630	AT1G66230.1|PACid_19653783	FvH4_1g30290.t1	INIL02g11914.t1, INIL05g09388.t1	Lj2g3v2556910.1, Lj6g3v0412680.1	LOC_Os02g49986.1, LOC_Os06g14670.1, LOC_Os08g33150.1, LOC_Os09g23620.1	Solyc04T000532.1, Solyc11T000483.1	VIT_214s0006g00450.1, VIT_214s0006g00450.2, VIT_214s0006g00450.3
OG0004631	AT1G48850.1|PACid_19653840, AT1G48850.2|PACid_19653841, AT1G48850.3|PACid_19653842	FvH4_7g19581.t1, FvH4_7g19670.t1, FvH4_7g19670.t2	INIL03g18031.t1, INIL09g21403.t1	Lj5g3v1815200.1	LOC_Os03g14990.1	PRAM_37006.1.p1, Solyc04T001345.1, Solyc04T001345.2	VIT_206s0004g02960.1, VIT_213s0019g04190.1, VIT_213s0019g04190.2, VIT_213s0019g04190.3, VIT_213s0019g04190.4
OG0004632	AT1G68760.1|PACid_19653866	FvH4_4g28280.t1, FvH4_4g28300.t1, FvH4_4g28310.t1, FvH4_4g28310.t2, FvH4_4g28310.t3, FvH4_4g28340.t1, FvH4_6g24180.t1	INIL07g33812.t1, INIL08g00399.t1, INIL08g00400.t1, INIL08g00402.t1, INIL08g00404.t1, INIL08g00408.t1, INIL08g00411.t1, INIL08g00412.t1	Lj2g3v1182830.1		Solyc03T000735.1, Solyc03T000958.1, Solyc05T000516.1	VIT_201s0011g02750.1
OG0004633	AT1G05970.1|PACid_19653926, AT1G05970.2|PACid_19653925	FvH4_4g02890.t1, FvH4_4g02890.t2, FvH4_4g02890.t3, FvH4_4g02890.t4, FvH4_4g02900.t1, FvH4_4g03700.t1, FvH4_4g03700.t2	INIL09g30198.t1, INIL10g12540.t1	Lj0g3v0286379.1	LOC_Os02g44890.1, LOC_Os02g44890.2, LOC_Os04g59340.1, LOC_Os09g02400.1, LOC_Os09g02400.2, LOC_Os09g02400.3, LOC_Os09g02400.4		VIT_207s0031g03120.1, VIT_207s0031g03120.2
OG0004634	AT1G14710.1|PACid_19654055, AT1G14710.2|PACid_19654056	FvH4_4g33050.t1, FvH4_4g33050.t2, FvH4_4g33050.t3	INIL07g39185.t1	Lj4g3v2407460.1, Lj4g3v2407460.2, Lj4g3v2407460.3	LOC_Os05g04720.1	Solyc04T000241.1	VIT_201s0011g06270.1, VIT_201s0011g06270.2
OG0004635	AT1G08720.1|PACid_19654068	FvH4_4g15830.t1, FvH4_6g03880.t1, FvH4_6g03880.t2, FvH4_6g03880.t3, FvH4_6g03880.t4, FvH4_6g03880.t5, FvH4_6g03880.t6, FvH4_6g03880.t7	INIL06g20713.t1	Lj5g3v1426480.1	LOC_Os03g06410.1	Solyc01T003151.1	VIT_214s0030g01440.1, VIT_214s0030g01440.2, VIT_214s0030g01440.3, VIT_214s0030g01440.4
OG0004636	AT1G16780.1|PACid_19654440, AT1G78920.1|PACid_19654135, AT1G78920.2|PACid_19654136	FvH4_6g36660.t1, FvH4_6g36660.t2	INIL14g41780.t1	Lj3g3v2027530.1, Lj3g3v2027530.2	LOC_Os02g33490.1		VIT_209s0054g00700.1, VIT_209s0054g00700.2, VIT_209s0054g00700.3, VIT_209s0054g00700.4
OG0004637	AT1G55930.1|PACid_19654170, AT3G13070.1|PACid_19661668	FvH4_3g24130.t1, FvH4_3g24130.t2, FvH4_3g24130.t3, FvH4_3g24130.t4, FvH4_3g24130.t5	INIL03g17289.t1	Lj0g3v0120309.1, Lj2g3v3248950.1	LOC_Os03g39640.2	Solyc07T002695.1	VIT_219s0090g01820.1, VIT_219s0090g01820.2, VIT_219s0090g01820.3, VIT_219s0090g01820.4, VIT_219s0090g01820.5
OG0004638	AT1G50000.1|PACid_19654177, AT1G50000.2|PACid_19654178	FvH4_2g03440.t1, FvH4_2g03440.t3, FvH4_2g03440.t5, FvH4_2g03440.t6	INIL06g38269.t1	Lj1g3v0318000.1, Lj1g3v0318000.2	LOC_Os03g51984.1	Solyc01T003878.1, Solyc01T003878.2, Solyc01T003878.3, Solyc01T003878.4	VIT_203s0088g00280.1
OG0004639	AT1G21980.1|PACid_19655335, AT1G77740.1|PACid_19654236	FvH4_2g26240.t1, FvH4_2g26240.t2	INIL13g07651.t1, INIL13g15572.t1	Lj0g3v0072529.1, Lj0g3v0072529.2, Lj0g3v0306249.1, Lj1g3v1380870.1, Lj1g3v1380870.2	LOC_Os03g15550.1, LOC_Os03g49800.1	Solyc11T000703.1	VIT_218s0001g03820.1, VIT_218s0001g03820.2, VIT_218s0001g03820.3, VIT_218s0001g03820.4, VIT_218s0001g03820.5
OG0004640	AT1G31280.1|PACid_19656712, AT1G31290.1|PACid_19654327	FvH4_3g11980.t1	INIL06g23708.t1, INIL06g37702.t1	Lj4g3v0668050.1, Lj4g3v0668050.2, Lj6g3v1692520.1	LOC_Os04g52540.1, LOC_Os04g52550.1	Solyc02T001155.1, Solyc02T001155.2, Solyc02T001155.3, Solyc02T001155.4	VIT_210s0042g01150.1, VIT_210s0042g01180.1, VIT_210s0042g01180.2, VIT_210s0042g01200.1, VIT_210s0042g01200.2
OG0004641	AT1G52191.1|PACid_19654578, AT3G16175.1|PACid_19663519	FvH4_6g31870.t1, FvH4_6g31870.t2		Lj3g3v2314120.1	LOC_Os01g12910.1, LOC_Os01g12920.1		VIT_209s0002g04160.1
OG0004642	AT1G33410.1|PACid_19654817, AT1G33410.2|PACid_19654818	FvH4_6g26400.t1, FvH4_6g26400.t2, FvH4_6g26400.t3, FvH4_6g26400.t4, FvH4_6g26400.t5, FvH4_6g26400.t6, FvH4_6g26400.t7	INIL10g16251.t1	Lj0g3v0078809.1, Lj0g3v0116369.1, Lj5g3v0641470.1, Lj5g3v0641470.2	LOC_Os02g04970.1	Solyc01T003467.1	VIT_203s0017g02390.1, VIT_203s0017g02390.2
OG0004643	AT1G54540.1|PACid_19655196, AT1G65690.1|PACid_19657141, AT5G36970.1|PACid_19665292	FvH4_5g18570.t1, FvH4_5g39741.t1, FvH4_5g39741.t2	INIL02g39762.t1, INIL03g01859.t1	Lj0g3v0250919.1, Lj0g3v0290529.1, Lj2g3v2470450.1	LOC_Os04g58090.1	Solyc02T000582.1, Solyc02T001802.1, Solyc03T002334.5	VIT_204s0069g01010.1, VIT_216s0039g00340.1
OG0004644	AT1G13680.1|PACid_19655282	FvH4_6g46490.t1	INIL11g18754.t1	Lj1g3v3041520.1	LOC_Os03g30130.1, LOC_Os03g30130.2, LOC_Os03g30130.3, LOC_Os09g02729.2	Solyc02T002463.1	VIT_214s0083g01120.1, VIT_214s0083g01130.1, VIT_214s0083g01130.2, VIT_214s0083g01130.3, VIT_214s0083g01130.4, VIT_214s0083g01130.5, VIT_214s0083g01130.6, VIT_214s0083g01130.7
OG0004645	AT1G79380.1|PACid_19655530	FvH4_3g13940.t1, FvH4_3g13940.t2, FvH4_3g13940.t3, FvH4_3g13940.t4	INIL01g25025.t1	Lj0g3v0135899.1, Lj0g3v0322249.1, Lj3g3v0938190.1, Lj3g3v0938190.2	LOC_Os08g04130.1, LOC_Os08g04130.2, LOC_Os08g04130.3	Solyc05T002507.1, Solyc05T002507.2, Solyc05T002507.3, Solyc05T002507.4	VIT_219s0085g01000.1
OG0004646	AT1G79950.1|PACid_19655731	FvH4_6g31180.t1, FvH4_6g31180.t2, FvH4_6g31180.t3, FvH4_6g31180.t4	INIL03g18372.t1	Lj3g3v0160740.1	LOC_Os01g40980.1, LOC_Os01g40980.2	Solyc03T003315.1, Solyc03T003315.2, Solyc03T003315.3, Solyc03T003315.4	VIT_209s0002g04660.1, VIT_209s0002g04670.1, VIT_209s0002g04670.2
OG0004647	AT1G67210.1|PACid_19655826, AT1G67210.2|PACid_19655827, AT5G38600.1|PACid_19666015	FvH4_6g45480.t1, FvH4_6g45480.t2	INIL02g11748.t1, INIL10g13455.t1, INIL11g18797.t1	Lj0g3v0303019.1	LOC_Os06g30020.1	Solyc03T000889.1	VIT_201s0011g02760.1, VIT_201s0011g02760.2, VIT_201s0011g02760.3, VIT_201s0011g02760.4, VIT_214s0083g00220.1, VIT_214s0083g00220.2
OG0004648	AT1G58030.1|PACid_19656031, AT3G03720.1|PACid_19661328, AT3G03720.2|PACid_19661329, AT5G36940.1|PACid_19666825	FvH4_1g28560.t3, FvH4_1g28560.t8	INIL04g32877.t1, INIL05g02892.t1, INIL05g02892.t2, INIL10g12660.t1, INIL10g12661.t1, INIL10g12661.t2	Lj1g3v1487390.1, Lj1g3v3979320.1, Lj1g3v3979330.1	LOC_Os03g45170.1, LOC_Os12g42850.1	Solyc02T000586.1, Solyc10T002534.1	VIT_208s0056g01700.1, VIT_208s0056g01710.1
OG0004649	AT1G17820.1|PACid_19656620, AT1G73200.1|PACid_19656078	FvH4_5g18670.t1, FvH4_5g18670.t2, FvH4_5g18670.t3, FvH4_5g18670.t4	INIL03g01871.t1, INIL09g39308.t1	Lj0g3v0293959.1, Lj0g3v0293959.2, Lj2g3v0560040.1	LOC_Os02g58110.1	Solyc03T002348.1, Solyc06T002056.1, Solyc06T002056.2	VIT_216s0039g00080.1, VIT_216s0039g00080.2, VIT_216s0039g00080.3
OG0004650	AT1G73350.1|PACid_19656682, AT1G73350.2|PACid_19656681, AT1G73350.3|PACid_19656683	FvH4_5g27080.t1, FvH4_5g27080.t2, FvH4_5g27080.t3, FvH4_5g27080.t4, FvH4_5g27080.t5, FvH4_5g27080.t6	INIL09g39300.t1	Lj2g3v0561150.1	LOC_Os02g42540.1	Solyc03T002339.1, Solyc03T002339.2, Solyc03T002339.3, Solyc03T002339.4, Solyc03T002339.5, Solyc06T002059.1	VIT_216s0039g00280.1, VIT_216s0039g00280.2
OG0004651	AT1G50710.1|PACid_19656835	FvH4_3g22760.t1, FvH4_3g22760.t2, FvH4_3g22760.t3, FvH4_6g31880.t1, FvH4_6g31880.t2, FvH4_6g31880.t3	INIL00g15988.t1	Lj0g3v0190729.1, Lj0g3v0190729.2, Lj0g3v0190729.3, Lj6g3v0873250.1	LOC_Os02g02690.1	Solyc12T000005.1	VIT_219s0090g00440.1, VIT_219s0090g00440.2, VIT_219s0090g00440.3, VIT_219s0090g00440.4, VIT_219s0090g00440.5
OG0004652	AT1G71840.1|PACid_19656926	FvH4_2g12470.t1, FvH4_2g12470.t2, FvH4_2g12470.t3, FvH4_2g12470.t4, FvH4_2g12470.t5, FvH4_5g22350.t1, FvH4_5g22350.t2, FvH4_5g22350.t3	INIL14g35316.t1	Lj0g3v0201979.1, Lj2g3v2089550.1, Lj2g3v2089550.2, Lj5g3v2240840.1, Lj5g3v2240840.2	LOC_Os03g48090.1	Solyc07T000407.1	VIT_211s0016g02220.1, VIT_218s0164g00020.1
OG0004653	AT1G02065.1|PACid_19657182, AT1G02065.2|PACid_19657183	FvH4_7g10640.t1, FvH4_7g10640.t2, FvH4_7g10640.t3, FvH4_7g10640.t4, FvH4_7g10640.t5, FvH4_7g10640.t6	INIL09g30067.t1, INIL12g01351.t1	Lj3g3v0499510.1		Solyc01T002662.1, Solyc10T000744.1	VIT_215s0021g02300.1, VIT_215s0021g02300.2, VIT_215s0021g02300.3, VIT_215s0021g02300.4, VIT_215s0021g02300.5
OG0004654	AT1G33360.1|PACid_19657267	FvH4_2g00040.t1, FvH4_2g00040.t2, FvH4_2g00040.t3, FvH4_2g00040.t4, FvH4_2g00040.t5, FvH4_2g00040.t6, FvH4_2g00040.t7, FvH4_2g00040.t8, FvH4_2g00040.t9	INIL08g27342.t1, INIL12g24764.t1	Lj0g3v0273379.1, Lj5g3v1211580.1	LOC_Os01g66330.1, LOC_Os02g35630.1	Solyc06T001482.1	VIT_218s0089g01240.1, VIT_218s0089g01240.2
OG0004655	AT1G51980.1|PACid_19657629, AT1G51980.2|PACid_19657630, AT3G16480.1|PACid_19664666	FvH4_6g32600.t1	INIL02g16672.t1, INIL11g42337.t1	Lj3g3v2318320.1, Lj4g3v3031660.1	LOC_Os01g09560.1, LOC_Os01g53700.1, LOC_Os05g44916.1, LOC_Os05g44916.2	Solyc12T000273.1	VIT_209s0002g03200.1, VIT_209s0002g03200.2, VIT_209s0002g03200.4, VIT_211s0016g02870.1, VIT_211s0016g02870.2
OG0004656	AT1G19490.1|PACid_19657863	FvH4_6g18250.t1, FvH4_6g18250.t2, FvH4_6g18250.t3, FvH4_6g18250.t4	INIL04g02538.t1	Lj1g3v4703010.1	LOC_Os11g05640.1	Solyc09T000380.1	VIT_208s0007g03640.1, VIT_208s0007g03640.2, VIT_208s0007g03640.3, VIT_208s0007g03640.4
OG0004657	AT1G33240.1|PACid_19658058	FvH4_5g10140.t1, FvH4_5g10140.t2, FvH4_5g10140.t3, FvH4_5g10140.t4, FvH4_5g10140.t5, FvH4_5g10140.t6, FvH4_5g10140.t7			LOC_Os04g45750.1, LOC_Os04g45750.2		VIT_202s0025g03220.1, VIT_202s0025g03220.2, VIT_202s0025g03220.3, VIT_202s0025g03220.4
OG0004658	AT1G56450.1|PACid_19658067	FvH4_3g33020.t1, FvH4_3g33020.t2, FvH4_7g09770.t1	INIL04g02236.t1	Lj0g3v0153109.1, Lj0g3v0356509.1, Lj1g3v4957560.1, Lj1g3v4957560.2, Lj1g3v4957560.3	LOC_Os09g33986.1, LOC_Os09g33986.2	Solyc11T002274.1	VIT_206s0004g03190.1, VIT_206s0004g03190.2
OG0004659	AT1G79620.1|PACid_19658127	FvH4_6g09001.t1, FvH4_6g09020.t1, FvH4_6g09020.t2	INIL05g32051.t1	Lj0g3v0106439.1, Lj0g3v0106439.2, Lj0g3v0106439.3	LOC_Os01g60060.1, LOC_Os03g21230.1, LOC_Os05g40770.1, LOC_Os05g40770.2	Solyc10T002853.1, Solyc10T002853.2	VIT_208s0056g00100.1, VIT_208s0056g00100.2, VIT_208s0056g00100.3, VIT_208s0056g00100.4, VIT_208s0056g00100.5, VIT_208s0056g00100.6
OG0004660	AT1G19170.1|PACid_19658182, AT3G42950.1|PACid_19658787	FvH4_1g09050.t1, FvH4_1g09050.t2	INIL01g20132.t1, INIL03g18100.t1, INIL03g27466.t1	Lj5g3v1749290.1, Lj6g3v1176170.1, Lj6g3v1176170.2	LOC_Os09g26800.1	Solyc03T003051.1, Solyc07T001505.1, Solyc12T000333.1	VIT_211s0016g00720.1, VIT_211s0016g00720.2
OG0004661	AT3G27090.1|PACid_19658503	FvH4_6g53510.t1, FvH4_6g53510.t2, FvH4_6g53510.t3	INIL01g25723.t1	Lj0g3v0056139.1, Lj0g3v0250869.1	LOC_Os05g41930.1, LOC_Os05g41930.2, LOC_Os05g41930.3	Solyc02T001063.1, Solyc02T002932.1, Solyc02T002932.2, Solyc02T002932.3, Solyc02T002932.4	VIT_214s0068g02040.1
OG0004662	AT3G57140.1|PACid_19658736, AT3G57140.2|PACid_19658737, AT5G04040.1|PACid_19671050	FvH4_6g25040.t1, FvH4_6g25040.t2, FvH4_6g25040.t3, FvH4_6g25040.t4, FvH4_6g25040.t5, FvH4_6g25040.t6	INIL04g33032.t1, INIL10g12515.t1	Lj0g3v0247869.1, Lj0g3v0247879.1, Lj1g3v4202350.1, Lj5g3v1806990.1	LOC_Os01g55650.1, LOC_Os03g59620.1	Solyc10T002329.1, Solyc10T002373.1, Solyc10T002373.2	VIT_208s0007g05800.1
OG0004663	AT3G02640.1|PACid_19658865, AT5G16250.1|PACid_19670589, AT5G36710.1|PACid_19666120, AT5G36800.1|PACid_19671713	FvH4_6g00070.t1	INIL08g30989.t1	Lj4g3v2593470.1	LOC_Os01g67110.1, LOC_Os04g41900.1, LOC_Os05g43140.1	Solyc05T002684.1, Solyc08T000442.1, Solyc11T000350.1	VIT_200s0499g00020.1
OG0004664	AT3G01390.1|PACid_19659028, AT3G01390.2|PACid_19659029	FvH4_6g15780.t1, FvH4_6g15780.t2, FvH4_6g15780.t3, FvH4_6g15780.t4	INIL01g20196.t1, INIL03g18028.t1	Lj1g3v4579500.1, Lj5g3v0628100.1	LOC_Os04g51270.1, LOC_Os04g51270.2	Solyc04T001343.1, Solyc05T002714.1	VIT_208s0040g01910.1, VIT_213s0019g04230.1
OG0004665	AT3G59030.1|PACid_19659034	FvH4_2g26470.t1, FvH4_2g26470.t2, FvH4_2g26470.t3, FvH4_6g37810.t1, FvH4_6g38980.t1, FvH4_6g39010.t1, FvH4_6g39010.t2, FvH4_6g39010.t3, FvH4_6g39010.t4		Lj2g3v3070850.1, Lj2g3v3070850.3, Lj6g3v0933780.1	LOC_Os12g42130.1	Solyc12T000142.1	VIT_212s0028g01150.1, VIT_212s0028g01150.2, VIT_212s0028g01150.3, VIT_212s0028g01160.1
OG0004666	AT3G51880.1|PACid_19659131, AT3G51880.2|PACid_19659130, AT3G51880.3|PACid_19659132, AT3G51880.4|PACid_19659133	FvH4_6g11530.t1, FvH4_6g11530.t2, FvH4_6g11530.t3, FvH4_6g11530.t4, FvH4_7g24360.t1, FvH4_7g24360.t2, FvH4_7g24360.t3	INIL05g31834.t1	Lj1g3v2313120.1		Solyc09T000692.1	VIT_208s0007g02200.1, VIT_208s0007g02200.2, VIT_208s0007g02200.3, VIT_208s0007g02200.4, VIT_208s0007g02200.5, VIT_208s0007g02200.6, VIT_213s0067g00640.1
OG0004667	AT3G19430.1|PACid_19659166	FvH4_2g05430.t1, FvH4_3g29630.t1, FvH4_5g10780.t1	INIL04g34892.t1, INIL04g34893.t1	Lj6g3v1629660.1, Lj6g3v1629670.1, Lj6g3v1629690.1	LOC_Os01g73700.1, LOC_Os01g73710.1, LOC_Os01g73720.1, LOC_Os01g73730.1, LOC_Os04g33520.1, LOC_Os05g01680.1, LOC_Os05g47940.1, LOC_Os11g05360.1	Solyc01T003956.1, Solyc06T000607.1, Solyc08T001439.1, Solyc11T002574.1	VIT_206s0080g00080.1, VIT_213s0074g00780.1
OG0004668	AT3G12145.1|PACid_19659307, AT5G06860.1|PACid_19666997, AT5G06870.1|PACid_19667064	FvH4_6g22790.t1, FvH4_6g22810.t1	INIL10g12401.t1, INIL10g12402.t1	Lj0g3v0139949.1, Lj0g3v0247829.1, Lj1g3v4304260.1, Lj1g3v4315310.1, Lj1g3v4315330.1, Lj4g3v0333690.1, Lj4g3v0333700.1	LOC_Os03g32180.1, LOC_Os05g01370.1, LOC_Os05g01380.1, LOC_Os07g38130.1	Solyc07T002673.1, Solyc09T000676.1, Solyc09T000690.1	VIT_208s0007g07690.1
OG0004669	AT3G03180.1|PACid_19659338, AT3G49420.1|PACid_19664504, AT5G01430.1|PACid_19668191, AT5G01430.2|PACid_19668192	FvH4_4g11330.t1	INIL07g33575.t1, INIL08g27301.t1	Lj6g3v0962620.1	LOC_Os03g11100.1, LOC_Os10g19190.1	PRAM_25951.1.p1	VIT_202s0012g00510.1, VIT_202s0012g00510.2
OG0004670	AT3G02860.1|PACid_19659480, AT3G02860.2|PACid_19659479	FvH4_1g30030.t1, FvH4_1g30030.t2, FvH4_1g30030.t3, FvH4_1g30030.t4	INIL02g11929.t1	Lj4g3v2023780.1, Lj4g3v2023780.2	LOC_Os05g41530.1	Solyc11T000533.1	VIT_209s0018g00650.1, VIT_209s0018g00660.1, VIT_209s0018g00700.1, VIT_209s0018g00730.1, VIT_209s0018g00730.2, VIT_209s0018g00740.1, VIT_209s0018g01070.1
OG0004671	AT3G08720.1|PACid_19659610, AT3G08720.2|PACid_19659611, AT3G08730.1|PACid_19664408	FvH4_6g09640.t1, FvH4_6g09640.t2, FvH4_6g09640.t3	INIL04g32843.t1, INIL11g10790.t1, INIL12g08582.t1	Lj0g3v0157689.1, Lj2g3v2172980.1	LOC_Os03g21580.1, LOC_Os03g21620.1, LOC_Os07g48290.1, LOC_Os07g48290.2	Solyc03T001994.1, Solyc10T002071.1	VIT_208s0058g01440.1
OG0004672	AT3G61680.1|PACid_19659970	FvH4_6g10421.t1, FvH4_7g16230.t1, FvH4_7g16230.t2, FvH4_7g16230.t3, FvH4_7g16230.t4, FvH4_7g16230.t5, FvH4_7g16230.t6	INIL12g01573.t1	Lj1g3v5034660.1, Lj1g3v5034660.2	LOC_Os01g43140.1	Solyc01T002942.1	VIT_215s0046g01040.1
OG0004673	AT3G18620.1|PACid_19660092	FvH4_4g36750.t1	INIL12g15777.t1	Lj0g3v0323319.1	LOC_Os04g57819.1, LOC_Os04g57819.2, LOC_Os06g20400.1, LOC_Os06g20400.2, LOC_Os06g20400.3, LOC_Os06g20400.4, LOC_Os06g20400.5	Solyc04T000326.1, Solyc04T000326.2, Solyc04T000326.3, Solyc04T000326.4	VIT_201s0010g01160.1, VIT_201s0010g01160.2, VIT_201s0010g01160.3, VIT_201s0010g01195.1
OG0004674	AT3G21250.1|PACid_19660132, AT3G21250.2|PACid_19660131	FvH4_6g33070.t1, FvH4_6g33070.t2, FvH4_6g33070.t3, FvH4_6g37260.t1, FvH4_6g37260.t2, FvH4_6g37260.t3, FvH4_6g37260.t4, FvH4_6g37260.t5	INIL09g21614.t1	Lj3g3v2693530.1	LOC_Os05g10730.1, LOC_Os05g10730.2, LOC_Os05g10730.3, LOC_Os06g36650.1	Solyc12T002044.1	VIT_209s0002g02430.1, VIT_209s0002g02440.1
OG0004675	AT3G51390.1|PACid_19660137	FvH4_1g10780.t1, FvH4_6g14950.t1	INIL02g39879.t1, INIL05g09478.t1, INIL05g09478.t2, INIL05g09487.t1	Lj0g3v0305409.1	LOC_Os12g29560.1	Solyc02T001962.1	VIT_200s0302g00050.1
OG0004676	AT3G22200.1|PACid_19660206, AT3G22200.2|PACid_19660205	FvH4_6g39530.t1	INIL03g17921.t1, INIL09g31454.t1	Lj3g3v3569310.1	LOC_Os02g02210.1, LOC_Os04g52440.1, LOC_Os04g52450.1, LOC_Os04g52450.2, LOC_Os08g10510.1, LOC_Os08g10510.2	Solyc07T001630.1, Solyc08T000479.1, Solyc12T000151.1, Solyc12T000151.2, Solyc12T000155.1, Solyc12T000155.2, Solyc12T000155.3	VIT_203s0017g01720.1, VIT_203s0017g01760.1
OG0004677	AT3G14930.1|PACid_19660288, AT3G14930.2|PACid_19660289, AT3G14930.3|PACid_19660290	FvH4_3g18330.t1, FvH4_3g18330.t2, FvH4_3g18330.t3, FvH4_3g18330.t4, FvH4_3g18330.t5, FvH4_3g18330.t6	INIL01g01657.t1	Lj0g3v0271849.1, Lj0g3v0271849.2, Lj0g3v0271849.3, Lj3g3v2986080.1	LOC_Os01g43390.1, LOC_Os01g43390.2	Solyc10T000237.1	VIT_219s0014g01330.1
OG0004678	AT3G25640.1|PACid_19660420, AT5G23100.1|PACid_19672919	FvH4_4g28270.t1, FvH4_5g12900.t1	INIL00g36102.t1, INIL03g14960.t1, INIL08g00397.t1, INIL13g08315.t1	Lj0g3v0152879.1, Lj2g3v1182690.1, Lj4g3v1774680.1	LOC_Os01g45510.1, LOC_Os05g50160.1	Solyc05T000515.1, Solyc06T001862.1	VIT_201s0011g02780.1, VIT_217s0000g04340.1
OG0004679	AT3G15110.1|PACid_19660482	FvH4_3g19170.t1, FvH4_3g19170.t2, FvH4_3g19170.t3	INIL14g26166.t1	Lj0g3v0087579.1, Lj0g3v0087579.2, Lj0g3v0112969.1, Lj0g3v0112969.2	LOC_Os02g20490.1	Solyc10T000216.1, Solyc10T000216.2	VIT_219s0014g01930.1, VIT_219s0014g01930.2, VIT_219s0014g01930.3, VIT_219s0014g01930.4
OG0004680	AT3G56190.1|PACid_19660603, AT3G56190.2|PACid_19660604	FvH4_7g25480.t1	INIL02g17046.t1	Lj0g3v0040249.1, Lj0g3v0040249.2, Lj0g3v0054639.1, Lj2g3v2843450.1	LOC_Os08g18110.1, LOC_Os08g18110.2, LOC_Os08g18110.3	Solyc05T002357.1, Solyc06T000937.1	VIT_208s0058g00820.1, VIT_213s0067g02210.1, VIT_213s0067g02210.2
OG0004681	AT3G20070.1|PACid_19660775, AT3G20070.2|PACid_19660776	FvH4_3g28310.t1, FvH4_3g28310.t2	INIL02g10933.t1	Lj0g3v0216009.1, Lj0g3v0216009.2	LOC_Os01g04600.1, LOC_Os01g04600.2, LOC_Os06g13640.1, LOC_Os06g13640.2	PRAM_26252.1.p1	VIT_206s0061g00020.1, VIT_206s0061g00020.2, VIT_206s0061g00020.3, VIT_206s0061g00020.4
OG0004682	AT3G19270.1|PACid_19660853	FvH4_2g06010.t1, FvH4_2g34420.t1	INIL01g25410.t1, INIL06g38330.t1, INIL14g35067.t1, INIL15g27968.t1	Lj0g3v0340109.1, Lj5g3v0290410.1	LOC_Os08g36860.1, LOC_Os09g28390.1	Solyc01T004015.1, Solyc04T002669.1	VIT_203s0063g00380.1, VIT_203s0063g00380.2, VIT_218s0001g10500.1, VIT_218s0001g10500.2
OG0004683	AT3G54770.1|PACid_19660980, AT3G54770.2|PACid_19660981	FvH4_7g20260.t1, FvH4_7g20260.t2, FvH4_7g20260.t3, FvH4_7g20260.t4	INIL03g18011.t1, INIL09g21370.t1	Lj1g3v5061260.1, Lj1g3v5061260.2	LOC_Os03g17760.1	Solyc04T001440.1, Solyc04T001440.2	VIT_213s0019g03610.1, VIT_213s0019g03610.2, VIT_213s0019g03610.3
OG0004684	AT3G46930.1|PACid_19661086, AT5G58950.1|PACid_19668324	FvH4_3g09060.t1, FvH4_3g09060.t2, FvH4_3g09060.t3, FvH4_6g03850.t1	INIL04g32517.t1, INIL06g37930.t1, INIL14g04137.t1, INIL14g04137.t2	Lj4g3v0462390.1, Lj6g3v2019760.1	LOC_Os01g10450.1, LOC_Os01g10450.2	Solyc02T001551.1, Solyc03T000139.1
OG0004685	AT3G05090.1|PACid_19661157, AT3G05090.2|PACid_19661158	FvH4_6g03981.t1	INIL06g20711.t1	Lj1g3v4955470.1, Lj5g3v1427710.1	LOC_Os12g06810.1, LOC_Os12g06810.2, LOC_Os12g06810.3, LOC_Os12g06810.4	Solyc01T003157.1, Solyc08T000869.1	VIT_214s0030g01350.1, VIT_214s0030g01350.2, VIT_214s0030g01350.3, VIT_214s0030g01350.4, VIT_214s0030g01350.5, VIT_214s0030g01350.6
OG0004686	AT3G57110.1|PACid_19661218, AT5G60370.1|PACid_19667923	FvH4_3g33260.t1	INIL12g22115.t1, INIL12g22116.t1	Lj0g3v0360179.1, Lj0g3v0360189.1, Lj0g3v0360189.2, Lj3g3v2309700.1, Lj3g3v2309700.2	LOC_Os05g03200.1	Solyc11T002497.1	VIT_206s0004g03270.1, VIT_206s0004g03270.2, VIT_206s0004g03270.3, VIT_206s0004g03270.4, VIT_206s0004g03270.5, VIT_206s0004g03270.6, VIT_206s0004g03270.7
OG0004687	AT3G23750.1|PACid_19661263	FvH4_4g13110.t1, FvH4_4g13110.t2	INIL07g06049.t1, INIL12g07323.t1, INIL14g41999.t1	Lj0g3v0075369.1, Lj4g3v2578250.1, Lj6g3v0292020.1		Solyc09T001450.1, Solyc09T002781.1, Solyc12T002694.1	VIT_205s0062g00760.1, VIT_205s0062g01440.1
OG0004688	AT3G04890.1|PACid_19661431, AT3G04890.2|PACid_19661430	FvH4_6g03440.t1	INIL05g32034.t1		LOC_Os07g10495.1	Solyc01T003139.1	VIT_214s0030g01710.1, VIT_214s0030g01710.2, VIT_214s0030g01710.3, VIT_214s0030g01710.4, VIT_214s0030g01710.5, VIT_214s0030g01710.6, VIT_214s0030g01710.7, VIT_214s0030g01710.8, VIT_214s0030g01710.9
OG0004689	AT3G56370.1|PACid_19661442	FvH4_6g09840.t1, FvH4_6g09840.t2, FvH4_7g25950.t1	INIL02g17072.t1, INIL04g32841.t1, INIL10g12699.t1, INIL11g10742.t1	Lj1g3v1147540.1, Lj1g3v1147550.1, Lj1g3v2482450.1	LOC_Os03g21730.1	Solyc06T000823.1, Solyc06T000853.1, Solyc09T000813.1	VIT_208s0058g01340.1, VIT_213s0067g03050.1
OG0004690	AT3G01450.1|PACid_19661531, AT3G18530.1|PACid_19663160, AT5G14790.1|PACid_19672763	FvH4_6g50550.t1, FvH4_6g50550.t2	INIL02g11557.t1	Lj2g3v1014440.1, Lj2g3v1014440.2	LOC_Os02g20310.1, LOC_Os08g42189.2, LOC_Os08g42189.3, LOC_Os08g42268.1	Solyc02T001025.1, Solyc02T002269.1	VIT_214s0066g01460.1, VIT_214s0066g01460.2
OG0004691	AT3G58190.1|PACid_19661567	FvH4_2g21940.t1, FvH4_2g21950.t1	INIL07g05938.t1, INIL12g03244.t1	Lj1g3v4483440.1, Lj5g3v1050270.1, Lj5g3v1050280.1	LOC_Os03g05510.1, LOC_Os08g44940.1	Solyc09T002064.1	VIT_207s0005g03020.1
OG0004692	AT3G60370.1|PACid_19661735	FvH4_7g09860.t1, FvH4_7g09860.t2, FvH4_7g09860.t3, FvH4_7g09860.t4, FvH4_7g09860.t5	INIL09g30077.t1	Lj3g3v0525150.1	LOC_Os07g30800.1	Solyc10T000971.1	VIT_205s0029g00360.1, VIT_215s0021g01850.1, VIT_215s0021g01850.2
OG0004693	AT3G07400.1|PACid_19661765	FvH4_2g17990.t1, FvH4_2g17990.t2, FvH4_2g17990.t3	INIL12g03371.t1	Lj0g3v0087099.1, Lj0g3v0327069.1, Lj0g3v0327069.2	LOC_Os02g28040.1	Solyc09T001403.1	VIT_200s0630g00010.1, VIT_207s0141g00750.1
OG0004694	AT3G63340.1|PACid_19661952, AT3G63340.2|PACid_19661951	FvH4_2g23010.t1, FvH4_2g23010.t2, FvH4_2g23010.t3, FvH4_2g23010.t4, FvH4_2g23010.t5	INIL12g03204.t1	Lj5g3v1003920.1	LOC_Os11g37540.1	Solyc09T002001.1, Solyc09T002001.2, Solyc09T002001.3, Solyc09T002001.4	VIT_200s0179g00130.1, VIT_200s0179g00130.2, VIT_200s0179g00130.3, VIT_200s0179g00130.4, VIT_200s0179g00130.5, VIT_200s0179g00130.6
OG0004695	AT3G19230.1|PACid_19662197	FvH4_2g06120.t1, FvH4_2g06120.t10, FvH4_2g06120.t11, FvH4_2g06120.t2, FvH4_2g06120.t3, FvH4_2g06120.t4, FvH4_2g06120.t5, FvH4_2g06120.t6, FvH4_2g06120.t7, FvH4_2g06120.t8, FvH4_2g06120.t9	INIL06g38332.t1		LOC_Os03g08610.1, LOC_Os03g08610.2, LOC_Os09g28470.1	Solyc01T004021.1	VIT_203s0063g00510.1
OG0004696	AT3G53170.1|PACid_19662260	FvH4_7g01420.t1	INIL12g01124.t1, INIL12g01124.t2	Lj3g3v0824960.1, Lj3g3v0824960.2, Lj3g3v0824970.1	LOC_Os03g02430.1	Solyc08T000723.1	VIT_213s0064g00400.1, VIT_213s0064g00400.2, VIT_213s0064g00400.3, VIT_213s0064g00400.4, VIT_213s0064g00400.5, VIT_213s0064g00400.6
OG0004697	AT3G01170.1|PACid_19662696, AT5G15260.1|PACid_19665829	FvH4_6g48280.t1	INIL02g11639.t1	Lj1g3v2978140.1		Solyc02T000984.1, Solyc02T002379.1	VIT_214s0108g00970.1
OG0004698	AT3G47420.1|PACid_19662779	FvH4_7g27550.t1, FvH4_7g27550.t2, FvH4_7g27550.t3, FvH4_7g27550.t4	INIL02g17143.t1, INIL05g22984.t1	Lj3g3v3640070.1	LOC_Os04g46880.1, LOC_Os04g46880.2, LOC_Os08g06010.1	Solyc03T001842.1, Solyc06T000620.1	VIT_216s0022g00540.1, VIT_216s0022g00540.2, VIT_216s0022g00540.3
OG0004699	AT3G52490.1|PACid_19662878	FvH4_6g20090.t1	INIL04g40973.t1, INIL05g24387.t1, INIL05g24387.t2, INIL10g12297.t1	Lj5g3v0817630.1, Lj5g3v0817630.2, Lj5g3v0817630.3, Lj5g3v1697820.1	LOC_Os02g33460.1, LOC_Os04g33980.1	Solyc01T000195.1, Solyc10T002582.1, Solyc11T000158.1	VIT_208s0007g02380.1, VIT_213s0073g00150.1
OG0004700	AT3G28956.1|PACid_19663060, AT5G62950.1|PACid_19669653, AT5G62950.2|PACid_19669655, AT5G62950.3|PACid_19669654	FvH4_4g01070.t1, FvH4_4g01070.t2, FvH4_5g27570.t1	INIL01g01682.t1	Lj0g3v0321759.1, Lj0g3v0321759.2, Lj0g3v0321759.3, Lj6g3v0433990.1, Lj6g3v0433990.2	LOC_Os12g30510.1, LOC_Os12g30510.2, LOC_Os12g30510.3	Solyc11T000270.1	VIT_213s0084g00700.1, VIT_213s0084g00700.2
OG0004701	AT3G57340.1|PACid_19663345, AT3G57340.2|PACid_19663346, AT5G05750.1|PACid_19671301	FvH4_1g03490.t1, FvH4_1g03490.t2	INIL05g02802.t1	Lj0g3v0238989.1, Lj0g3v0238989.2	LOC_Os01g37560.1, LOC_Os01g37560.2, LOC_Os01g37560.3	Solyc05T001277.1	VIT_211s0016g05120.1, VIT_211s0016g05120.2, VIT_211s0016g05120.3, VIT_211s0016g05120.4, VIT_211s0016g05120.5, VIT_218s0086g00560.1, VIT_218s0086g00580.1
OG0004702	AT3G54280.1|PACid_19663437, AT3G54280.2|PACid_19663436	FvH4_3g46101.t1, FvH4_3g46101.t2, FvH4_3g46101.t3, FvH4_3g46101.t4, FvH4_3g46101.t5, FvH4_3g46101.t6, FvH4_3g46101.t7	INIL06g15044.t1, INIL06g20737.t1	Lj3g3v3752290.1, Lj3g3v3752290.2, Lj3g3v3752290.3, Lj4g3v0877830.2	LOC_Os02g06588.1, LOC_Os02g06592.1	Solyc08T001722.1	VIT_215s0024g00350.1
OG0004703	AT3G27150.1|PACid_19663535, AT5G40680.1|PACid_19665587	FvH4_6g53292.t1, FvH4_6g53292.t2, FvH4_6g53292.t3, FvH4_6g53292.t4, FvH4_6g53292.t5	INIL05g32105.t1	Lj0g3v0055579.1, Lj0g3v0055919.1		Solyc07T000455.1	VIT_214s0068g02150.1, VIT_214s0068g02150.2, VIT_214s0068g02150.3, VIT_214s0068g02150.4, VIT_214s0068g02150.5
OG0004704	AT3G62760.1|PACid_19663605	FvH4_2g25180.t1, FvH4_2g25180.t2, FvH4_5g24660.t1			LOC_Os01g27260.1, LOC_Os01g27300.1, LOC_Os01g27340.1, LOC_Os01g27360.1, LOC_Os01g27380.1, LOC_Os01g27390.1, LOC_Os01g27480.1, LOC_Os01g27630.1, LOC_Os01g55830.1, LOC_Os01g70770.1, LOC_Os05g05610.1, LOC_Os05g05620.1		VIT_202s0033g00615.1, VIT_206s0009g00965.1, VIT_207s0104g01800.1, VIT_207s0104g01800.2, VIT_207s0104g01810.1
OG0004705	AT3G04270.1|PACid_19663731, AT3G04280.1|PACid_19663925, AT3G04280.2|PACid_19663926, AT3G04280.3|PACid_19663927, AT5G26594.1|PACid_19672420	FvH4_2g19810.t1, FvH4_2g19840.t1, FvH4_6g01360.t1	INIL06g06474.t1, INIL06g37734.t1	Lj5g3v1599600.1	LOC_Os03g53100.1, LOC_Os04g13480.1	Solyc11T002423.1	VIT_204s0043g00690.1, VIT_204s0043g00805.1, VIT_204s0043g00825.1, VIT_219s0014g04420.1
OG0004706	AT3G26085.1|PACid_19663840, AT3G26085.2|PACid_19663838, AT3G26085.3|PACid_19663839	FvH4_4g24960.t1, FvH4_4g24960.t2	INIL15g23529.t1, INIL15g23529.t2	Lj4g3v2717030.1, Lj4g3v2717030.2	LOC_Os05g22930.1	Solyc05T000885.1, Solyc05T000885.2, Solyc05T000885.3, Solyc05T000885.4, Solyc05T000885.5	VIT_201s0010g02170.1, VIT_201s0010g02170.2, VIT_201s0010g02170.3
OG0004707	AT3G26960.1|PACid_19663850, AT5G13140.1|PACid_19668343, AT5G41050.1|PACid_19667780	FvH4_4g23200.t1, FvH4_6g53930.t1	INIL01g00939.t1	Lj0g3v0291789.1, Lj1g3v3329690.1	LOC_Os09g32988.1	Solyc02T002957.1	VIT_214s0068g01620.1
OG0004708	AT3G06980.1|PACid_19664073	FvH4_4g21860.t1, FvH4_4g21860.t2, FvH4_4g21860.t3, FvH4_4g21860.t4, FvH4_4g21860.t5, FvH4_4g21860.t6, FvH4_4g21860.t7, FvH4_4g21860.t8, FvH4_4g21860.t9	INIL09g33245.t1	Lj0g3v0055519.1, Lj1g3v3330360.1	LOC_Os03g01830.1	Solyc11T001487.1	VIT_205s0020g01130.1, VIT_205s0020g01130.2, VIT_205s0020g01130.3, VIT_205s0020g01130.4, VIT_205s0020g01130.5
OG0004709	AT3G53100.1|PACid_19664133, AT5G03810.1|PACid_19665451, AT5G03820.1|PACid_19672560, AT5G22810.1|PACid_19670503	FvH4_3g30030.t1, FvH4_6g17360.t1, FvH4_6g17360.t2, FvH4_6g17360.t3	INIL08g23564.t1, INIL08g23566.t1, INIL10g12180.t1	Lj3g3v1126820.1	LOC_Os03g47940.1	Solyc09T000272.1, Solyc10T002861.1, Solyc11T002128.1	VIT_208s0007g04300.1
OG0004710	AT3G28460.1|PACid_19664267	FvH4_6g49670.t1, FvH4_6g49670.t2	INIL11g09796.t1	Lj2g3v1022600.1, Lj2g3v1022600.2, Lj2g3v1022600.4	LOC_Os03g52640.1, LOC_Os03g52640.2, LOC_Os03g52640.3	Solyc01T001399.1, Solyc02T001011.1	VIT_214s0066g02200.1, VIT_214s0066g02200.2
OG0004711	AT3G05480.1|PACid_19664281, AT3G05480.2|PACid_19664282, AT3G05480.3|PACid_19664280	FvH4_6g06510.t1, FvH4_6g06510.t2, FvH4_6g06510.t3, FvH4_6g06510.t4, FvH4_6g06510.t5, FvH4_6g06510.t6	INIL10g13330.t1	Lj1g3v4919900.1, Lj1g3v4919900.2	LOC_Os03g22450.1	Solyc10T001087.1	VIT_214s0060g02120.1, VIT_214s0060g02120.2, VIT_214s0060g02120.3
OG0004712	AT3G55950.1|PACid_19664351	FvH4_3g38710.t1, FvH4_7g24490.t1	INIL02g17012.t1, INIL05g24187.t1, INIL07g06166.t1	Lj2g3v2748710.1, Lj4g3v2704740.1, Lj6g3v0521540.1	LOC_Os03g30050.1, LOC_Os05g03620.1	Solyc05T002380.1, Solyc06T001010.1	VIT_206s0004g06680.1, VIT_213s0067g00930.1
OG0004713	AT3G06510.1|PACid_19664420, AT3G06510.2|PACid_19664419	FvH4_4g20710.t1	INIL13g07872.t1	Lj4g3v2253540.1	LOC_Os11g45710.1, LOC_Os11g45710.2, LOC_Os11g45710.3, LOC_Os11g45710.4, LOC_Os11g45710.5, LOC_Os11g45710.6, LOC_Os11g45710.7	Solyc01T001534.1, Solyc01T001534.2	VIT_205s0077g00550.1, VIT_205s0077g00550.2, VIT_205s0077g00550.3
OG0004714	AT3G57090.1|PACid_19664680	FvH4_3g28070.t1, FvH4_3g28070.t2, FvH4_6g25160.t1	INIL08g27171.t1, INIL12g29146.t1	Lj1g3v4159150.1, Lj2g3v3057480.1	LOC_Os01g72280.1, LOC_Os03g24060.1, LOC_Os05g31770.1	Solyc10T002347.1, Solyc11T001963.1, Solyc12T002795.1	VIT_206s0009g03660.1, VIT_206s0009g03660.2, VIT_208s0007g05550.1
OG0004715	AT3G56160.1|PACid_19664693	FvH4_7g05590.t1, FvH4_7g05870.t1	INIL11g08790.t1	Lj0g3v0359869.1, Lj0g3v0359869.2	LOC_Os02g32930.1	Solyc07T000514.1	VIT_206s0080g00280.1, VIT_206s0080g00280.2, VIT_206s0080g00280.3, VIT_206s0080g00280.4, VIT_213s0074g00170.1, VIT_213s0106g00740.1, VIT_213s0106g00740.2, VIT_213s0106g00740.3, VIT_213s0106g00740.4, VIT_213s0106g00740.5, VIT_213s0106g00740.6
OG0004716	AT3G04740.1|PACid_19664703	FvH4_6g02880.t1, FvH4_6g02880.t2, FvH4_6g02880.t3, FvH4_6g02880.t4	INIL04g28574.t1, INIL04g28575.t1, INIL12g29223.t1	Lj1g3v4983060.1, Lj1g3v4983070.1	LOC_Os08g24420.1, LOC_Os09g10960.1	Solyc01T003094.1	VIT_214s0030g02300.1, VIT_214s0030g02300.2, VIT_214s0030g02300.3, VIT_214s0030g02300.4
OG0004717	AT3G50380.1|PACid_19664928	FvH4_1g14580.t1, FvH4_1g14580.t2, FvH4_1g14580.t3, FvH4_1g14580.t4, FvH4_1g14580.t5, FvH4_1g14580.t6, FvH4_1g14580.t7, FvH4_1g14580.t8, FvH4_1g14580.t9	INIL11g18818.t1	Lj4g3v0867490.1, Lj4g3v0867490.2, Lj4g3v0867490.3	LOC_Os03g63210.1, LOC_Os12g40279.1, LOC_Os12g40279.2	Solyc02T002544.1	VIT_207s0255g00120.1
OG0004718	AT3G56900.1|PACid_19664979	FvH4_7g04320.t1, FvH4_7g04320.t3	INIL04g32943.t1	Lj1g3v4079420.1, Lj1g3v4079420.2, Lj1g3v4079420.3	LOC_Os11g03794.1, LOC_Os12g03540.1, LOC_Os12g03601.1	Solyc08T000627.1, Solyc08T000640.1	VIT_208s0040g00280.1, VIT_208s0040g00280.2, VIT_208s0040g00280.3, VIT_208s0040g00280.4, VIT_208s0040g00280.5
OG0004719	AT3G49640.1|PACid_19665022, AT3G49640.2|PACid_19665023		INIL05g09662.t1, INIL06g23689.t1	Lj0g3v0165759.1	LOC_Os04g44890.1, LOC_Os04g44890.2, LOC_Os04g44890.3	Solyc06T002175.1, Solyc06T002175.2, Solyc06T002175.3, Solyc06T002175.4, Solyc06T002175.5, Solyc06T002175.6	VIT_200s2044g00010.1, VIT_200s2044g00010.2, VIT_200s2201g00010.1, VIT_200s2201g00010.2
OG0004720	AT3G21670.1|PACid_19665048	FvH4_6g42450.t1, FvH4_6g42450.t2, FvH4_6g42450.t3, FvH4_6g42450.t4, FvH4_6g42450.t5, FvH4_6g42450.t6	INIL03g17833.t1	Lj2g3v2899930.1	LOC_Os04g39030.1	Solyc07T001832.1, Solyc12T000107.1	VIT_212s0059g01240.1, VIT_212s0059g01240.2, VIT_212s0059g01240.3, VIT_212s0059g01240.4, VIT_212s0059g01240.5
OG0004721	AT3G02900.1|PACid_19665132, AT3G02900.2|PACid_19665133, AT5G16660.1|PACid_19672211, AT5G16660.2|PACid_19672212	FvH4_7g34210.t1, FvH4_7g34210.t2	INIL02g10453.t1, INIL05g22735.t1	Lj1g3v0116700.1, Lj1g3v0117760.1, Lj3g3v3639160.1	LOC_Os12g39370.1, LOC_Os12g39370.2, LOC_Os12g39370.3	Solyc03T002174.1	VIT_216s0039g01490.1, VIT_216s0039g01490.2, VIT_216s0039g01490.3
OG0004722	AT3G27560.1|PACid_19665224, AT5G40540.1|PACid_19672038, AT5G50180.1|PACid_19665655	FvH4_5g06280.t1, FvH4_5g06280.t2, FvH4_5g06280.t3, FvH4_6g51650.t1	INIL02g11527.t1, INIL05g32138.t1	Lj0g3v0131569.1, Lj0g3v0147339.1, Lj1g3v3689910.1, Lj1g3v3689910.2, Lj1g3v3689910.3	LOC_Os02g38080.1, LOC_Os02g38080.2	Solyc02T002857.1	VIT_214s0066g00370.1, VIT_217s0000g09290.1
OG0004723	AT5G11780.1|PACid_19665248	FvH4_1g07060.t1	INIL05g24499.t1, INIL14g06897.t1	Lj2g3v0911620.1, Lj5g3v0380110.1, Lj5g3v0380110.2	LOC_Os01g41640.1	Solyc07T001145.1, Solyc08T001346.1	VIT_204s0008g00850.1, VIT_204s0008g00850.2, VIT_204s0008g00850.3, VIT_204s0008g00850.4, VIT_204s0008g00850.5, VIT_211s0016g02510.1, VIT_211s0016g02510.2, VIT_211s0016g02510.3
OG0004724	AT5G41480.1|PACid_19665251	FvH4_7g31010.t1, FvH4_7g31010.t2	INIL05g22847.t1	Lj2g3v3340810.2, Lj2g3v3340810.3, Lj2g3v3340810.4	LOC_Os12g42870.1, LOC_Os12g42870.2, LOC_Os12g42870.3	Solyc06T001037.1, Solyc06T001037.3, Solyc06T001037.4, Solyc06T001037.5	VIT_216s0050g02490.1, VIT_216s0050g02490.2, VIT_216s0050g02490.3, VIT_216s0050g02490.4, VIT_216s0050g02490.6
OG0004725	AT5G12220.1|PACid_19665332, AT5G12220.2|PACid_19665333	FvH4_5g29960.t1, FvH4_5g29960.t2, FvH4_5g29960.t3, FvH4_5g29960.t4, FvH4_5g29960.t5	INIL13g09138.t1, INIL13g09138.t2	Lj2g3v3019670.1, Lj2g3v3019680.1, Lj2g3v3019680.2	LOC_Os01g59320.1, LOC_Os12g08800.1	Solyc07T001739.1	VIT_211s0052g00180.1, VIT_211s0052g00180.2, VIT_211s0052g00180.3, VIT_211s0052g00180.4
OG0004726	AT5G67360.1|PACid_19665370	FvH4_1g17150.t1, FvH4_2g33321.t1, FvH4_2g33321.t2, FvH4_2g33321.t3, FvH4_2g33321.t4	INIL02g26880.t1, INIL11g18900.t1, INIL15g28023.t1	Lj5g3v0308390.1, Lj5g3v0308400.1	LOC_Os03g40830.1, LOC_Os03g55350.1	Solyc02T002786.1, Solyc02T002788.1, Solyc03T000768.1, Solyc04T002598.1	VIT_207s0129g00490.1, VIT_218s0001g09360.1
OG0004727	AT5G65770.1|PACid_19665547, AT5G65770.2|PACid_19665546, AT5G65770.3|PACid_19665548, AT5G65780.2|PACid_19666253	FvH4_1g18512.t1, FvH4_1g18512.t2	INIL11g18941.t1	Lj4g3v0696580.1, Lj4g3v0696580.2	LOC_Os01g56140.1	Solyc02T002717.1
OG0004728	AT5G25250.1|PACid_19667375, AT5G25260.1|PACid_19665688, AT5G64870.1|PACid_19671657	FvH4_2g28360.t1, FvH4_2g28361.t1, FvH4_6g10190.t1	INIL10g42573.t1, INIL10g42574.t1, INIL10g42575.t1	Lj0g3v0138439.1, Lj0g3v0205589.1, Lj0g3v0315989.1, Lj1g3v1854330.1	LOC_Os10g34040.1, LOC_Os10g34130.1, LOC_Os10g34150.1	Solyc03T000039.1, Solyc03T003001.1, Solyc06T001610.1	VIT_204s0008g06210.1, VIT_209s0002g08650.1
OG0004729	AT5G49580.1|PACid_19666085	FvH4_4g20670.t1, FvH4_4g20670.t10, FvH4_4g20670.t11, FvH4_4g20670.t2, FvH4_4g20670.t3, FvH4_4g20670.t4, FvH4_4g20670.t5, FvH4_4g20670.t6, FvH4_4g20670.t7, FvH4_4g20670.t8, FvH4_4g20670.t9	INIL14g41224.t1	Lj0g3v0205899.1	LOC_Os03g61730.1	Solyc07T001083.1	VIT_205s0077g00580.1, VIT_205s0077g00580.2, VIT_205s0077g00580.3, VIT_205s0077g00580.4, VIT_205s0077g00580.5
OG0004730	AT5G27620.1|PACid_19666239	FvH4_6g06200.t1, FvH4_6g06200.t2, FvH4_6g06200.t3, FvH4_6g06200.t4, FvH4_6g06200.t5	INIL09g39303.t1	Lj0g3v0326469.1, Lj0g3v0326469.2	LOC_Os03g52750.1, LOC_Os03g52750.2	Solyc01T003270.1, Solyc04T002282.1	VIT_214s0060g02680.1, VIT_214s0060g02680.2, VIT_214s0060g02680.3, VIT_214s0060g02680.4
OG0004731	AT5G18362.1|PACid_19666332, AT5G18400.1|PACid_19666956, AT5G18400.2|PACid_19666954, AT5G18400.3|PACid_19666955	FvH4_4g36731.t1	INIL01g25638.t1	Lj1g3v2546350.1	LOC_Os04g57810.1, LOC_Os04g57810.2, LOC_Os04g57810.3, LOC_Os04g58564.1, LOC_Os04g58564.2, LOC_Os04g58564.3	Solyc03T003233.1, Solyc03T003233.2, Solyc08T001852.1, Solyc08T001852.2	VIT_201s0010g01180.1, VIT_201s0010g01180.2
OG0004732	AT5G55860.1|PACid_19666390	FvH4_3g42741.t1	INIL11g10002.t1	Lj6g3v0727650.1	LOC_Os12g17310.1	Solyc07T002734.1	VIT_219s0015g00740.1
OG0004733	AT5G17670.1|PACid_19666397	FvH4_7g08340.t1	INIL00g06301.t1	Lj1g3v3330200.1	LOC_Os02g03720.1	Solyc01T002298.1, Solyc01T002298.2, Solyc01T002298.3	VIT_215s0024g00660.1, VIT_215s0024g00660.10, VIT_215s0024g00660.11, VIT_215s0024g00660.2, VIT_215s0024g00660.3, VIT_215s0024g00660.4, VIT_215s0024g00660.5, VIT_215s0024g00660.6, VIT_215s0024g00660.7, VIT_215s0024g00660.8, VIT_215s0024g00660.9
OG0004734	AT5G50530.1|PACid_19667401, AT5G50640.1|PACid_19672983, AT5G63490.1|PACid_19666824	FvH4_5g08490.t1, FvH4_5g08490.t2, FvH4_5g08490.t3, FvH4_5g08490.t4, FvH4_5g08490.t6, FvH4_5g08490.t7	INIL01g19702.t1, INIL09g21319.t1, INIL09g21319.t2	Lj1g3v1500470.1, Lj1g3v1500470.2	LOC_Os01g69900.1	Solyc03T002359.1, Solyc06T002049.1	VIT_217s0000g01200.1, VIT_217s0000g01200.2
OG0004735	AT5G19530.1|PACid_19666829, AT5G19530.2|PACid_19666830	FvH4_2g31200.t1, FvH4_2g31200.t2, FvH4_4g15320.t1, FvH4_4g15320.t2	INIL10g01924.t1, INIL14g36792.t1	Lj5g3v0465980.1, Lj5g3v2046170.1	LOC_Os02g14190.1	Solyc08T001207.1, Solyc09T002332.1, Solyc09T002332.2, Solyc09T002332.3	VIT_204s0008g01740.1, VIT_205s0020g03200.1, VIT_205s0020g03200.2, VIT_205s0020g03200.3, VIT_205s0020g03200.4, VIT_205s0020g03200.5
OG0004736	AT5G58220.1|PACid_19666912, AT5G58220.2|PACid_19666914, AT5G58220.3|PACid_19666913	FvH4_7g08020.t1, FvH4_7g08020.t2, FvH4_7g08020.t3	INIL09g30115.t1, INIL09g30115.t2	Lj0g3v0269999.1, Lj0g3v0269999.2	LOC_Os03g27320.1, LOC_Os03g27320.2, LOC_Os03g27320.3, LOC_Os03g27320.4, LOC_Os03g27320.5	Solyc01T002251.1	VIT_209s0018g01180.1, VIT_209s0018g01180.2
OG0004737	AT5G04290.1|PACid_19667185	FvH4_7g18411.t1, FvH4_7g18411.t2	INIL09g21447.t1	Lj5g3v2220290.1, Lj5g3v2220290.2	LOC_Os05g43060.1	Solyc11T000303.1, Solyc11T000303.2	VIT_200s0131g00430.1, VIT_203s0038g01730.1, VIT_213s0019g04950.1, VIT_214s0006g02120.1
OG0004738	AT5G58040.1|PACid_19667418	FvH4_1g01180.t1	INIL08g38796.t1	Lj6g3v1078470.1	LOC_Os03g51520.1, LOC_Os03g51520.2	Solyc07T000029.1, Solyc07T000029.2	VIT_211s0037g00130.1
OG0004739	AT5G03430.1|PACid_19667478	FvH4_6g16530.t1, FvH4_6g16530.t10, FvH4_6g16530.t11, FvH4_6g16530.t2, FvH4_6g16530.t3, FvH4_6g16530.t4, FvH4_6g16530.t5, FvH4_6g16530.t6, FvH4_6g16530.t7, FvH4_6g16530.t9	INIL01g36696.t1, INIL04g02466.t1	Lj0g3v0206069.1, Lj0g3v0212769.1	LOC_Os01g15490.1, LOC_Os01g15490.2, LOC_Os01g15490.3	Solyc10T002674.1	VIT_208s0007g04980.1
OG0004740	AT5G15390.1|PACid_19667664	FvH4_6g47560.t1, FvH4_6g47560.t2, FvH4_6g47560.t3, FvH4_6g47560.t4, FvH4_6g47560.t5, FvH4_6g47571.t1	INIL05g28478.t1	Lj0g3v0185779.1, Lj0g3v0185779.2, Lj1g3v2994560.1, Lj1g3v2994560.2	LOC_Os07g40700.1, LOC_Os07g40700.2	PRAM_26301.1.p1	VIT_214s0108g01380.1, VIT_214s0108g01380.2, VIT_214s0108g01380.3
OG0004741	AT5G19990.1|PACid_19667687, AT5G20000.1|PACid_19669291	FvH4_1g03980.t1	INIL02g16568.t1, INIL13g38934.t1	Lj3g3v2038730.1	LOC_Os02g11050.1, LOC_Os06g39870.1	Solyc05T001270.1, Solyc05T001272.1	VIT_204s0008g04690.1, VIT_204s0008g04690.2, VIT_204s0008g04690.3, VIT_209s0002g05800.1
OG0004742	AT5G55000.1|PACid_19667811, AT5G55000.2|PACid_19667810	FvH4_1g28440.t1	INIL05g02904.t1		LOC_Os03g06160.1, LOC_Os10g30190.1	Solyc10T002175.1	VIT_208s0056g01620.1, VIT_208s0056g01620.2, VIT_208s0056g01620.3, VIT_208s0056g01620.4, VIT_208s0056g01620.5, VIT_208s0056g01620.6
OG0004743	AT5G10080.1|PACid_19667872	FvH4_1g21650.t1, FvH4_1g21650.t2, FvH4_1g21650.t3, FvH4_1g21650.t4, FvH4_1g21650.t5, FvH4_1g21650.t6	INIL05g09309.t1, INIL14g41724.t1	Lj1g3v2693760.1	LOC_Os02g51540.1	Solyc04T001781.1, Solyc04T002266.1	VIT_207s0031g01170.1, VIT_207s0031g01170.2, VIT_207s0031g01170.3, VIT_207s0031g01170.4, VIT_217s0000g08180.1
OG0004744	AT5G01700.1|PACid_19667876, AT5G01700.2|PACid_19667875	FvH4_6g10560.t1	INIL04g32812.t1, INIL05g31870.t1, INIL10g12750.t1	Lj0g3v0100519.1, Lj0g3v0100529.1, Lj1g3v2394320.1, Lj5g3v2302960.2	LOC_Os11g01790.1, LOC_Os12g01770.1	Solyc10T002114.1, Solyc10T002820.1	VIT_208s0058g00660.1, VIT_208s0058g00660.2
OG0004745	AT5G53440.1|PACid_19667902	FvH4_7g31740.t1, FvH4_7g31740.t2, FvH4_7g31740.t3	INIL05g24095.t1, INIL06g37582.t1, INIL06g37582.t2	Lj1g3v0969960.1, Lj1g3v0969960.2	LOC_Os01g46710.1	Solyc08T002494.1, Solyc08T002494.2	VIT_202s0025g01480.1, VIT_202s0025g01480.2, VIT_216s0098g00340.1, VIT_216s0098g00340.2, VIT_216s0098g00340.3, VIT_216s0098g00340.4
OG0004746	AT5G26760.1|PACid_19667963, AT5G26760.2|PACid_19667962	FvH4_6g08180.t1, FvH4_6g08180.t2, FvH4_6g08180.t3, FvH4_6g08180.t4, FvH4_6g08180.t5, FvH4_6g08180.t6	INIL01g19684.t1	Lj0g3v0007879.1, Lj3g3v1581610.1, Lj3g3v1581610.2	LOC_Os05g04370.1	Solyc01T003425.1	VIT_214s0060g00590.1, VIT_214s0060g00590.2
OG0004747	AT5G11870.1|PACid_19668035, AT5G11870.2|PACid_19668034	FvH4_2g31810.t1, FvH4_2g31810.t2, FvH4_2g31810.t3, FvH4_2g31810.t4, FvH4_2g31810.t5, FvH4_2g31810.t6, FvH4_2g31810.t7, FvH4_2g31810.t8, FvH4_2g31810.t9		Lj1g3v1786020.1, Lj5g3v0404980.1, Lj5g3v0404980.2	LOC_Os01g10100.1, LOC_Os01g10100.2		VIT_204s0008g01240.1
OG0004748	AT5G06720.1|PACid_19669507, AT5G06730.1|PACid_19668053, AT5G19880.1|PACid_19668060	FvH4_3g44360.t1	INIL09g18581.t1, INIL09g26404.t1, INIL09g35825.t1, INIL10g12369.t1, INIL10g12371.t1	Lj0g3v0127489.1, Lj0g3v0161619.1, Lj6g3v1675390.1	LOC_Os03g13180.1, LOC_Os03g13200.1	Solyc01T000101.1, Solyc01T000102.1, Solyc10T002278.1, Solyc11T002555.1	VIT_206s0004g01180.1, VIT_206s0004g01190.1, VIT_208s0007g06650.1
OG0004749	AT5G09670.1|PACid_19669908, AT5G09670.2|PACid_19669909, AT5G64550.1|PACid_19668129	FvH4_5g30651.t1, FvH4_5g30651.t2, FvH4_5g30651.t3, FvH4_5g30651.t4	INIL04g39385.t1	Lj4g3v0336890.1, Lj4g3v0336890.2, Lj4g3v0336890.3, Lj6g3v1018450.1	LOC_Os04g54830.1	Solyc01T003702.1	VIT_212s0142g00070.1
OG0004750	AT5G10270.1|PACid_19668369, AT5G64960.1|PACid_19672817, AT5G64960.2|PACid_19672818	FvH4_1g20740.t2, FvH4_4g11370.t1, FvH4_4g11370.t2, FvH4_4g11370.t3	INIL05g09337.t1, INIL11g05199.t1	Lj2g3v2996200.1, Lj4g3v0216620.1, Lj4g3v0216620.2	LOC_Os01g72790.1, LOC_Os05g32360.1	Solyc04T001873.1	VIT_206s0009g01800.1, VIT_206s0009g01800.2, VIT_206s0009g01800.3, VIT_206s0009g01800.4, VIT_207s0141g00280.1
OG0004751	AT5G40850.1|PACid_19668683, AT5G40850.2|PACid_19668684	FvH4_1g20731.t1, FvH4_7g00480.t1, FvH4_7g00480.t2, FvH4_7g00480.t3, FvH4_7g00480.t4, FvH4_7g00480.t5, FvH4_7g00480.t6	INIL04g36881.t1	Lj3g3v0893730.1, Lj3g3v0893740.1	LOC_Os01g44050.1	Solyc01T002375.1	VIT_213s0064g01470.1
OG0004752	AT5G39450.1|PACid_19668974, AT5G39460.1|PACid_19669443, AT5G39480.1|PACid_19671530, AT5G39490.1|PACid_19673248	FvH4_1g24840.t1, FvH4_1g24840.t2, FvH4_1g24840.t3	INIL05g22700.t1	Lj0g3v0249499.1, Lj0g3v0249509.1, Lj1g3v1355740.1, Lj1g3v1355760.1, Lj4g3v2825690.2	LOC_Os08g01430.1	Solyc04T002452.1	VIT_207s0031g02420.1, VIT_207s0031g02420.2, VIT_207s0031g02420.3, VIT_207s0031g02420.4, VIT_207s0031g02420.5, VIT_207s0031g02420.6
OG0004753	AT5G51040.1|PACid_19669185, AT5G51040.2|PACid_19669186, AT5G51040.3|PACid_19669184	FvH4_5g09730.t1, FvH4_5g09730.t2	INIL06g37396.t1, INIL09g36244.t1, INIL09g36244.t2	Lj1g3v1388160.1	LOC_Os11g32480.1	Solyc03T003091.1, Solyc03T003091.2, Solyc03T003091.3	VIT_200s0283g00060.1, VIT_200s0283g00060.2, VIT_200s0283g00060.3, VIT_200s0283g00060.4, VIT_200s0283g00060.5
OG0004754	AT5G58140.1|PACid_19669425, AT5G58140.2|PACid_19669426, AT5G58140.3|PACid_19669427, AT5G58140.4|PACid_19669428	FvH4_2g17220.t1, FvH4_2g17220.t2, FvH4_2g17220.t3, FvH4_2g17220.t4	INIL05g32031.t1, INIL10g13160.t1		LOC_Os04g23890.1, LOC_Os04g23890.2, LOC_Os04g23890.3, LOC_Os04g23890.4	Solyc01T003134.1, Solyc01T003134.2, Solyc01T003134.3, Solyc01T003134.4
OG0004755	AT5G48030.1|PACid_19669587	FvH4_2g18630.t1, FvH4_2g18630.t2, FvH4_7g00600.t1, FvH4_7g00600.t2, FvH4_7g00600.t3	INIL06g29945.t1, INIL09g30154.t1, INIL12g01181.t1, INIL12g01181.t2	Lj0g3v0106739.1, Lj0g3v0116049.1, Lj0g3v0203169.1, Lj0g3v0203169.2, Lj0g3v0203169.3, Lj3g3v0881630.1	LOC_Os06g02620.1, LOC_Os12g07060.1	Solyc01T002382.1	VIT_213s0064g01360.1, VIT_213s0064g01360.2
OG0004756	AT5G64680.1|PACid_19669855, AT5G64680.2|PACid_19669856, AT5G64680.3|PACid_19669854	FvH4_4g22530.t1	INIL03g18256.t1, INIL09g21350.t1	Lj3g3v0718360.1	LOC_Os01g15520.1, LOC_Os08g32690.1	Solyc01T000300.1, Solyc09T000389.1, Solyc09T000389.2	VIT_201s0150g00220.1, VIT_201s0150g00220.2, VIT_201s0150g00220.3, VIT_201s0150g00220.4, VIT_201s0150g00220.5, VIT_201s0150g00220.6, VIT_201s0150g00220.7, VIT_201s0150g00220.8, VIT_201s0150g00220.9
OG0004757	AT5G61920.1|PACid_19670097, AT5G61920.2|PACid_19670098	FvH4_4g10270.t1, FvH4_4g10270.t2, FvH4_4g10270.t3	INIL08g38728.t1, INIL08g38729.t1, INIL10g12824.t1	Lj4g3v2021640.1	LOC_Os04g40300.1	Solyc07T000136.1	VIT_201s0113g00030.1, VIT_214s0030g01830.1, VIT_214s0030g01830.2
OG0004758	AT5G64580.1|PACid_19670148	FvH4_1g24180.t1, FvH4_1g24180.t2, FvH4_1g24180.t3, FvH4_1g24180.t5	INIL02g31609.t1	Lj1g3v1303750.1, Lj3g3v3189670.1, Lj5g3v1129500.1		Solyc04T001989.1, Solyc04T001989.2, Solyc04T001989.3	VIT_204s0044g01180.1, VIT_204s0044g01180.2, VIT_204s0044g01180.3, VIT_204s0044g01180.4, VIT_204s0044g01180.5
OG0004759	AT5G24680.1|PACid_19670179	FvH4_7g32290.t1, FvH4_7g33360.t1, FvH4_7g33361.t1, FvH4_7g33700.t1	INIL02g14499.t1, INIL02g22335.t1	Lj2g3v2183230.1	LOC_Os02g01710.1, LOC_Os02g01710.2, LOC_Os02g01710.3, LOC_Os02g01710.4	Solyc06T002149.1	VIT_216s0098g00580.1, VIT_216s0098g00580.2, VIT_216s0098g00580.3
OG0004760	AT5G01510.1|PACid_19670206	FvH4_6g11500.t1, FvH4_6g11500.t2, FvH4_6g42101.t1	INIL10g12822.t1	Lj1g3v2313190.1, Lj1g3v2315400.1	LOC_Os01g04860.1	Solyc09T000022.1, Solyc09T000022.2, Solyc09T000022.3, Solyc09T000022.4, Solyc09T000022.5, Solyc09T000022.6	VIT_208s0007g02220.1
OG0004761	AT5G35980.1|PACid_19670281, AT5G35980.2|PACid_19670282	FvH4_7g34270.t1, FvH4_7g34270.t2, FvH4_7g34270.t3, FvH4_7g34270.t4	INIL11g19126.t1	Lj4g3v1072350.1	LOC_Os02g47410.1, LOC_Os02g47410.2, LOC_Os02g47410.3, LOC_Os04g51370.1, LOC_Os04g51370.2	Solyc03T002184.1	VIT_216s0039g00610.1, VIT_216s0039g00610.2
OG0004762	AT5G09260.1|PACid_19670505, AT5G63880.1|PACid_19670292, AT5G63880.2|PACid_19670291	FvH4_4g10490.t1, FvH4_7g03820.t1, FvH4_7g03820.t2	INIL14g42006.t1	Lj1g3v1355780.1, Lj4g3v2826700.1	LOC_Os02g38300.1, LOC_Os02g38300.2	Solyc12T002607.1	VIT_212s0055g00780.1, VIT_212s0055g00780.2, VIT_212s0055g00780.3, VIT_212s0055g00780.4, VIT_212s0055g00780.5, VIT_212s0055g00780.6, VIT_212s0055g00780.7, VIT_212s0055g00780.8, VIT_212s0055g00780.9
OG0004763	AT5G17530.1|PACid_19670346, AT5G17530.2|PACid_19670347, AT5G17530.3|PACid_19670345	FvH4_7g19370.t1, FvH4_7g19370.t2, FvH4_7g19370.t3, FvH4_7g19370.t5	INIL03g18047.t1, INIL09g21418.t1, INIL09g21418.t2	Lj5g3v1813830.1, Lj5g3v1813830.2	LOC_Os07g26610.1, LOC_Os07g26610.2	Solyc04T000006.1	VIT_213s0019g04370.1, VIT_213s0019g04370.2, VIT_213s0019g04370.3, VIT_213s0019g04370.4
OG0004764	AT5G05920.1|PACid_19670954, AT5G05920.2|PACid_19670955	FvH4_1g06830.t1, FvH4_1g06830.t2, FvH4_1g06830.t3, FvH4_1g06830.t4, FvH4_1g06830.t5	INIL02g16690.t1, INIL09g35896.t1, INIL09g35898.t1	Lj1g3v3646510.1, Lj1g3v3646510.2	LOC_Os03g52970.1, LOC_Os03g52970.2, LOC_Os03g52970.3, LOC_Os09g25370.1		VIT_217s0000g02070.1
OG0004765	AT5G60620.1|PACid_19671015	FvH4_2g16380.t1, FvH4_2g16380.t2, FvH4_5g27680.t1, FvH4_5g27680.t10, FvH4_5g27680.t2, FvH4_5g27680.t3, FvH4_5g27680.t4, FvH4_5g27680.t5, FvH4_5g27680.t6, FvH4_5g27680.t7, FvH4_5g27680.t8, FvH4_5g27680.t9	INIL15g23842.t1	Lj6g3v1971240.1	LOC_Os07g34730.1	Solyc08T002485.3	VIT_203s0038g03230.1, VIT_203s0038g03230.2
OG0004766	AT5G18820.1|PACid_19671048	FvH4_3g12390.t1, FvH4_3g12390.t10, FvH4_3g12390.t11, FvH4_3g12390.t2, FvH4_3g12390.t3, FvH4_3g12390.t4, FvH4_3g12390.t5, FvH4_3g12390.t6, FvH4_3g12390.t7, FvH4_3g12390.t8	INIL08g04683.t1	Lj4g3v0654420.1, Lj4g3v0654420.2	LOC_Os09g38980.1		VIT_201s0011g01680.1, VIT_201s0011g01680.2, VIT_201s0011g01680.3, VIT_201s0011g01680.4
OG0004767	AT5G04820.1|PACid_19671453	FvH4_6g19870.t1	INIL02g16815.t1, INIL10g12289.t1	Lj1g3v4728950.1, Lj5g3v0805140.1, Lj5g3v2222360.1	LOC_Os01g64410.1, LOC_Os04g58820.1, LOC_Os05g36990.1	Solyc01T000205.1, Solyc05T002638.1, Solyc11T000160.1	VIT_208s0007g02560.1, VIT_213s0073g00140.1
OG0004768	AT5G56960.1|PACid_19671548	FvH4_1g07710.t1, FvH4_1g07710.t2, FvH4_1g07710.t3	INIL02g16726.t1, INIL11g40909.t1	Lj6g3v1239580.1	LOC_Os01g39330.1, LOC_Os02g12820.1, LOC_Os06g37410.1	Solyc07T001309.1	VIT_211s0016g02070.1, VIT_211s0016g02070.2, VIT_211s0016g02070.3, VIT_211s0016g02070.4, VIT_211s0016g02070.5
OG0004769	AT5G06410.1|PACid_19671675	FvH4_6g20780.t1, FvH4_6g20780.t2, FvH4_6g20780.t3, FvH4_6g20780.t4, FvH4_6g20780.t5	INIL06g15064.t1		LOC_Os12g27070.1	Solyc01T000152.1	VIT_208s0032g00960.1, VIT_208s0032g00960.2, VIT_208s0032g00960.3, VIT_208s0032g00960.4, VIT_208s0032g00960.5, VIT_208s0032g00960.6, VIT_208s0032g00960.7, VIT_208s0032g00960.8, VIT_216s0022g00565.1
OG0004770	AT5G53490.1|PACid_19671856, AT5G53490.2|PACid_19671857, AT5G53490.3|PACid_19671855	FvH4_7g32120.t1	INIL05g22805.t1	Lj1g3v0998710.1, Lj1g3v0998710.2	LOC_Os10g35810.1	Solyc03T001715.1	VIT_216s0098g01540.1
OG0004771	AT5G47690.1|PACid_19671864, AT5G47690.2|PACid_19671863, AT5G47690.3|PACid_19671862	FvH4_3g00310.t1	INIL10g10225.t1, INIL10g10225.t2	Lj0g3v0192569.1, Lj0g3v0335329.1, Lj4g3v0099350.2, Lj6g3v1709530.1	LOC_Os06g17840.1	Solyc11T000666.1	VIT_200s0862g00010.1
OG0004772	AT5G61970.1|PACid_19671904	FvH4_5g09400.t1, FvH4_5g09400.t2, FvH4_5g09400.t3, FvH4_5g09400.t4, FvH4_5g09400.t5	INIL06g37383.t1, INIL09g26468.t1	Lj0g3v0111119.1, Lj0g3v0111119.2, Lj0g3v0111119.3, Lj4g3v2871930.1, Lj4g3v2871930.2	LOC_Os08g23360.1	Solyc02T000761.1, Solyc03T001932.1	VIT_217s0000g00300.1
OG0004773	AT5G17520.1|PACid_19672112, AT5G17523.1|PACid_19672591	FvH4_7g34281.t1	INIL01g19664.t1	Lj3g3v3639950.1, Lj3g3v3639950.2	LOC_Os04g51330.1	Solyc04T002033.1, Solyc04T002033.2	VIT_216s0039g00700.1, VIT_216s0039g00700.2, VIT_216s0039g00700.3, VIT_216s0039g00700.4, VIT_216s0039g00700.5, VIT_216s0039g00700.6, VIT_216s0039g00700.7
OG0004774	AT5G22470.1|PACid_19672134	FvH4_3g24670.t1, FvH4_3g24670.t10, FvH4_3g24670.t11, FvH4_3g24670.t12, FvH4_3g24670.t2, FvH4_3g24670.t3, FvH4_3g24670.t4, FvH4_3g24670.t5, FvH4_3g24670.t6, FvH4_3g24670.t7, FvH4_3g24670.t8, FvH4_3g24670.t9	INIL07g06339.t1	Lj0g3v0082689.1, Lj3g3v2995640.1	LOC_Os02g32860.1	Solyc01T000374.1, Solyc11T002181.1	VIT_206s0080g00260.1
OG0004775	AT5G11350.1|PACid_19672142	FvH4_2g29760.t1, FvH4_2g29760.t2, FvH4_2g29760.t3, FvH4_2g29760.t4, FvH4_2g29760.t5, FvH4_2g29760.t6, FvH4_2g29760.t7, FvH4_2g29760.t8	INIL01g15914.t1	Lj5g3v0539930.1	LOC_Os01g42490.1, LOC_Os01g42490.2, LOC_Os01g42490.3		VIT_204s0008g04720.1, VIT_204s0008g04720.2, VIT_204s0008g04720.3
OG0004776	AT5G05740.1|PACid_19672795, AT5G05740.2|PACid_19672796, AT5G05740.3|PACid_19672797	FvH4_7g24220.t1, FvH4_7g24220.t2, FvH4_7g24220.t3, FvH4_7g24220.t4	INIL05g24199.t1	Lj0g3v0362119.1, Lj0g3v0362119.2	LOC_Os01g04900.1, LOC_Os01g04900.2, LOC_Os01g04900.3	Solyc06T000532.1, Solyc06T000532.2	VIT_213s0067g00390.1, VIT_213s0067g00390.2, VIT_213s0067g00390.3, VIT_213s0067g00390.4
OG0004777	AT5G27550.1|PACid_19672990	FvH4_6g05830.t1, FvH4_6g05830.t2, FvH4_6g05830.t3, FvH4_6g05830.t4, FvH4_6g05830.t5	INIL10g13288.t1	Lj1g3v3105120.1, Lj1g3v4931580.1, Lj5g3v1494680.1, Lj5g3v1494680.2	LOC_Os05g33030.1	Solyc01T003238.1	VIT_200s0245g00040.1, VIT_214s0128g00450.1, VIT_214s0128g00450.2, VIT_214s0128g00460.1, VIT_214s0128g00460.2, VIT_214s0128g00460.3
OG0004778	AT5G13690.1|PACid_19673212	FvH4_7g01470.t1, FvH4_7g01470.t10, FvH4_7g01470.t11, FvH4_7g01470.t12, FvH4_7g01470.t3, FvH4_7g01470.t7, FvH4_7g01470.t8, FvH4_7g01470.t9	INIL04g02291.t1	Lj3g3v0824910.1		Solyc01T002455.1	VIT_213s0064g00370.1, VIT_213s0064g00370.2, VIT_213s0064g00370.3, VIT_213s0064g00370.4, VIT_213s0064g00370.5, VIT_213s0064g00370.6, VIT_213s0064g00370.7, VIT_213s0064g00370.8
OG0004779	AT5G27660.1|PACid_19673236	FvH4_6g06410.t1, FvH4_6g06410.t2, FvH4_6g06410.t3, FvH4_6g06410.t4, FvH4_6g06420.t1, FvH4_7g05300.t1	INIL10g13319.t1	Lj1g3v4921060.1, Lj1g3v4921060.2, Lj1g3v4921060.3	LOC_Os11g14170.1		VIT_214s0060g02370.1, VIT_214s0060g02370.2, VIT_214s0060g02370.3, VIT_214s0060g02370.4, VIT_214s0060g02370.5, VIT_214s0060g02370.6
OG0004780		FvH4_1g20121.t1, FvH4_1g25001.t1, FvH4_1g28483.t1, FvH4_2g04948.t1, FvH4_2g04949.t1, FvH4_2g07751.t1, FvH4_2g07752.t1, FvH4_2g21272.t1, FvH4_3g14251.t1, FvH4_3g14252.t1, FvH4_4g09772.t1, FvH4_4g09773.t1, FvH4_4g16571.t1, FvH4_6g12901.t1, FvH4_6g12902.t1, FvH4_6g12903.t1, FvH4_6g22902.t1, FvH4_6g53023.t1, FvH4_6g53024.t1		Lj0g3v0319879.1, Lj3g3v0824630.3		Solyc10T000763.1, Solyc10T001464.1
OG0004781		FvH4_1g17952.t1, FvH4_1g26151.t1, FvH4_2g03832.t1, FvH4_3g14381.t1, FvH4_3g29871.t1, FvH4_4g03324.t1, FvH4_4g13931.t1, FvH4_4g13991.t1, FvH4_4g19081.t1, FvH4_4g21832.t1, FvH4_5g23602.t1, FvH4_5g28592.t1, FvH4_6g20101.t1, FvH4_6g35211.t1, FvH4_6g38101.t1, FvH4_6g39333.t1, FvH4_6g40846.t1, FvH4_6g44543.t1, FvH4_7g01912.t1, FvH4_7g03871.t1, FvH4_7g13221.t1, FvH4_7g18052.t1, FvH4_7g19421.t1
OG0004782		FvH4_1g29233.t1, FvH4_1g29373.t1, FvH4_2g07142.t1, FvH4_2g08144.t1, FvH4_3g21852.t1, FvH4_3g29221.t1, FvH4_3g32731.t1, FvH4_4g01311.t1, FvH4_4g03220.t1, FvH4_4g06631.t1, FvH4_4g10363.t1, FvH4_4g12371.t1, FvH4_4g15323.t1, FvH4_4g15580.t1, FvH4_4g16173.t1, FvH4_5g18843.t1, FvH4_5g23172.t1, FvH4_5g37213.t1, FvH4_6g17382.t1, FvH4_6g20172.t1, FvH4_6g20173.t1, FvH4_6g21082.t1, FvH4_6g29801.t1
OG0004783		FvH4_5g30620.t1, FvH4_5g30620.t2, FvH4_5g30620.t3, FvH4_5g30620.t4, FvH4_5g35251.t1, FvH4_6g27415.t1	INIL04g39386.t1, INIL06g38161.t1, INIL11g05162.t1	Lj6g3v1018460.1	LOC_Os03g26480.1, LOC_Os07g43430.1	Solyc10T001254.1, Solyc10T001254.2, Solyc10T001254.3	VIT_207s0031g01870.1
OG0004784		FvH4_5g04350.t1, FvH4_6g12890.t1, FvH4_6g12930.t1	INIL04g32731.t1		LOC_Os01g47810.1, LOC_Os01g47820.1, LOC_Os01g47840.1, LOC_Os01g48020.1, LOC_Os01g48040.1, LOC_Os03g30890.1, LOC_Os03g30890.2, LOC_Os11g03820.1, LOC_Os12g03640.1	Solyc09T000551.1	VIT_208s0007g01160.1, VIT_208s0007g01170.1, VIT_208s0007g01180.1, VIT_208s0007g01190.1, VIT_208s0007g01200.1, VIT_208s0007g01230.1
OG0004785		FvH4_1g29590.t1, FvH4_1g29591.t1, FvH4_2g02783.t1, FvH4_3g24441.t1, FvH4_3g24442.t1, FvH4_3g24443.t1, FvH4_3g24443.t2, FvH4_3g35812.t1, FvH4_4g07822.t1, FvH4_5g03091.t1, FvH4_5g03092.t1, FvH4_5g06862.t1, FvH4_5g06863.t1, FvH4_5g07920.t1, FvH4_5g24391.t1, FvH4_5g28463.t1, FvH4_6g20107.t1, FvH4_6g20143.t1, FvH4_6g39681.t1, FvH4_7g02154.t1, FvH4_7g03472.t1, FvH4_7g07292.t1, FvH4_7g07293.t1
OG0004786		FvH4_2g31120.t1, FvH4_2g31120.t2, FvH4_2g31120.t3, FvH4_2g31120.t4, FvH4_2g31120.t5, FvH4_2g31120.t6	INIL10g01930.t1			Solyc08T001193.1	VIT_204s0008g01780.1, VIT_204s0008g01780.2, VIT_204s0008g01780.3
OG0004787		FvH4_2g13360.t1, FvH4_2g13370.t1, FvH4_2g13370.t10, FvH4_2g13370.t11, FvH4_2g13370.t12, FvH4_2g13370.t13, FvH4_2g13370.t14, FvH4_2g13370.t15, FvH4_2g13370.t16, FvH4_2g13370.t17, FvH4_2g13370.t18, FvH4_2g13370.t19, FvH4_2g13370.t2, FvH4_2g13370.t20, FvH4_2g13370.t21, FvH4_2g13370.t22, FvH4_2g13370.t3, FvH4_2g13370.t4, FvH4_2g13370.t5, FvH4_2g13370.t6, FvH4_2g13370.t7, FvH4_2g13370.t8, FvH4_2g13370.t9
OG0004788		FvH4_2g02190.t1, FvH4_2g02190.t2, FvH4_2g02190.t3	INIL04g34767.t1, INIL06g38432.t1, INIL06g38434.t1	Lj0g3v0086119.1, Lj3g3v3541750.1		Solyc01T004272.1, Solyc10T001860.1, Solyc10T001861.1, Solyc10T001862.1, Solyc10T001864.1, Solyc10T001864.2	VIT_203s0038g01390.1, VIT_203s0038g01410.1, VIT_203s0038g01410.2
OG0004789		FvH4_1g09820.t1, FvH4_2g17160.t1, FvH4_2g17160.t2	INIL02g39771.t1, INIL02g39772.t1, INIL11g05308.t1	Lj2g3v1573030.1, Lj2g3v2925190.1, Lj5g3v0528900.1, Lj5g3v0528910.1	LOC_Os02g48200.1, LOC_Os02g48210.1, LOC_Os06g22290.1, LOC_Os08g40270.1, LOC_Os08g40280.1	Solyc02T001083.1, Solyc03T000510.1	VIT_203s0038g04170.1, VIT_204s0044g01990.1
OG0004790		FvH4_2g24450.t1, FvH4_2g24450.t2, FvH4_2g24450.t3, FvH4_2g24450.t4, FvH4_2g24450.t5, FvH4_2g24450.t6	INIL08g13609.t1	Lj4g3v2631040.1, Lj4g3v2631040.2, Lj4g3v2631040.3	LOC_Os11g42540.1, LOC_Os11g42540.2	Solyc09T002178.1	VIT_207s0104g01010.1, VIT_207s0104g01010.2, VIT_207s0104g01020.1
OG0004791		FvH4_2g37241.t1, FvH4_3g00150.t1, FvH4_3g11250.t1, FvH4_3g11250.t2, FvH4_3g11250.t3, FvH4_3g11280.t1, FvH4_3g40700.t1, FvH4_3g44530.t1, FvH4_5g09361.t1, FvH4_5g10370.t1, FvH4_5g12160.t1, FvH4_5g12180.t1, FvH4_5g12190.t1, FvH4_5g12191.t1, FvH4_5g12200.t1, FvH4_5g12210.t1, FvH4_5g12211.t1, FvH4_5g12240.t1, FvH4_7g07300.t1, FvH4_7g18342.t1, FvH4_7g29850.t1, FvH4_7g29850.t2, FvH4_7g30123.t1
OG0004792		FvH4_2g09770.t1, FvH4_2g09770.t2, FvH4_2g09770.t3	INIL04g34793.t1		LOC_Os03g47740.1, LOC_Os03g47740.2, LOC_Os03g47740.3, LOC_Os12g43950.1, LOC_Os12g43950.2, LOC_Os12g43950.3, LOC_Os12g43950.4	Solyc01T004184.1	VIT_203s0038g00050.1, VIT_203s0038g00050.2, VIT_203s0038g00050.3, VIT_206s0004g08470.1
OG0004793		FvH4_1g08100.t1, FvH4_1g08100.t2, FvH4_3g41771.t1, FvH4_3g41860.t1, FvH4_3g42301.t1, FvH4_3g42302.t1, FvH4_3g42303.t1, FvH4_3g42304.t1, FvH4_3g42321.t1, FvH4_3g42360.t1, FvH4_3g42420.t1, FvH4_3g42450.t1, FvH4_3g42450.t2, FvH4_3g42450.t3, FvH4_3g42450.t4, FvH4_3g42450.t5, FvH4_3g42450.t6, FvH4_3g42460.t1, FvH4_3g42470.t1, FvH4_3g42490.t1, FvH4_5g30990.t1, FvH4_5g30990.t2, FvH4_5g37874.t1
OG0004794		FvH4_3g10311.t1, FvH4_3g10311.t2, FvH4_3g10332.t1, FvH4_3g10413.t1, FvH4_3g10463.t1, FvH4_3g10510.t1, FvH4_3g10530.t1, FvH4_3g10550.t1		Lj0g3v0084019.1, Lj0g3v0248129.1, Lj1g3v0899920.1	LOC_Os03g44050.1, LOC_Os03g44140.1, LOC_Os04g30340.1, LOC_Os07g07380.1, LOC_Os12g42040.1, LOC_Os12g42060.1, LOC_Os12g42060.2, LOC_Os12g42060.3, LOC_Os12g42070.1	Solyc09T000776.1	VIT_217s0000g02105.1
OG0004795		FvH4_3g15100.t1, FvH4_3g15100.t2		Lj0g3v0145409.1, Lj0g3v0165259.1, Lj3g3v0392830.3, Lj5g3v1097040.1, Lj5g3v1097040.2	LOC_Os04g54190.2, LOC_Os04g54190.3	PRAM_36977.1.p1, Solyc02T001674.1, Solyc02T001676.1, Solyc02T001676.2	VIT_200s0743g00010.1, VIT_200s0762g00010.1, VIT_200s0762g00030.1, VIT_219s0014g03990.1, VIT_219s0014g04160.1
OG0004796		FvH4_7g17700.t1, FvH4_7g26071.t1, FvH4_7g26100.t1, FvH4_7g28510.t1, FvH4_7g28540.t1, FvH4_7g28540.t2, FvH4_7g28540.t3, FvH4_7g28540.t4, FvH4_7g28540.t5, FvH4_7g28550.t1, FvH4_7g28550.t10, FvH4_7g28550.t11, FvH4_7g28550.t12, FvH4_7g28550.t2, FvH4_7g28550.t3, FvH4_7g28550.t4, FvH4_7g28550.t5, FvH4_7g28550.t6, FvH4_7g28550.t7, FvH4_7g28550.t8, FvH4_7g28550.t9					VIT_218s0041g00200.1, VIT_218s0041g00250.1
OG0004797		FvH4_7g14030.t1		Lj0g3v0139009.1, Lj0g3v0167089.1, Lj5g3v1960120.1
OG0004798		FvH4_4g08084.t1, FvH4_4g17693.t1	INIL01g05042.t1, INIL04g02588.t1, INIL14g41959.t1	Lj0g3v0059609.1, Lj4g3v2367340.1, Lj4g3v2367340.2, Lj6g3v1422230.1		Solyc01T001963.1	VIT_205s0020g01570.1, VIT_205s0020g01570.2
OG0004799		FvH4_1g03790.t1, FvH4_1g03790.t2	INIL13g36027.t1	Lj4g3v1845710.1	LOC_Os01g42720.1, LOC_Os01g42720.2	Solyc03T000372.1	VIT_204s0008g01050.1, VIT_211s0016g04900.1
OG0004800		FvH4_1g07770.t1, FvH4_1g07770.t2, FvH4_1g07770.t3, FvH4_1g07770.t4					VIT_211s0016g02020.1, VIT_211s0016g02020.2, VIT_211s0016g02020.3, VIT_211s0016g02020.4, VIT_211s0016g02020.5, VIT_211s0016g02020.6, VIT_211s0016g02020.7
OG0004801		FvH4_5g39060.t1, FvH4_5g39060.t2	INIL12g03064.t1	Lj1g3v4849480.1, Lj1g3v4849490.1, Lj1g3v4849490.2, Lj1g3v4849490.3		Solyc01T002105.1	VIT_207s0005g01520.1, VIT_207s0005g01520.2
OG0004802		FvH4_5g22420.t1, FvH4_5g22420.t2, FvH4_5g22420.t3	INIL05g22740.t1, INIL13g15540.t1	Lj2g3v1483000.1	LOC_Os10g42620.1	Solyc03T002167.1, Solyc06T001395.1, Solyc08T000014.1	VIT_202s0012g01570.1, VIT_202s0012g01570.2, VIT_202s0012g01570.3, VIT_216s0039g01670.1, VIT_216s0039g01670.2, VIT_216s0039g01670.3, VIT_216s0039g01670.4, VIT_216s0039g01670.5
OG0004803		FvH4_5g25070.t1	INIL01g36577.t1, INIL02g40335.t1, INIL03g01784.t1, INIL03g01810.t1, INIL03g14330.t1, INIL03g20398.t1, INIL04g28599.t1, INIL06g38871.t1, INIL08g18660.t1, INIL08g23123.t1, INIL09g26351.t1, INIL09g34155.t1, INIL10g16281.t1, INIL12g05769.t1, INIL12g29217.t1, INIL13g27025.t1, INIL13g27096.t1, INIL14g06709.t1, INIL14g40740.t1, INIL15g29341.t1, INIL15g29342.t1
OG0004804
OG0004805
OG0004806
OG0004807				Lj0g3v0157099.1
OG0004808					LOC_Os07g02290.1, LOC_Os07g02760.1, LOC_Os07g02760.2, LOC_Os07g02760.3, LOC_Os07g02770.1, LOC_Os07g04980.1, LOC_Os07g12540.1, LOC_Os07g12560.1, LOC_Os07g12560.2, LOC_Os07g12590.1, LOC_Os07g12590.2, LOC_Os07g12600.1, LOC_Os07g12610.1, LOC_Os07g36320.1, LOC_Os07g36330.1, LOC_Os07g36340.1, LOC_Os07g36360.1, LOC_Os07g36370.1, LOC_Os07g36400.1, LOC_Os07g36520.1, LOC_Os07g36530.1, LOC_Os12g36000.1
OG0004809
OG0004810
OG0004811				Lj2g3v2540730.1, Lj2g3v2540740.1, Lj3g3v1993880.1, Lj3g3v2027160.1, Lj3g3v3617730.1, Lj4g3v0177620.1	LOC_Os11g18340.1	Solyc12T000162.1, Solyc12T000162.2, Solyc12T001385.1	VIT_209s0054g01130.1, VIT_209s0054g01173.1, VIT_209s0054g01176.1, VIT_209s0054g01290.1, VIT_209s0054g01370.1, VIT_209s0054g01480.1, VIT_209s0054g01500.1, VIT_210s0003g03590.1, VIT_211s0065g00050.1
OG0004812
OG0004813			INIL00g14465.t1, INIL00g14466.t1, INIL08g38583.t1, INIL10g13116.t1, INIL10g13117.t1, INIL10g13121.t1, INIL10g13123.t1, INIL10g42214.t1, INIL12g03231.t1, INIL12g03232.t1, INIL12g03233.t1, INIL12g03234.t1, INIL12g03236.t1, INIL12g03237.t1, INIL12g03238.t1, INIL12g03240.t1, INIL12g03272.t1, INIL12g03273.t1, INIL12g03274.t1, INIL12g03557.t1, INIL12g03561.t1, INIL12g03562.t1, INIL14g33191.t1
OG0004814				Lj0g3v0066739.1, Lj0g3v0082719.1, Lj0g3v0198259.2, Lj0g3v0198259.3, Lj0g3v0264079.1, Lj0g3v0290999.1, Lj0g3v0331119.1, Lj1g3v1991760.1, Lj1g3v4538800.1, Lj1g3v4538800.2, Lj1g3v4579200.1, Lj1g3v4862850.1, Lj2g3v0661720.1, Lj2g3v1069170.1, Lj2g3v2661850.1, Lj3g3v0938100.1, Lj4g3v0473390.1, Lj4g3v0484770.1, Lj4g3v0484770.2, Lj4g3v0484770.3, Lj4g3v2294470.1, Lj5g3v1998880.2, Lj6g3v1954200.1
OG0004815					LOC_Os01g07470.1, LOC_Os01g27820.1, LOC_Os01g62960.1, LOC_Os02g57950.1, LOC_Os03g25364.1, LOC_Os03g41150.1, LOC_Os04g17040.1, LOC_Os04g29260.1, LOC_Os06g16770.1, LOC_Os06g22470.1, LOC_Os06g40930.1, LOC_Os07g11690.1, LOC_Os07g31220.1, LOC_Os08g26100.1, LOC_Os09g09740.1, LOC_Os09g11930.1, LOC_Os09g12200.1, LOC_Os10g05390.1, LOC_Os10g19990.1, LOC_Os11g28280.1, LOC_Os11g29940.1, LOC_Os12g06120.1, LOC_Os12g32010.1
OG0004816					LOC_Os01g56870.1, LOC_Os03g01940.1, LOC_Os03g01940.2, LOC_Os03g01940.3, LOC_Os03g62690.1, LOC_Os03g62910.1, LOC_Os03g62910.2, LOC_Os03g62910.3, LOC_Os03g62910.4, LOC_Os03g62910.5, LOC_Os03g62910.6, LOC_Os06g04970.1, LOC_Os07g47000.1, LOC_Os07g47030.1, LOC_Os07g47030.2, LOC_Os07g47030.3, LOC_Os07g47030.4, LOC_Os08g28920.1, LOC_Os09g26550.2, LOC_Os10g33490.1, LOC_Os10g33500.1, LOC_Os11g05000.1, LOC_Os12g04750.1
OG0004817					LOC_Os02g09580.1, LOC_Os08g05460.1, LOC_Os09g37570.1, LOC_Os09g37590.1, LOC_Os10g03620.1, LOC_Os10g03620.2, LOC_Os10g03660.1, LOC_Os10g03690.1, LOC_Os10g03730.1, LOC_Os10g03740.1, LOC_Os10g03740.2, LOC_Os10g03750.1, LOC_Os10g03760.1, LOC_Os10g03780.1, LOC_Os10g03850.1, LOC_Os10g03850.2, LOC_Os10g03850.3, LOC_Os10g03850.4, LOC_Os10g03870.1, LOC_Os10g03900.1, LOC_Os10g03910.1, LOC_Os10g03930.1	Solyc01T002592.1
OG0004818					LOC_Os01g20960.1, LOC_Os01g64210.1, LOC_Os01g71850.1, LOC_Os02g49200.1, LOC_Os02g49210.1, LOC_Os03g24970.1, LOC_Os03g24980.1, LOC_Os04g26270.1, LOC_Os04g44630.1, LOC_Os04g45710.1, LOC_Os05g40680.1, LOC_Os06g01730.1, LOC_Os06g36970.1, LOC_Os07g01270.1, LOC_Os07g13020.1, LOC_Os07g45450.1, LOC_Os08g20486.1, LOC_Os08g33270.1, LOC_Os09g08460.1, LOC_Os09g25510.1, LOC_Os10g17750.1, LOC_Os10g34884.1, LOC_Os12g24400.1
OG0004819					LOC_Os01g21350.1, LOC_Os01g27560.1, LOC_Os01g31120.1, LOC_Os01g42560.1, LOC_Os01g42580.1, LOC_Os02g18890.1, LOC_Os02g34330.1, LOC_Os03g33930.1, LOC_Os03g34320.1, LOC_Os03g44460.1, LOC_Os04g26280.1, LOC_Os05g02290.1, LOC_Os05g13400.1, LOC_Os05g44840.1, LOC_Os06g11470.1, LOC_Os06g25870.1, LOC_Os06g29640.1, LOC_Os06g49900.1, LOC_Os07g23230.1, LOC_Os07g39150.1, LOC_Os10g20670.1, LOC_Os11g02920.1, LOC_Os12g12440.1
OG0004820					LOC_Os01g28510.1, LOC_Os01g28520.1, LOC_Os01g32640.1, LOC_Os04g18790.1, LOC_Os05g05500.1, LOC_Os05g05510.1, LOC_Os07g36830.1, LOC_Os07g36840.1, LOC_Os07g36870.1, LOC_Os07g36880.1, LOC_Os07g36910.1, LOC_Os07g36910.2, LOC_Os07g36920.1, LOC_Os07g36930.1, LOC_Os07g36950.1, LOC_Os07g36960.1, LOC_Os07g36960.2, LOC_Os10g04590.1, LOC_Os10g04600.1, LOC_Os10g04600.2, LOC_Os10g04600.3, LOC_Os10g04610.1, LOC_Os10g04610.2
OG0004821					LOC_Os01g21144.1, LOC_Os01g34860.1, LOC_Os03g49070.1, LOC_Os03g49126.1, LOC_Os03g49360.1, LOC_Os05g49630.1, LOC_Os05g49640.1, LOC_Os06g15440.1, LOC_Os06g45620.1, LOC_Os06g48790.1, LOC_Os07g09850.1, LOC_Os08g42320.1, LOC_Os10g02670.1, LOC_Os10g12130.1, LOC_Os10g20370.1, LOC_Os10g22080.1, LOC_Os10g22100.1, LOC_Os10g31050.1, LOC_Os11g01400.1, LOC_Os11g09820.1, LOC_Os11g09940.1, LOC_Os12g01410.1, LOC_Os12g09190.1
OG0004822					LOC_Os01g37320.1, LOC_Os01g63040.1, LOC_Os02g31860.1, LOC_Os02g40940.1, LOC_Os02g47530.1, LOC_Os02g47550.1, LOC_Os03g12480.1, LOC_Os04g04410.1, LOC_Os04g28590.1, LOC_Os04g54890.1, LOC_Os05g37550.1, LOC_Os05g39490.1, LOC_Os06g42410.1, LOC_Os06g42530.1, LOC_Os07g32090.1, LOC_Os07g32100.1, LOC_Os08g20230.1, LOC_Os09g12400.1, LOC_Os09g12430.1, LOC_Os09g12480.1, LOC_Os11g17440.1, LOC_Os11g20239.1, LOC_Os12g09510.1
OG0004823					LOC_Os01g05150.1, LOC_Os01g05170.1, LOC_Os01g05180.1, LOC_Os01g05210.1, LOC_Os01g05220.1, LOC_Os01g05250.1, LOC_Os01g05260.1, LOC_Os01g05280.1, LOC_Os01g05310.1, LOC_Os01g05340.1, LOC_Os01g05350.1, LOC_Os01g05360.1, LOC_Os01g05390.1, LOC_Os01g05410.1, LOC_Os01g08940.1, LOC_Os03g38240.1, LOC_Os04g17000.1, LOC_Os04g50184.1, LOC_Os04g50196.1, LOC_Os04g53080.1, LOC_Os04g53110.1, LOC_Os04g53140.1, LOC_Os04g58460.1
OG0004824					LOC_Os01g42610.1, LOC_Os03g22620.1, LOC_Os03g22634.1, LOC_Os04g26960.1, LOC_Os04g26980.1, LOC_Os04g27070.1, LOC_Os04g27190.1, LOC_Os04g27190.2, LOC_Os04g27190.3, LOC_Os04g27340.1, LOC_Os04g27400.1, LOC_Os04g27430.1, LOC_Os04g27470.1, LOC_Os04g27480.1, LOC_Os04g27540.1, LOC_Os04g27670.1, LOC_Os04g27720.1, LOC_Os04g27760.1, LOC_Os04g27790.1, LOC_Os05g16980.1, LOC_Os05g17010.1, LOC_Os05g24500.1, LOC_Os07g11790.1
OG0004825					LOC_Os01g02950.1, LOC_Os01g02960.1, LOC_Os01g03260.1, LOC_Os01g08650.1, LOC_Os01g08650.2, LOC_Os01g49260.1, LOC_Os03g14310.1, LOC_Os03g23900.1, LOC_Os03g23920.1, LOC_Os03g51490.1, LOC_Os03g51495.1, LOC_Os03g51590.1, LOC_Os03g54190.1, LOC_Os03g54200.1, LOC_Os03g54200.2, LOC_Os03g54820.1, LOC_Os03g57180.1, LOC_Os03g57600.1, LOC_Os03g57620.1, LOC_Os03g58000.1, LOC_Os03g58610.1, LOC_Os05g23230.1, LOC_Os09g35540.1
OG0004826					LOC_Os11g03340.1	Solyc01T000630.1, Solyc01T000631.1, Solyc01T000637.1, Solyc01T000644.1, Solyc01T000776.1, Solyc03T001397.1, Solyc03T001398.1, Solyc03T001409.1, Solyc04T000807.1, Solyc05T001471.1, Solyc05T001573.1, Solyc06T000775.1, Solyc07T001086.1, Solyc08T000917.1, Solyc09T001246.1, Solyc09T001492.1, Solyc09T001492.2, Solyc10T001423.1, Solyc12T001123.1, Solyc12T001160.1, Solyc12T001161.1, Solyc12T001355.1
OG0004827						PRAM_104132.1.p1, Solyc01T001484.1, Solyc02T000085.1, Solyc04T001361.1, Solyc04T001515.1, Solyc04T001638.1, Solyc05T001403.1, Solyc05T001404.1, Solyc07T000910.1, Solyc07T001028.1, Solyc07T001514.1, Solyc07T001515.1, Solyc07T001516.1, Solyc08T000511.1, Solyc09T001929.1, Solyc10T001474.1, Solyc10T001815.1, Solyc10T001816.1, Solyc10T001817.1, Solyc12T001225.1, Solyc12T001226.1, Solyc12T001227.1, Solyc12T001284.1
OG0004828						Solyc01T001802.1, Solyc01T001803.1, Solyc01T003244.1, Solyc03T000270.1, Solyc04T001316.1, Solyc04T001481.1, Solyc04T001482.1, Solyc04T001487.1, Solyc04T001491.1, Solyc04T001499.1, Solyc05T000869.1, Solyc05T001976.1, Solyc05T001977.2, Solyc05T001978.1, Solyc05T001985.1, Solyc05T001986.1, Solyc05T001993.1, Solyc05T001996.1, Solyc05T001996.2, Solyc05T002110.1, Solyc05T002111.1, Solyc05T002112.1, Solyc05T002113.1
OG0004829						Solyc01T003589.1, Solyc05T001172.1, Solyc05T001252.1, Solyc05T001253.1, Solyc05T001254.1, Solyc05T001257.1, Solyc05T001259.1, Solyc05T001296.1, Solyc05T001297.1, Solyc05T001299.1, Solyc05T001300.1, Solyc05T001301.1, Solyc05T001302.1, Solyc05T001343.1, Solyc05T001344.1, Solyc05T001345.1, Solyc05T001346.1, Solyc05T001348.1, Solyc05T001350.1, Solyc05T001351.1, Solyc05T001352.1, Solyc05T001353.1, Solyc09T001511.1
OG0004830						Solyc03T000928.1, Solyc03T000932.1, Solyc03T001059.1, Solyc03T001060.1, Solyc05T000947.1, Solyc05T001142.1, Solyc05T001409.1, Solyc05T001529.1, Solyc07T001079.1, Solyc07T001396.1, Solyc07T001407.1, Solyc07T001411.1, Solyc07T001626.1, Solyc08T000694.1, Solyc08T000898.1, Solyc09T000751.1, Solyc09T001852.1, Solyc10T000459.1, Solyc11T000962.1, Solyc11T001532.1, Solyc11T001652.1, Solyc11T002004.2, Solyc12T001511.1
OG0004831						Solyc03T001007.1, Solyc03T001575.1, Solyc04T000395.1, Solyc05T000555.1, Solyc05T000556.1, Solyc05T000622.3, Solyc06T000003.1, Solyc07T001080.1, Solyc07T002271.1, Solyc07T002273.1, Solyc07T002273.4, Solyc07T002273.5, Solyc08T000858.1, Solyc09T000623.1, Solyc11T000535.1, Solyc11T000537.1, Solyc11T000539.1, Solyc11T000539.2, Solyc11T000539.4, Solyc11T000539.5, Solyc11T000539.6, Solyc11T000539.8, Solyc11T000867.1
OG0004832							VIT_200s0174g00250.1, VIT_200s1331g00020.1, VIT_200s2265g00010.1, VIT_200s2424g00010.1, VIT_201s0146g00050.1, VIT_202s0012g02130.1, VIT_203s0017g00130.1, VIT_203s0038g00210.1, VIT_205s0020g03410.1, VIT_205s0049g01570.1, VIT_206s0009g01440.1, VIT_210s0042g00790.1, VIT_211s0149g00010.1, VIT_212s0134g00250.1, VIT_213s0106g00220.1, VIT_214s0081g00810.1, VIT_215s0045g01330.1, VIT_215s0048g01450.1, VIT_216s0050g01040.1, VIT_218s0075g00860.1, VIT_218s0089g00310.1, VIT_219s0014g03270.1, VIT_219s0177g00130.1
OG0004833	ATCG00470.1|PACid_19637994				LOC_Os01g58000.1, LOC_Os06g39756.1, LOC_Os10g21264.1, LOC_Os12g19430.1	Solyc01T000934.1	VIT_219s0085g00110.1
OG0004834	ATCG00750.1|PACid_19638025	FvH4_c3g00200.t1	INIL00g31365.t1, INIL00g31596.t1	Lj0g3v0124989.1	LOC_Os04g16838.1, LOC_Os05g22712.1, LOC_Os10g21332.1	Solyc01T000948.1, Solyc09T001204.1, Solyc12T001428.1
OG0004835	AT2G22960.1|PACid_19638071		INIL15g28044.t1, INIL15g28045.t1	Lj0g3v0154319.1, Lj0g3v0167829.1, Lj0g3v0281189.1, Lj0g3v0360619.1, Lj1g3v1598100.1, Lj1g3v1598100.3, Lj1g3v1598100.4, Lj3g3v1591650.1, Lj6g3v1954140.1, Lj6g3v1954170.1, Lj6g3v1954170.2, Lj6g3v1954170.3	LOC_Os11g24320.1	Solyc04T002406.1, Solyc04T002406.2, Solyc04T002406.3, Solyc04T002406.4, Solyc04T002406.5	VIT_203s0088g00150.1
OG0004836	AT2G39710.1|PACid_19638075, AT5G02190.1|PACid_19666106	FvH4_6g13380.t1, FvH4_7g22840.t1	INIL02g16935.t1, INIL04g32711.t1, INIL10g32233.t1	Lj0g3v0047459.1, Lj0g3v0110909.1, Lj0g3v0160329.1	LOC_Os01g62630.1, LOC_Os03g16500.1	Solyc02T000886.1, Solyc09T000519.1	VIT_208s0007g00700.1, VIT_213s0019g01980.1
OG0004837	AT2G43465.1|PACid_19638192		INIL15g11076.t1	Lj0g3v0265989.1, Lj0g3v0265989.2, Lj0g3v0349259.1, Lj3g3v0369360.1, Lj3g3v0369360.2	LOC_Os11g16420.1, LOC_Os11g16420.2		VIT_200s0226g00060.1, VIT_200s0226g00060.2
OG0004838	AT2G40520.1|PACid_19638345, AT2G40520.2|PACid_19638346, AT2G40520.3|PACid_19638347, AT2G40520.4|PACid_19638348, AT3G56320.1|PACid_19659522	FvH4_7g25750.t1, FvH4_7g25750.t2, FvH4_7g25750.t3, FvH4_7g25750.t4		Lj0g3v0063719.1, Lj0g3v0063719.2, Lj1g3v1182050.1, Lj1g3v1182050.2			VIT_213s0067g02650.1, VIT_218s0001g02960.1
OG0004839	AT2G13650.1|PACid_19638550, AT2G13650.2|PACid_19638552, AT2G13650.3|PACid_19638551	FvH4_1g24340.t1, FvH4_1g24340.t2, FvH4_1g24340.t3, FvH4_1g24340.t4	INIL07g33380.t1	Lj1g3v1316950.1	LOC_Os08g01610.3	Solyc11T001957.2, Solyc11T001957.3	VIT_204s0044g01330.1, VIT_204s0044g01330.2
OG0004840	AT2G20550.1|PACid_19638628, AT2G20550.2|PACid_19638629	FvH4_6g11390.t2	INIL02g02186.t1, INIL02g02187.t1, INIL02g02188.t1	Lj1g3v1931380.1, Lj3g3v2823230.1, Lj6g3v2006700.1		Solyc01T002494.1, Solyc03T000271.1, Solyc10T002713.1	VIT_208s0105g00350.3
OG0004841	AT1G29820.1|PACid_19650884, AT1G29820.2|PACid_19650885, AT1G29830.1|PACid_19651570, AT1G29830.2|PACid_19651571, AT1G29830.3|PACid_19651569, AT2G42950.1|PACid_19638652	FvH4_3g06290.t1, FvH4_3g06290.t2, FvH4_3g06290.t3, FvH4_3g06290.t4, FvH4_6g38330.t1	INIL03g17591.t1, INIL06g37805.t1	Lj6g3v1692690.1	LOC_Os01g47460.1, LOC_Os01g47460.2	Solyc02T000263.1, Solyc10T000282.1	VIT_210s0003g02750.1
OG0004842	AT2G23060.1|PACid_19638686, AT2G23060.2|PACid_19638687, AT4G37580.1|PACid_19644148	FvH4_1g17420.t1, FvH4_2g04100.t1	INIL11g18911.t1, INIL15g31244.t1	Lj0g3v0121149.1, Lj2g3v1966140.1	LOC_Os07g02540.1	Solyc02T000848.1, Solyc02T002769.1, Solyc11T001942.1	VIT_207s0129g00260.1, VIT_207s0129g00260.2, VIT_207s0129g00260.3
OG0004843	AT1G28050.1|PACid_19654658, AT2G33500.1|PACid_19638751, AT2G33500.2|PACid_19638752	FvH4_4g23090.t1, FvH4_7g05191.t1	INIL13g07794.t1	Lj1g3v3902620.1	LOC_Os08g42440.1, LOC_Os09g33550.1	Solyc05T001456.1	VIT_201s0146g00360.1, VIT_201s0146g00360.2, VIT_201s0146g00360.3, VIT_201s0146g00360.4, VIT_201s0146g00360.5
OG0004844	AT2G47720.1|PACid_19638897, AT3G62770.1|PACid_19659670, AT3G62770.3|PACid_19659671	FvH4_2g25170.t1, FvH4_6g06370.t1, FvH4_6g06370.t2, FvH4_6g06370.t3, FvH4_6g06370.t4	INIL06g29864.t1	Lj5g3v1496760.1	LOC_Os01g70780.1	Solyc01T003280.1	VIT_207s0104g01780.2, VIT_207s0104g01790.1, VIT_214s0060g02380.1, VIT_214s0060g02380.2, VIT_214s0060g02380.3, VIT_214s0060g02380.4
OG0004845	AT2G37910.1|PACid_19639140, AT3G01610.1|PACid_19665179	FvH4_2g31390.t1, FvH4_2g31390.t2, FvH4_2g31390.t3	INIL10g13234.t1	Lj0g3v0048299.1, Lj0g3v0263339.1, Lj0g3v0263339.2	LOC_Os06g01980.1, LOC_Os08g29680.1	Solyc01T002042.1	VIT_201s0010g02600.1, VIT_201s0010g02600.2, VIT_201s0010g02600.3, VIT_201s0010g02600.4, VIT_201s0010g02600.5, VIT_201s0010g02600.6, VIT_201s0010g02600.7, VIT_215s0021g02390.1
OG0004846	AT1G31880.1|PACid_19657105, AT2G21030.1|PACid_19639152, AT2G35600.1|PACid_19641617	FvH4_5g23860.t1, FvH4_5g23860.t2, FvH4_5g23860.t3, FvH4_5g23860.t4, FvH4_5g23860.t5	INIL01g25646.t1, INIL13g09196.t1, INIL15g27741.t1	Lj0g3v0228699.1	LOC_Os02g47230.1, LOC_Os02g47230.2, LOC_Os03g63650.1, LOC_Os04g51172.1	Solyc08T000049.1, Solyc08T001873.1, Solyc12T002557.1	VIT_202s0033g00590.1
OG0004847	AT2G22480.1|PACid_19639157	FvH4_1g19980.t1, FvH4_1g19980.t5, FvH4_1g19980.t6	INIL05g09355.t1, INIL11g26510.t1	Lj0g3v0258989.1, Lj2g3v1453880.1	LOC_Os08g34050.1, LOC_Os09g24910.1, LOC_Os09g24910.2, LOC_Os10g26570.1	Solyc04T000504.1, Solyc04T000504.2, Solyc11T000427.1	VIT_200s0199g00220.1, VIT_200s0199g00220.2, VIT_200s0199g00240.1, VIT_214s0108g00540.1, VIT_214s0108g00540.2
OG0004848	AT2G26310.1|PACid_19639192, AT2G26310.2|PACid_19639193, AT2G26310.3|PACid_19639194	FvH4_2g30870.t1, FvH4_2g30870.t2, FvH4_2g30870.t3, FvH4_2g30870.t4, FvH4_2g30870.t5	INIL06g05856.t1, INIL14g26029.t1	Lj5g3v0411350.1, Lj5g3v0433500.1	LOC_Os02g53810.1	Solyc08T001157.1, Solyc08T001157.2	VIT_204s0008g02030.1, VIT_204s0008g02030.2
OG0004849	AT2G43090.1|PACid_19641650, AT2G43090.2|PACid_19641651, AT2G43100.1|PACid_19639313, AT3G58990.1|PACid_19664375	FvH4_5g19250.t1, FvH4_5g19250.t2	INIL13g40946.t1	Lj3g3v2224690.1, Lj3g3v2224690.2, Lj3g3v2224700.1	LOC_Os02g43830.1, LOC_Os02g43830.2	Solyc06T001340.1	VIT_200s0551g00010.1, VIT_200s0551g00010.2
OG0004850	AT1G14220.1|PACid_19655787, AT1G26820.1|PACid_19652414, AT2G02990.1|PACid_19639340	FvH4_4g31290.t1, FvH4_4g31291.t1	INIL08g38621.t1, INIL14g35383.t1, INIL14g35384.t2	Lj2g3v1277800.1, Lj2g3v1277810.1	LOC_Os08g33710.1	Solyc05T000288.3	VIT_201s0010g00450.1, VIT_201s0026g02520.1, VIT_201s0026g02520.2
OG0004851	AT2G39950.1|PACid_19639375, AT2G39950.2|PACid_19639376	FvH4_7g24020.t1, FvH4_7g24020.t2, FvH4_7g24020.t3	INIL02g16989.t1	Lj0g3v0344019.1, Lj0g3v0344029.1, Lj1g3v4139590.1	LOC_Os07g01060.1, LOC_Os07g01060.2, LOC_Os07g01060.3	Solyc05T002386.2, Solyc05T002386.4	VIT_213s0019g03390.1, VIT_213s0019g03390.2, VIT_213s0019g03390.3, VIT_213s0019g03390.4
OG0004852	AT1G06170.1|PACid_19656045, AT1G06170.2|PACid_19656046, AT2G31210.1|PACid_19639434, AT2G31215.1|PACid_19642498, AT2G31220.1|PACid_19641333	FvH4_7g02380.t1, FvH4_7g07050.t1	INIL12g01240.t1	Lj0g3v0305759.1, Lj4g3v0189910.1, Lj4g3v0451060.1, Lj4g3v0654660.1	LOC_Os04g51070.1	Solyc01T002265.1	VIT_215s0107g00380.1
OG0004853	AT2G45280.1|PACid_19639466, AT2G45280.2|PACid_19639465	FvH4_7g11500.t1, FvH4_7g11500.t2, FvH4_7g11500.t3, FvH4_7g11500.t4, FvH4_7g11500.t5, FvH4_7g11500.t6	INIL12g01387.t1	Lj3g3v2737590.1, Lj3g3v2737590.2	LOC_Os01g39630.1, LOC_Os01g39630.2	Solyc05T002197.1	VIT_215s0048g00380.1
OG0004854	AT2G01905.1|PACid_19639554	FvH4_4g26110.t1, FvH4_4g26110.t2, FvH4_4g26110.t3	INIL08g04623.t1	Lj0g3v0037769.1	LOC_Os03g13480.1	Solyc04T002626.1	VIT_201s0011g06320.1, VIT_201s0011g06320.2, VIT_201s0011g06320.3, VIT_201s0011g06320.4, VIT_201s0011g06320.5
OG0004855	AT2G42030.1|PACid_19639675, AT3G58030.1|PACid_19659577, AT3G58030.2|PACid_19659578, AT3G58030.3|PACid_19659579, AT3G58030.4|PACid_19659580	FvH4_6g22060.t1	INIL04g02667.t1, INIL14g35240.t1	Lj1g3v4340050.1			VIT_208s0007g06660.1, VIT_208s0007g06660.2
OG0004856	AT2G14835.1|PACid_19639754, AT2G14835.2|PACid_19639755	FvH4_2g04180.t1	INIL04g34924.t1, INIL14g35011.t1	Lj5g3v2099590.1	LOC_Os10g20600.1	Solyc01T003902.1	VIT_203s0091g00720.1
OG0004857	AT2G30695.1|PACid_19639770, AT2G30695.2|PACid_19639771	FvH4_3g24770.t1, FvH4_3g24770.t10, FvH4_3g24770.t11, FvH4_3g24770.t2, FvH4_3g24770.t3, FvH4_3g24770.t4, FvH4_3g24770.t5, FvH4_3g24770.t6, FvH4_3g24770.t7, FvH4_3g24770.t8, FvH4_3g24770.t9	INIL08g31010.t1	Lj0g3v0319359.1	LOC_Os09g34000.1, LOC_Os09g34000.2, LOC_Os09g34000.3, LOC_Os09g34000.4		VIT_205s0094g00410.1
OG0004858	AT1G02810.1|PACid_19653445, AT2G47550.1|PACid_19639939, AT4G02330.1|PACid_19647336	FvH4_2g25960.t1, FvH4_2g25960.t2, FvH4_5g35570.t1, FvH4_5g35580.t1	INIL07g20623.t1	Lj0g3v0083289.1, Lj0g3v0083289.2, Lj0g3v0125459.1, Lj0g3v0216319.1, Lj1g3v4875690.1, Lj5g3v1604480.1	LOC_Os01g20980.1	Solyc09T002273.1	VIT_207s0005g00720.1
OG0004859	AT1G05900.1|PACid_19650070, AT1G05900.2|PACid_19650069, AT2G31450.1|PACid_19639951, AT2G31450.2|PACid_19639952	FvH4_4g10690.t1, FvH4_4g10690.t2, FvH4_4g10690.t3, FvH4_4g10690.t4, FvH4_4g10690.t5, FvH4_4g10690.t6	INIL12g40055.t1	Lj3g3v3302770.1	LOC_Os11g16580.1	Solyc06T002191.1, Solyc06T002191.2, Solyc09T002440.1	VIT_205s0102g00240.1, VIT_205s0102g00240.2, VIT_205s0102g00240.3
OG0004860	AT2G02570.1|PACid_19639962, AT2G02570.2|PACid_19639963, AT2G02570.3|PACid_19639965, AT2G02570.4|PACid_19639964	FvH4_5g27830.t1, FvH4_5g27830.t2, FvH4_5g27830.t3	INIL06g38078.t1	Lj4g3v0013170.1, Lj4g3v0013170.2, Lj4g3v0013170.3	LOC_Os08g01840.1	Solyc01T003516.1, Solyc01T003516.2	VIT_212s0035g01830.1, VIT_212s0035g01830.2, VIT_212s0035g01830.3, VIT_212s0035g01830.4, VIT_212s0035g01830.5
OG0004861	AT2G18140.1|PACid_19642380, AT2G18150.1|PACid_19640062, AT4G36430.1|PACid_19648806, AT5G66390.1|PACid_19667215	FvH4_1g12490.t1	INIL02g39973.t1, INIL05g09539.t1, INIL05g09552.t1, INIL05g09553.t1	Lj2g3v1728950.1, Lj4g3v0998940.1	LOC_Os01g15830.1, LOC_Os01g36240.1	Solyc02T000732.1, Solyc03T000598.1	VIT_204s0023g02570.1, VIT_204s0023g02570.2
OG0004862	AT2G43180.1|PACid_19640151, AT2G43180.2|PACid_19640154, AT2G43180.3|PACid_19640152, AT2G43180.4|PACid_19640153	FvH4_4g11620.t1, FvH4_4g11620.t2	INIL09g31472.t1	Lj1g3v3329360.1	LOC_Os04g31700.1, LOC_Os04g42580.1	Solyc05T002739.1	VIT_205s0124g00020.1
OG0004863	AT2G02500.1|PACid_19640157	FvH4_5g27480.t1	INIL09g33198.t1, INIL10g16305.t1, INIL10g16305.t2	Lj4g3v0016480.1	LOC_Os01g66360.1	Solyc01T003490.1, Solyc01T003490.2, Solyc01T003490.3	VIT_212s0035g01950.1, VIT_212s0035g01950.2, VIT_212s0035g01950.3, VIT_212s0035g01950.4
OG0004864	AT2G44060.1|PACid_19640193, AT2G44060.2|PACid_19640194	FvH4_1g00090.t1, FvH4_1g00090.t2, FvH4_1g00090.t3, FvH4_1g00090.t4, FvH4_1g00090.t5	INIL14g41934.t1	Lj2g3v3007530.1	LOC_Os03g62620.2, LOC_Os03g62620.3, LOC_Os03g62620.4, LOC_Os07g17120.1	Solyc08T000501.1, Solyc12T000825.1	VIT_205s0094g01520.1, VIT_205s0094g01520.2, VIT_205s0094g01520.3, VIT_205s0094g01520.4, VIT_205s0094g01520.5
OG0004865	AT2G04780.1|PACid_19640382, AT2G04780.2|PACid_19640383	FvH4_6g41530.t1, FvH4_6g41530.t2, FvH4_6g41530.t3	INIL03g17845.t1, INIL09g30518.t1	Lj2g3v3339450.1	LOC_Os08g39270.1, LOC_Os09g30486.1	Solyc07T001809.1	VIT_212s0059g00570.1
OG0004866	AT2G30270.1|PACid_19640396	FvH4_3g39960.t1	INIL09g30260.t1	Lj0g3v0277019.1, Lj2g3v2365920.1	LOC_Os05g27340.1	Solyc06T002570.1	VIT_206s0004g07630.1
OG0004867	AT2G24692.1|PACid_19640548, AT3G50780.1|PACid_19662565	FvH4_1g14330.t1, FvH4_1g14330.t2, FvH4_1g14330.t3, FvH4_1g14330.t4, FvH4_1g14330.t5	INIL11g18808.t1	Lj2g3v1828490.1, Lj2g3v1828490.2, Lj4g3v0901360.1	LOC_Os03g55950.1, LOC_Os03g55950.2, LOC_Os03g55950.3, LOC_Os03g55950.4, LOC_Os07g03150.1, LOC_Os07g03150.2, LOC_Os07g03150.3		VIT_204s0023g01000.1
OG0004868	AT2G33835.1|PACid_19640763		INIL14g04146.t1	Lj6g3v2043280.1	LOC_Os05g41790.1
OG0004869	AT1G04470.1|PACid_19657809, AT2G33420.1|PACid_19640846	FvH4_4g04280.t1, FvH4_4g04280.t2	INIL12g08433.t1, INIL13g08223.t1	Lj0g3v0008399.1, Lj0g3v0099799.1, Lj0g3v0099809.1, Lj6g3v0057760.1	LOC_Os03g04560.1	Solyc03T000062.1, Solyc09T002574.1, Solyc09T002574.2, Solyc09T002574.3	VIT_205s0049g01560.1
OG0004870	AT2G35630.1|PACid_19640947	FvH4_7g33390.t1, FvH4_7g33390.t2, FvH4_7g33390.t3, FvH4_7g33390.t4, FvH4_7g33390.t5	INIL06g37949.t1, INIL06g37949.t2, INIL06g37949.t3, INIL14g04106.t1	Lj5g3v1794720.1, Lj5g3v1794720.2, Lj5g3v1794730.1	LOC_Os01g60050.1	Solyc02T001582.1, Solyc02T001582.2, Solyc02T001582.3	VIT_200s0652g00030.1, VIT_210s0116g00460.1, VIT_210s0116g00490.1
OG0004871	AT2G38610.1|PACid_19640970, AT2G38610.2|PACid_19640971, AT3G08620.1|PACid_19659857	FvH4_3g41080.t1, FvH4_6g09430.t1, FvH4_6g09430.t2	INIL04g32849.t1	Lj1g3v2535040.1, Lj1g3v2546210.1, Lj1g3v2546210.2, Lj3g3v0461100.1	LOC_Os03g60110.1	Solyc09T001106.1, Solyc10T002066.1	VIT_206s0004g08290.1, VIT_208s0056g00510.1
OG0004872	AT2G17440.1|PACid_19641028, AT4G35470.1|PACid_19645547	FvH4_1g10070.t1, FvH4_1g10070.t2, FvH4_1g10070.t3	INIL02g39786.t1, INIL11g05318.t1	Lj2g3v1588550.1	LOC_Os08g40090.1	Solyc02T000627.1, Solyc02T001901.1, Solyc02T001901.2, Solyc02T001901.3, Solyc02T001901.4, Solyc02T001901.5	VIT_207s0031g02310.1, VIT_207s0031g02310.2, VIT_207s0031g02310.3, VIT_207s0031g02310.4
OG0004873	AT2G37190.1|PACid_19641063, AT3G53430.1|PACid_19660576, AT5G60670.1|PACid_19669054	FvH4_3g04190.t1, FvH4_3g32230.t1, FvH4_6g15870.t1	INIL08g34666.t1, INIL12g22088.t1	Lj3g3v3085570.1, Lj5g3v0629140.1	LOC_Os02g47140.1, LOC_Os02g47140.2, LOC_Os04g50990.1	Solyc06T002370.1, Solyc11T002022.1, Solyc11T002301.1	VIT_208s0040g01870.1, VIT_213s0019g04300.1
OG0004874	AT2G33380.1|PACid_19641215, AT2G33380.2|PACid_19641216, AT4G26740.1|PACid_19645539, AT5G29560.1|PACid_19669950, AT5G55240.1|PACid_19667942	FvH4_4g04450.t1, FvH4_4g04450.t2, FvH4_4g04450.t3, FvH4_4g04450.t4, FvH4_4g04450.t5, FvH4_6g01660.t1	INIL12g08444.t1	Lj1g3v4998470.1	LOC_Os04g43170.1, LOC_Os04g43200.1, LOC_Os04g43200.2	Solyc09T002585.1, Solyc12T002635.1	VIT_205s0049g01780.1, VIT_205s0049g01780.2
OG0004875	AT2G40840.1|PACid_19641352	FvH4_1g29260.t1, FvH4_1g29260.t2, FvH4_1g29260.t3, FvH4_1g29260.t4, FvH4_1g29260.t5, FvH4_1g29260.t6	INIL04g32956.t1, INIL10g12599.t1	Lj1g3v4081830.1, Lj1g3v4081830.2	LOC_Os07g46790.1	Solyc02T000209.1, Solyc02T000210.1	VIT_208s0040g00670.1, VIT_208s0040g00670.2, VIT_208s0040g00670.3
OG0004876	AT1G07420.1|PACid_19654967, AT1G07420.2|PACid_19654968, AT2G29390.1|PACid_19641521, AT2G29390.2|PACid_19641522, AT2G29390.3|PACid_19641523, AT2G29390.5|PACid_19641524	FvH4_3g37020.t1, FvH4_3g37020.t2	INIL12g03553.t1	Lj2g3v1375540.1	LOC_Os07g01150.1, LOC_Os07g01150.2, LOC_Os07g01150.3, LOC_Os11g48020.1	Solyc06T000068.1, Solyc06T002480.1, Solyc06T002480.2	VIT_206s0004g05470.1
OG0004877	AT2G40316.1|PACid_19641558, AT2G40316.2|PACid_19641559	FvH4_7g25140.t1, FvH4_7g25140.t2	INIL02g17036.t1	Lj0g3v0133569.1, Lj6g3v0467280.1	LOC_Os03g18540.1, LOC_Os03g18540.2, LOC_Os03g18540.4	Solyc05T002368.1	VIT_213s0067g01910.1, VIT_213s0067g01910.2, VIT_213s0067g01910.3, VIT_213s0067g01910.4, VIT_213s0067g01910.5, VIT_213s0067g01910.6, VIT_213s0067g01910.7
OG0004878	AT2G25840.1|PACid_19641630, AT2G25840.2|PACid_19641629, AT2G25840.3|PACid_19641631	FvH4_2g35300.t1, FvH4_2g35300.t2, FvH4_2g35300.t3, FvH4_2g35300.t4, FvH4_2g35300.t5	INIL01g20330.t1, INIL13g39020.t1	Lj0g3v0166889.1	LOC_Os01g54020.1, LOC_Os01g54020.2	Solyc12T002533.1, Solyc12T002533.2	VIT_204s0008g00200.1
OG0004879	AT2G32990.1|PACid_19641653	FvH4_3g23380.t1, FvH4_6g42440.t1	INIL01g19860.t1, INIL04g32597.t1	Lj2g3v2899810.1, Lj6g3v1052270.1	LOC_Os02g05744.1, LOC_Os02g50490.1, LOC_Os08g32940.1, LOC_Os09g23084.1	Solyc07T001834.1, Solyc07T002653.1	VIT_212s0059g01250.1, VIT_212s0059g01250.2, VIT_219s0090g01050.1, VIT_219s0090g01050.2
OG0004880	AT2G16730.1|PACid_19641676, AT4G35010.1|PACid_19646882, AT4G38590.1|PACid_19645588, AT4G38590.2|PACid_19645587	FvH4_2g01270.t1, FvH4_4g13900.t1	INIL02g21018.t1, INIL04g34738.t1	Lj3g3v3453440.1	LOC_Os08g43570.1, LOC_Os09g36810.1	Solyc01T004322.1, Solyc10T001949.1	VIT_203s0038g02360.1
OG0004881	AT2G40970.1|PACid_19641932, AT3G10760.1|PACid_19659123, AT5G05090.1|PACid_19668183	FvH4_6g25730.t1	INIL04g32968.t1, INIL10g12573.t1	Lj1g3v4093220.1, Lj1g3v4093230.1	LOC_Os05g34110.1	Solyc10T002224.1, Solyc10T002482.1	VIT_208s0040g00900.1
OG0004882	AT2G15970.1|PACid_19641944, AT2G15970.2|PACid_19641945, AT3G50830.1|PACid_19660346, AT4G37220.1|PACid_19647884	FvH4_1g14460.t1, FvH4_2g07440.t1	INIL02g11766.t1, INIL06g38364.t1	Lj4g3v0877650.1	LOC_Os03g55850.1	Solyc01T004104.1, Solyc02T000911.1	VIT_200s0207g00220.1, VIT_203s0063g01870.1
OG0004883	AT2G25310.1|PACid_19641974, AT4G32130.1|PACid_19645413	FvH4_2g28770.t1	INIL14g33147.t1	Lj1g3v1856390.1	LOC_Os06g43650.1, LOC_Os06g43650.2	Solyc08T000822.1	VIT_204s0008g06490.1, VIT_204s0008g06490.2, VIT_204s0008g06490.3, VIT_204s0008g06490.4
OG0004884	AT2G33800.1|PACid_19642022	FvH4_1g06340.t1, FvH4_2g34180.t1, FvH4_3g08970.t1, FvH4_3g08970.t2, FvH4_3g08970.t3, FvH4_3g08970.t4, FvH4_3g08970.t5	INIL10g42232.t1	Lj4g3v0462590.1, Lj4g3v0462600.1	LOC_Os03g34040.1, LOC_Os03g34040.2, LOC_Os03g34040.3	Solyc02T001540.1	VIT_200s0838g00020.1, VIT_210s0003g00010.1
OG0004885	AT1G74910.1|PACid_19655917, AT1G74910.2|PACid_19655918, AT1G74910.3|PACid_19655919, AT2G04650.1|PACid_19642057	FvH4_5g16340.t1, FvH4_5g16340.t3, FvH4_5g16340.t4, FvH4_6g49920.t1	INIL09g26437.t1, INIL11g09789.t1	Lj1g3v0415810.2, Lj2g3v1022230.1	LOC_Os03g11050.1, LOC_Os03g11050.3	Solyc03T002636.1	VIT_214s0066g02400.1, VIT_214s0066g02400.2, VIT_217s0000g07640.1
OG0004886	AT2G41620.1|PACid_19642096, AT3G57350.1|PACid_19662078	FvH4_6g24390.t1, FvH4_6g24390.t10, FvH4_6g24390.t2, FvH4_6g24390.t3, FvH4_6g24390.t4, FvH4_6g24390.t5, FvH4_6g24390.t6, FvH4_6g24390.t7, FvH4_6g24390.t8, FvH4_6g24390.t9	INIL10g12485.t1	Lj3g3v0075720.1	LOC_Os03g22690.1	Solyc04T000700.1	VIT_208s0007g08940.1, VIT_208s0007g08940.2, VIT_208s0007g08940.3
OG0004887	AT2G38430.1|PACid_19642157, AT3G54310.1|PACid_19661178	FvH4_6g01151.t1, FvH4_6g01152.t1, FvH4_6g01160.t1	INIL03g17982.t1, INIL03g17982.t2		LOC_Os02g30140.1, LOC_Os02g30140.2	Solyc04T001576.1, Solyc04T001577.1, Solyc04T001578.1	VIT_204s0043g00860.1, VIT_204s0043g00860.2, VIT_204s0043g00860.3, VIT_204s0043g00860.4
OG0004888	AT2G45490.1|PACid_19642323	FvH4_4g03900.t1, FvH4_4g03900.t2, FvH4_4g03900.t3, FvH4_4g03900.t4, FvH4_4g03900.t5, FvH4_7g12170.t1, FvH4_7g12170.t2, FvH4_7g12170.t3, FvH4_7g12170.t4	INIL09g30041.t1, INIL15g27803.t1	Lj5g3v0626680.1	LOC_Os03g55620.1, LOC_Os03g55620.2, LOC_Os03g55620.3	Solyc04T000321.1	VIT_215s0048g01730.1, VIT_215s0048g01730.2
OG0004889	AT1G31310.1|PACid_19650092, AT2G35640.1|PACid_19642332	FvH4_3g11900.t1, FvH4_3g11900.t2, FvH4_3g11900.t3, FvH4_3g11900.t4	INIL06g23721.t1	Lj5g3v1793370.1	LOC_Os03g46350.1, LOC_Os04g57530.1	Solyc02T000378.1	VIT_210s0042g00940.1
OG0004890	AT2G28390.1|PACid_19642335	FvH4_3g32210.t1, FvH4_3g32210.t2, FvH4_3g32210.t3	INIL07g34465.t1	Lj3g3v1074920.1, Lj3g3v1074920.2, Lj3g3v3085560.1, Lj3g3v3085560.2	LOC_Os01g74460.1, LOC_Os01g74460.2	Solyc03T002857.1, Solyc03T002857.2	VIT_206s0004g02820.1, VIT_206s0004g02820.2
OG0004891	AT2G26610.1|PACid_19642441, AT3G33530.1|PACid_19659412, AT3G33530.2|PACid_19659411, AT3G33530.3|PACid_19659410	FvH4_1g02820.t1, FvH4_1g02820.t2, FvH4_1g02820.t3, FvH4_1g02820.t4, FvH4_1g02820.t5, FvH4_1g02820.t6	INIL02g16445.t1, INIL02g16445.t2, INIL13g14847.t1	Lj4g3v1881380.1	LOC_Os02g04440.2	Solyc07T000314.1	VIT_211s0016g05500.1
OG0004892	AT2G34730.1|PACid_19642603, AT2G34730.2|PACid_19642604	FvH4_3g10170.t1, FvH4_3g10170.t2, FvH4_3g10170.t3, FvH4_3g10170.t4, FvH4_3g10170.t5, FvH4_3g10170.t6	INIL06g11981.t1	Lj6g3v1641180.1, Lj6g3v1641180.2	LOC_Os04g44090.1, LOC_Os12g41810.1	Solyc02T000311.1, Solyc02T000311.2, Solyc02T001194.1	VIT_210s0003g04960.1, VIT_210s0003g04960.2
OG0004893	AT2G45690.1|PACid_19642618	FvH4_7g12840.t1, FvH4_7g12840.t2, FvH4_7g12840.t3, FvH4_7g12840.t4, FvH4_7g12840.t5, FvH4_7g12840.t6, FvH4_7g12840.t7	INIL09g30023.t1, INIL09g30023.t2	Lj0g3v0004499.1, Lj0g3v0057209.1, Lj0g3v0255479.1	LOC_Os02g03070.1, LOC_Os02g03070.2, LOC_Os02g03070.3	Solyc01T002776.1, Solyc06T002309.1, Solyc06T002309.2	VIT_215s0048g01140.1
OG0004894	AT2G04690.1|PACid_19642619, AT2G04690.2|PACid_19642620	FvH4_6g50030.t1, FvH4_6g50030.t2, FvH4_6g50030.t3, FvH4_6g50030.t4, FvH4_6g50030.t5	INIL02g11575.t1, INIL11g09787.t1	Lj0g3v0331379.1	LOC_Os06g13100.1, LOC_Os06g13100.2, LOC_Os06g13100.3, LOC_Os06g13100.4		VIT_214s0066g01920.1, VIT_214s0066g01920.2
OG0004895	AT2G40940.1|PACid_19642678	FvH4_1g23240.t1, FvH4_1g23240.t3, FvH4_1g23240.t5, FvH4_2g26120.t1, FvH4_2g26120.t2, FvH4_2g26120.t3	INIL12g03091.t1	Lj1g3v4865380.1	LOC_Os03g49500.1, LOC_Os03g49500.2, LOC_Os05g06320.2	Solyc09T002284.1, Solyc09T002284.2	VIT_207s0005g00850.1, VIT_207s0005g00850.2, VIT_207s0005g00850.3, VIT_219s0093g00580.5
OG0004896	AT2G45260.1|PACid_19642709	FvH4_7g11400.t1	INIL02g16824.t1, INIL05g24336.t1	Lj0g3v0008719.1, Lj0g3v0290709.1	LOC_Os10g23220.1, LOC_Os10g23220.2	Solyc01T002704.1	VIT_215s0048g00460.1
OG0004897	AT2G19860.1|PACid_19642814, AT4G29130.1|PACid_19646024	FvH4_1g06270.t1, FvH4_6g32470.t2	INIL01g20006.t1, INIL02g16662.t1, INIL03g18326.t1	Lj2g3v0852070.1, Lj2g3v0852070.2, Lj3g3v2318220.1	LOC_Os05g45590.1	Solyc03T003393.1, Solyc06T001671.1, Solyc12T000262.1	VIT_209s0002g03390.1, VIT_211s0016g03070.1
OG0004898	AT2G35050.1|PACid_19642955	FvH4_3g12590.t1, FvH4_3g12590.t2, FvH4_3g12590.t3	INIL06g23663.t1			Solyc02T000435.1, Solyc02T000436.1, Solyc02T000436.2, Solyc02T000436.3	VIT_201s0011g01490.1, VIT_201s0011g01490.2, VIT_201s0011g01490.3
OG0004899	AT2G44830.1|PACid_19642988	FvH4_7g10180.t1, FvH4_7g10180.t2, FvH4_7g10180.t3, FvH4_7g10180.t4, FvH4_7g10180.t5	INIL04g11990.t1, INIL04g40721.t1, INIL12g01317.t1	Lj1g3v2924200.1	LOC_Os02g43740.1, LOC_Os04g46180.1, LOC_Os04g46180.2	Solyc01T002613.1, Solyc10T000956.1	VIT_215s0021g01540.1, VIT_215s0021g01540.2, VIT_215s0021g01540.3
OG0004900	AT2G19410.1|PACid_19643103, AT5G57035.1|PACid_19668290	FvH4_1g07970.t1, FvH4_1g07970.t2, FvH4_1g07970.t3, FvH4_1g07970.t4, FvH4_1g07970.t5	INIL05g24464.t1	Lj4g3v2172820.1, Lj4g3v2172820.2	LOC_Os06g37620.1	Solyc07T001375.1, Solyc12T000308.1	VIT_211s0016g01830.1, VIT_211s0016g01830.2, VIT_211s0016g01830.3, VIT_211s0016g01830.4
OG0004901	AT2G47780.1|PACid_19643134, AT3G05500.1|PACid_19660155	FvH4_1g23500.t1, FvH4_2g25450.t1, FvH4_6g06530.t1	INIL10g13335.t1	Lj6g3v2043080.1	LOC_Os05g05940.1, LOC_Os07g47510.1, LOC_Os07g47510.2	Solyc01T003289.1, Solyc09T002234.1	VIT_207s0005g00170.1, VIT_214s0060g02140.1
OG0004902	AT2G47240.1|PACid_19643229, AT2G47240.2|PACid_19643230	FvH4_1g26810.t1, FvH4_1g26810.t2, FvH4_1g26810.t3, FvH4_1g26850.t1, FvH4_1g26850.t2, FvH4_1g26850.t3	INIL12g03059.t1	Lj5g3v1575190.1, Lj5g3v1575190.2	LOC_Os05g04170.1, LOC_Os05g04170.2, LOC_Os05g04170.3, LOC_Os05g04170.4	Solyc01T002093.1	VIT_207s0005g01790.1, VIT_207s0005g01790.2
OG0004903	AT2G31200.1|PACid_19643267	FvH4_2g21520.t1, FvH4_4g03580.t1	INIL12g03254.t1, INIL12g08385.t1	Lj0g3v0165859.1, Lj1g3v4483790.1	LOC_Os03g56790.1, LOC_Os12g43340.1	Solyc09T002103.1, Solyc09T002537.1	VIT_205s0049g00980.1, VIT_207s0005g03310.1, VIT_207s0005g03310.2, VIT_207s0005g03310.3
OG0004904	AT2G26920.1|PACid_19643352, AT5G12120.1|PACid_19667218	FvH4_4g12840.t1, FvH4_4g12840.t2	INIL07g33342.t1, INIL08g27145.t1, INIL12g21827.t1	Lj2g3v3007320.1, Lj2g3v3007330.1, Lj6g3v1008170.1	LOC_Os05g33850.1	Solyc06T002215.1, Solyc06T002215.2, Solyc11T002471.1	VIT_206s0009g02310.1
OG0004905	AT1G17480.1|PACid_19656568, AT1G72670.1|PACid_19654588, AT2G26180.1|PACid_19643422	FvH4_2g31650.t1, FvH4_6g33840.t1, FvH4_6g33840.t2, FvH4_6g33840.t3	INIL01g15313.t1, INIL09g21583.t1	Lj1g3v1786370.1, Lj3g3v0323340.1, Lj3g3v2669620.1, Lj5g3v0408250.1	LOC_Os01g09790.1	Solyc03T003465.1, Solyc08T001297.1	VIT_204s0008g01080.1, VIT_204s0008g01080.2
OG0004906	AT2G38070.1|PACid_19643472, AT3G09070.1|PACid_19660504, AT5G01170.1|PACid_19668710	FvH4_6g12000.t1	INIL05g31809.t1, INIL10g11281.t1, INIL10g12850.t1	Lj0g3v0196559.1, Lj1g3v2298630.1, Lj3g3v1606140.1	LOC_Os01g63310.1, LOC_Os05g37800.1	Solyc09T000645.1, Solyc10T002790.1	VIT_206s0004g06060.1, VIT_208s0007g01850.1, VIT_208s0007g01850.2
OG0004907	AT2G45620.1|PACid_19643563	FvH4_7g12540.t1, FvH4_7g12540.t2, FvH4_7g12540.t3, FvH4_7g12540.t4, FvH4_7g12540.t5	INIL09g30014.t1	Lj3g3v2720160.1	LOC_Os02g02970.1, LOC_Os10g11034.1	Solyc01T002789.1, Solyc02T000042.1	VIT_215s0048g01340.1, VIT_215s0048g01340.2
OG0004908	AT2G18760.1|PACid_19643575	FvH4_2g21200.t1, FvH4_2g21200.t2, FvH4_2g21200.t3, FvH4_2g21200.t4, FvH4_2g21200.t5, FvH4_2g21200.t6	INIL08g13701.t1	Lj0g3v0014299.1, Lj5g3v1097080.1, Lj5g3v1117140.1	LOC_Os01g01312.1	Solyc09T002081.1	VIT_207s0005g03670.1, VIT_207s0005g03670.2, VIT_207s0005g03670.3, VIT_207s0005g03670.4
OG0004909	ATMG01250.1|PACid_19643670	FvH4_1g20711.t1, FvH4_6g30101.t1, FvH4_7g10351.t1	INIL03g22550.t1, INIL03g22550.t2, INIL04g24955.t1, INIL06g37527.t1, INIL07g00507.t1, INIL08g30608.t1, INIL09g39323.t1, INIL10g13403.t1, INIL11g26530.t1, INIL12g40444.t1, INIL14g41578.t1, INIL15g31231.t1	Lj0g3v0153899.1, Lj0g3v0165229.1, Lj0g3v0299629.1, Lj1g3v0453330.1	LOC_Os09g39630.1
OG0004910	AT4G06634.1|PACid_19643850, AT4G06634.2|PACid_19643852, AT4G06634.3|PACid_19643851	FvH4_5g28700.t1, FvH4_5g28700.t2, FvH4_5g28700.t3, FvH4_5g28700.t4	INIL04g39431.t1, INIL14g03874.t1	Lj0g3v0190749.1, Lj4g3v2313500.1, Lj4g3v2313500.2	LOC_Os02g34680.1	Solyc03T001753.1	VIT_212s0035g00660.1, VIT_212s0035g00660.2
OG0004911	AT1G12450.1|PACid_19650753, AT4G12000.1|PACid_19644002, AT4G22850.1|PACid_19644318, AT4G22850.2|PACid_19644319	FvH4_5g00960.t1, FvH4_5g00960.t2, FvH4_5g00960.t3	INIL13g40242.t1, INIL15g27566.t1	Lj0g3v0254089.1, Lj4g3v2917570.1	LOC_Os07g28440.1	Solyc08T002238.1	VIT_202s0025g04990.1, VIT_202s0025g04990.2, VIT_202s0025g04990.3, VIT_202s0025g04990.4
OG0004912	AT3G22220.1|PACid_19663899, AT3G22220.2|PACid_19663900, AT4G15020.1|PACid_19644032, AT4G15020.2|PACid_19644033	FvH4_6g39601.t1, FvH4_6g39601.t2, FvH4_6g39601.t3, FvH4_6g39601.t4, FvH4_6g39601.t5, FvH4_7g22891.t1, FvH4_7g22891.t2, FvH4_7g22891.t3	INIL05g24242.t1, INIL11g28647.t1	Lj0g3v0138429.1, Lj0g3v0318569.1, Lj0g3v0319489.1, Lj0g3v0319489.2		Solyc06T000540.1, Solyc06T000540.2	VIT_213s0019g02030.1
OG0004913	AT4G16720.1|PACid_19644049, AT4G17390.1|PACid_19646009	FvH4_5g19240.t1	INIL02g05577.t1, INIL02g17133.t1, INIL11g26706.t1	Lj4g3v1234890.1	LOC_Os03g40180.1, LOC_Os03g40180.2, LOC_Os05g19370.1	Solyc04T000246.1, Solyc06T001301.1	VIT_200s0551g00020.1, VIT_215s0021g02480.1, VIT_215s0021g02480.2, VIT_216s0013g02020.1, VIT_216s0013g02020.2
OG0004914	AT4G26480.1|PACid_19644060, AT5G56140.1|PACid_19671263	FvH4_3g41740.t1, FvH4_3g41740.t2, FvH4_3g41740.t3, FvH4_3g41740.t4	INIL01g19782.t1, INIL01g19782.t2, INIL01g19782.t3, INIL03g11469.t1, INIL11g10022.t1	Lj3g3v1953290.1	LOC_Os02g49080.1	Solyc07T002769.1, Solyc07T002769.2	VIT_219s0015g01210.1, VIT_219s0015g01210.2, VIT_219s0015g01210.3
OG0004915	AT4G12610.1|PACid_19644089, AT4G12610.2|PACid_19644088	FvH4_3g01042.t1, FvH4_3g04782.t1	INIL14g03943.t1	Lj4g3v0120130.1, Lj4g3v0120130.2, Lj4g3v0120130.3, Lj6g3v1766610.1, Lj6g3v1766610.2	LOC_Os03g14720.1, LOC_Os10g10990.1, LOC_Os10g10990.2, LOC_Os10g10990.3	Solyc11T000597.1	VIT_200s0187g00350.1
OG0004916	AT1G32100.1|PACid_19656530, AT4G13660.1|PACid_19644199	FvH4_5g23700.t1, FvH4_5g23710.t1, FvH4_5g23710.t2	INIL13g09088.t1, INIL13g09201.t1, INIL13g09202.t1	Lj0g3v0024519.1, Lj0g3v0067389.1, Lj2g3v1536370.1	LOC_Os12g16220.2, LOC_Os12g16410.1	Solyc06T001640.1	VIT_202s0033g00270.1, VIT_202s0033g00290.1, VIT_202s0033g00290.2, VIT_202s0033g00290.3, VIT_217s0053g00460.1, VIT_217s0053g00460.2
OG0004917	AT4G38500.1|PACid_19644241	FvH4_2g15630.t1, FvH4_2g15630.t2, FvH4_2g15630.t3, FvH4_2g15630.t4	INIL04g34723.t1	Lj0g3v0036799.1, Lj4g3v2604090.1	LOC_Os06g50860.1, LOC_Os06g50860.2	Solyc01T004346.1	VIT_203s0038g02820.1, VIT_203s0038g02820.2, VIT_203s0038g02820.3, VIT_203s0038g02820.4, VIT_203s0038g02820.5
OG0004918	AT1G33120.1|PACid_19655186, AT1G33140.1|PACid_19657048, AT4G10450.1|PACid_19644294	FvH4_5g10230.t1, FvH4_7g33110.t1	INIL02g14495.t1, INIL11g19090.t1	Lj1g3v1091360.1	LOC_Os02g01332.1, LOC_Os09g31180.1, LOC_Os09g31180.2	Solyc06T002183.1, Solyc08T000471.1, Solyc12T002613.1	VIT_209s0002g01620.1, VIT_216s0098g00730.1
OG0004919	AT4G23840.1|PACid_19644355	FvH4_5g04510.t1, FvH4_5g04510.t2, FvH4_5g04510.t3, FvH4_5g04510.t4	INIL05g24083.t1	Lj4g3v3003880.1	LOC_Os05g12140.1, LOC_Os05g12140.2	Solyc08T002481.1	VIT_202s0025g01400.1, VIT_202s0025g01400.2, VIT_202s0025g01400.3, VIT_202s0025g01400.4, VIT_202s0025g01400.5, VIT_202s0025g01400.6, VIT_202s0025g01400.7, VIT_202s0025g01400.8, VIT_202s0025g01400.9
OG0004920	AT4G16180.1|PACid_19644452, AT4G16180.2|PACid_19644451	FvH4_4g19930.t1, FvH4_4g19930.t2	INIL14g41244.t1	Lj4g3v2264010.1	LOC_Os03g19690.1, LOC_Os03g19690.2	Solyc01T001610.1, Solyc01T001610.2	VIT_205s0077g00200.1, VIT_205s0077g00210.1, VIT_205s0077g00250.1, VIT_205s0077g00820.1, VIT_205s0077g00820.2, VIT_205s0077g00820.3, VIT_205s0077g00820.4, VIT_205s0077g00820.5, VIT_205s0077g00820.6
OG0004921	AT3G23740.1|PACid_19660962, AT4G14120.1|PACid_19644645	FvH4_4g12980.t1, FvH4_4g12980.t2, FvH4_4g12980.t3, FvH4_4g12980.t4	INIL12g07348.t1	Lj4g3v2578190.1	LOC_Os01g01170.1	Solyc09T002786.1	VIT_205s0062g00260.1, VIT_205s0062g00260.2
OG0004922	AT4G10710.1|PACid_19644850	FvH4_1g19730.t1, FvH4_1g19730.t2, FvH4_1g19730.t3	INIL07g33428.t1, INIL10g13478.t1	Lj6g3v0389080.2	LOC_Os04g25550.1	Solyc01T003427.1, Solyc10T000175.1	VIT_214s0060g00570.1, VIT_214s0060g00570.2, VIT_214s0060g00580.1, VIT_214s0060g00580.2, VIT_214s0060g00580.3, VIT_214s0060g00580.4
OG0004923	AT4G17240.1|PACid_19644929, AT4G17240.2|PACid_19644930	FvH4_3g00551.t1, FvH4_3g00551.t2, FvH4_3g00551.t3, FvH4_3g00551.t4	INIL01g04980.t1, INIL10g16354.t1	Lj0g3v0060079.1, Lj6g3v1742790.1	LOC_Os03g53970.1, LOC_Os05g46920.1, LOC_Os07g02720.1	Solyc04T000573.1, Solyc11T000645.1	VIT_200s0508g00040.1, VIT_200s0508g00040.2, VIT_200s0508g00040.3
OG0004924	AT4G25340.1|PACid_19645069, AT4G25340.2|PACid_19645070, AT5G05420.1|PACid_19665814	FvH4_7g28142.t1, FvH4_7g28142.t2, FvH4_7g28142.t3	INIL05g22964.t1	Lj0g3v0250799.1, Lj2g3v2103080.1	LOC_Os04g36890.1, LOC_Os04g36890.2, LOC_Os09g12270.1, LOC_Os09g32526.2	Solyc03T000221.1	VIT_216s0022g01760.1, VIT_216s0022g01760.2, VIT_216s0022g01760.3, VIT_216s0022g01760.4, VIT_216s0022g01760.5, VIT_216s0022g01760.6
OG0004925	AT4G02460.1|PACid_19645071	FvH4_2g25510.t1, FvH4_2g25510.t2, FvH4_2g25510.t3, FvH4_2g25510.t4, FvH4_2g25510.t5	INIL12g03118.t1	Lj5g3v1631040.1, Lj5g3v1631050.1	LOC_Os02g37920.1	Solyc09T002242.1	VIT_207s0005g00220.1, VIT_207s0005g00220.2, VIT_207s0005g00220.3, VIT_207s0005g00220.4, VIT_207s0005g00220.5, VIT_207s0005g00220.6, VIT_207s0005g00220.7, VIT_207s0005g00220.8
OG0004926	AT4G36050.1|PACid_19645199, AT4G36050.2|PACid_19645198	FvH4_1g11761.t1, FvH4_1g11761.t2, FvH4_1g11761.t3, FvH4_1g11761.t4, FvH4_1g11761.t5	INIL02g39926.t1, INIL02g39926.t2	Lj4g3v1037650.1, Lj4g3v1037650.2	LOC_Os09g36530.1, LOC_Os09g36530.2	Solyc03T000575.1	VIT_204s0023g03440.1, VIT_204s0023g03440.2, VIT_204s0023g03440.3
OG0004927	AT1G32640.1|PACid_19649329, AT4G17880.1|PACid_19645230, AT5G46760.1|PACid_19666631, AT5G46830.1|PACid_19667627	FvH4_5g22100.t1	INIL13g15489.t1, INIL15g27688.t1	Lj0g3v0343449.1, Lj2g3v1468530.1, Lj2g3v1468540.1	LOC_Os10g42430.1	Solyc08T000008.1, Solyc08T001975.1	VIT_202s0012g01320.1
OG0004928	AT1G33170.1|PACid_19657869, AT4G10440.1|PACid_19645324	FvH4_5g10160.t2, FvH4_5g10160.t4, FvH4_5g10160.t5, FvH4_5g10160.t6	INIL06g37645.t1, INIL15g31298.t1	Lj4g3v3014600.1	LOC_Os06g01450.1, LOC_Os10g36690.1, LOC_Os10g36690.2, LOC_Os10g36690.3, LOC_Os10g36690.4, LOC_Os10g36690.5		VIT_202s0025g03200.1
OG0004929	AT4G10130.1|PACid_19645373	FvH4_2g34630.t1	INIL15g27954.t1	Lj0g3v0151999.1	LOC_Os08g36980.1, LOC_Os08g36980.2, LOC_Os09g28590.1, LOC_Os09g28590.2, LOC_Os09g28590.3	Solyc12T002428.1	VIT_205s0020g04120.1
OG0004930	AT3G23080.1|PACid_19662040, AT3G23080.2|PACid_19662041, AT4G14500.1|PACid_19645647, AT4G14500.2|PACid_19645648	FvH4_4g02700.t1, FvH4_4g02700.t2, FvH4_4g02700.t3, FvH4_4g02700.t4, FvH4_4g02700.t5	INIL13g07614.t1, INIL13g08160.t1	Lj1g3v0116490.1	LOC_Os07g08760.1, LOC_Os07g08760.2	Solyc06T001139.1	VIT_205s0020g04870.1, VIT_205s0020g04870.2, VIT_205s0020g04870.3
OG0004931	AT1G05360.1|PACid_19657017, AT4G14950.1|PACid_19645713, AT4G14950.2|PACid_19645715, AT4G14950.3|PACid_19645714	FvH4_4g15240.t1, FvH4_4g15240.t2, FvH4_4g15240.t3, FvH4_4g15240.t4	INIL13g08034.t1, INIL14g36787.t1	Lj1g3v0054700.1, Lj1g3v0054700.2, Lj1g3v0054700.3, Lj1g3v0054700.4, Lj5g3v2056240.2	LOC_Os01g57066.1	Solyc09T002327.1	VIT_205s0020g03160.1, VIT_205s0020g03160.2
OG0004932	AT4G17440.1|PACid_19645718, AT4G17440.2|PACid_19645719	FvH4_3g31902.t1, FvH4_4g15242.t1, FvH4_5g19550.t1	INIL13g40960.t1, INIL14g35382.t1	Lj4g3v1220440.1		Solyc08T002110.1, Solyc08T002110.2	VIT_200s0299g00080.1
OG0004933	AT1G33680.1|PACid_19653660, AT4G10070.1|PACid_19645762	FvH4_2g35080.t1, FvH4_2g35080.t2, FvH4_2g35080.t3	INIL12g24808.t1, INIL12g24808.t2	Lj2g3v2124230.1, Lj2g3v2124230.2, Lj2g3v2124240.1	LOC_Os08g01930.1	Solyc11T001669.1, Solyc11T001669.2, Solyc11T001669.3	VIT_218s0001g05630.1
OG0004934	AT4G37190.1|PACid_19645948, AT4G37190.2|PACid_19645949	FvH4_1g15480.t1, FvH4_1g15480.t2, FvH4_1g15480.t3, FvH4_1g15480.t4, FvH4_1g15480.t5, FvH4_1g15480.t6, FvH4_5g33502.t1	INIL10g13376.t1	Lj2g3v1834010.1	LOC_Os03g13770.1, LOC_Os12g39650.1	Solyc01T003336.1, Solyc01T003336.2	VIT_207s0197g00050.1, VIT_207s0197g00050.2, VIT_207s0197g00050.4, VIT_207s0197g00050.6
OG0004935	AT1G05520.1|PACid_19653561, AT3G23660.1|PACid_19658698, AT3G23660.2|PACid_19658697, AT4G14160.1|PACid_19645976, AT4G14160.2|PACid_19645977, AT4G14160.3|PACid_19645978	FvH4_4g12850.t1, FvH4_4g12850.t2, FvH4_4g12850.t3	INIL12g07355.t1, INIL13g07436.t1	Lj0g3v0201099.1, Lj0g3v0242929.1	LOC_Os11g24560.1	Solyc05T002503.1, Solyc09T002795.1	VIT_205s0062g00130.1, VIT_205s0062g00130.2
OG0004936	AT4G04320.1|PACid_19645997, AT4G04320.2|PACid_19645998	FvH4_3g01470.t1, FvH4_3g01470.t2, FvH4_3g01470.t3, FvH4_3g01470.t4, FvH4_3g01470.t5, FvH4_3g01470.t6	INIL04g39501.t1	Lj6g3v1812080.1, Lj6g3v1812080.2	LOC_Os09g23070.1, LOC_Os09g23070.2	Solyc02T000568.1, Solyc02T000568.4, Solyc02T000568.5, Solyc02T000568.6	VIT_210s0116g00870.1, VIT_210s0116g00870.2
OG0004937	AT4G15090.1|PACid_19646027	FvH4_6g39512.t1, FvH4_6g39512.t2, FvH4_6g39512.t3	INIL03g17923.t1, INIL09g31460.t1	Lj5g3v2110900.1, Lj5g3v2110900.2		Solyc08T001076.1, Solyc08T001076.5, Solyc08T001076.6, Solyc08T001076.7, Solyc08T001076.8	VIT_203s0017g01810.1, VIT_203s0017g01810.2, VIT_203s0017g01810.3, VIT_203s0017g01810.4, VIT_203s0017g01810.5, VIT_203s0017g01810.6
OG0004938	AT4G27240.1|PACid_19646060, AT5G54630.1|PACid_19672940	FvH4_3g21630.t1, FvH4_3g21630.t2	INIL03g17385.t1, INIL04g39576.t1	Lj0g3v0075609.1, Lj0g3v0327029.1, Lj3g3v1618350.1	LOC_Os01g57650.1	Solyc02T001691.1, Solyc07T002564.1	VIT_200s1356g00010.1, VIT_219s0014g05000.1, VIT_219s0014g05000.2
OG0004939	AT4G01150.1|PACid_19646102, AT4G01150.2|PACid_19646103	FvH4_7g15760.t1, FvH4_7g15760.t2, FvH4_7g15760.t3, FvH4_7g15760.t4	INIL04g18605.t1, INIL12g01546.t1	Lj3g3v2364190.1	LOC_Os02g49870.1, LOC_Os02g49870.2, LOC_Os06g15400.1	Solyc01T002914.1	VIT_215s0046g01470.1, VIT_215s0046g01470.2, VIT_216s0050g02240.1
OG0004940	AT4G35070.1|PACid_19646109, AT4G35070.2|PACid_19646110	FvH4_2g01150.t1, FvH4_2g01150.t2, FvH4_2g01150.t3	INIL04g34734.t1, INIL10g16316.t1, INIL14g35348.t1, INIL14g41290.t1	Lj1g3v3330560.1, Lj3g3v3420100.1		Solyc01T004329.1, Solyc06T001764.1, Solyc10T001956.1	VIT_203s0038g02450.1
OG0004941	AT4G01560.1|PACid_19646131	FvH4_7g18100.t1, FvH4_7g18130.t1	INIL03g09027.t1	Lj3g3v2531170.2	LOC_Os06g04600.1, LOC_Os06g04600.2	Solyc11T002088.1	VIT_207s0031g03160.1, VIT_207s0031g03160.2, VIT_207s0031g03160.3, VIT_207s0031g03160.4, VIT_214s0036g01520.1, VIT_214s0036g01520.2, VIT_214s0036g01520.3, VIT_214s0036g01520.4, VIT_214s0036g01520.5, VIT_214s0036g01520.6, VIT_214s0036g01520.7, VIT_214s0036g01520.8
OG0004942	AT4G13030.1|PACid_19646132, AT4G13030.2|PACid_19646133	FvH4_2g18361.t1	INIL07g06035.t1, INIL07g06036.t1, INIL11g18488.t1	Lj1g3v3580550.1, Lj1g3v3580550.2	LOC_Os05g19280.1, LOC_Os05g19280.2	Solyc06T002648.1	VIT_200s0231g00050.1, VIT_200s0231g00050.2, VIT_200s0231g00050.3, VIT_200s0231g00050.4
OG0004943	AT4G33200.1|PACid_19646160, AT4G33200.2|PACid_19646162, AT4G33200.3|PACid_19646161	FvH4_2g30900.t1	INIL00g19191.t1		LOC_Os02g53740.2, LOC_Os02g53740.3, LOC_Os10g19342.1, LOC_Os10g19860.1	Solyc08T001159.1	VIT_204s0008g01990.1, VIT_204s0008g01990.2, VIT_204s0008g01990.3, VIT_204s0008g01990.4, VIT_204s0008g01990.5, VIT_204s0008g01990.6, VIT_204s0008g01990.7, VIT_204s0008g01990.8
OG0004944	AT4G26500.1|PACid_19646256	FvH4_3g42140.t1	INIL11g39614.t1	Lj0g3v0174279.1, Lj0g3v0174289.1	LOC_Os03g05870.1, LOC_Os09g09790.1	Solyc12T000748.1, Solyc12T000760.1	VIT_219s0015g01690.1
OG0004945	AT1G52890.1|PACid_19657545, AT3G15500.1|PACid_19663040, AT4G27410.1|PACid_19646416, AT4G27410.2|PACid_19646415, AT4G27410.3|PACid_19646414	FvH4_3g20690.t1	INIL03g17427.t1, INIL11g09885.t1	Lj0g3v0346819.1, Lj3g3v0666910.1, Lj3g3v0667930.1	LOC_Os03g60080.1, LOC_Os04g41790.1	Solyc07T002523.1, Solyc12T000600.1	VIT_219s0014g03290.1
OG0004946	AT4G03120.1|PACid_19646626	FvH4_2g24650.t1	INIL08g13600.t1, INIL14g28317.t1	Lj5g3v1263990.1, Lj5g3v1671380.1	LOC_Os02g16640.1	Solyc01T001986.1, Solyc06T000266.1	VIT_207s0104g01170.1
OG0004947	AT4G31115.1|PACid_19646636, AT4G31115.2|PACid_19646635	FvH4_4g12330.t1	INIL10g20754.t1	Lj5g3v0553290.1, Lj5g3v0554400.1	LOC_Os08g41040.1	Solyc08T001719.1	VIT_204s0008g03140.1, VIT_204s0008g03140.10, VIT_204s0008g03140.2, VIT_204s0008g03140.3, VIT_204s0008g03140.4, VIT_204s0008g03140.5, VIT_204s0008g03140.6, VIT_204s0008g03140.7, VIT_204s0008g03140.8, VIT_204s0008g03140.9
OG0004948	AT4G25440.1|PACid_19646757, AT5G51980.1|PACid_19672844, AT5G51980.2|PACid_19672843	FvH4_2g11580.t1, FvH4_7g28880.t1, FvH4_7g28880.t2	INIL11g26640.t1	Lj0g3v0006089.1, Lj2g3v0550000.1	LOC_Os02g45480.1, LOC_Os02g45480.2, LOC_Os02g45480.3, LOC_Os02g45480.4	Solyc03T000439.1	VIT_216s0100g00320.1
OG0004949	AT3G23840.1|PACid_19662763, AT4G13840.1|PACid_19648676, AT4G24510.1|PACid_19646784	FvH4_4g13360.t1, FvH4_5g34840.t1, FvH4_5g34850.t1	INIL12g10331.t1, INIL14g41622.t1	Lj0g3v0294799.1, Lj4g3v2593500.1	LOC_Os04g52164.1, LOC_Os04g52164.2, LOC_Os07g08360.1	Solyc09T002765.1, Solyc12T002353.1	VIT_205s0029g00480.1, VIT_218s0001g07640.1
OG0004950	AT4G28290.1|PACid_19646833, AT5G42110.1|PACid_19665460	FvH4_5g10570.t1, FvH4_5g10570.t2, FvH4_5g10570.t3	INIL06g37633.t1, INIL09g30392.t1, INIL15g31291.t1	Lj0g3v0256929.1	LOC_Os10g07440.1, LOC_Os10g07450.1, LOC_Os10g07450.2	Solyc07T002123.1, Solyc10T000347.1	VIT_202s0025g02800.1, VIT_212s0028g03790.1, VIT_212s0028g03790.2, VIT_212s0028g03790.3
OG0004951	AT4G37650.1|PACid_19646888	FvH4_1g17690.t1	INIL02g40822.t1, INIL11g18918.t1, INIL15g11077.t1	Lj0g3v0206489.1, Lj0g3v0265999.1, Lj2g3v1968410.1, Lj3g3v0370370.1	LOC_Os03g31880.1, LOC_Os07g39820.1	Solyc02T002757.1, Solyc08T000411.1	VIT_200s0226g00070.1, VIT_207s0129g00030.1
OG0004952	AT4G04670.1|PACid_19646918	FvH4_3g02080.t1, FvH4_3g02080.t2, FvH4_3g02080.t3, FvH4_3g02080.t4, FvH4_3g02080.t5, FvH4_3g02080.t6	INIL03g18061.t1	Lj4g3v0153680.1	LOC_Os07g33100.1	Solyc05T002679.1	VIT_210s0116g01770.1, VIT_210s0116g01770.2, VIT_210s0116g01770.3, VIT_210s0116g01770.4, VIT_210s0116g01770.5, VIT_210s0116g01770.6
OG0004953	AT4G30870.1|PACid_19646942, AT5G39770.1|PACid_19665800	FvH4_7g02220.t1, FvH4_7g02220.t2, FvH4_7g02220.t3, FvH4_7g02220.t4, FvH4_7g02220.t5	INIL12g01089.t1, INIL12g01089.t2	Lj3g3v0821280.1	LOC_Os01g71960.1	Solyc01T002043.1	VIT_213s0019g01290.1
OG0004954	AT4G15840.1|PACid_19647072	FvH4_4g18240.t1, FvH4_4g18240.t2, FvH4_4g18240.t3, FvH4_4g18240.t4, FvH4_4g18240.t5, FvH4_4g18240.t6, FvH4_4g18240.t7	INIL13g07955.t1	Lj4g3v2313720.1, Lj4g3v2313720.2, Lj4g3v2313720.3	LOC_Os01g70670.1, LOC_Os01g70670.2	Solyc01T002224.1	VIT_205s0020g01250.1, VIT_205s0020g01250.2, VIT_205s0020g01250.3, VIT_205s0020g01250.4
OG0004955	AT4G17740.1|PACid_19647144, AT4G17740.2|PACid_19647145	FvH4_4g05180.t1, FvH4_4g05180.t2, FvH4_4g05180.t3, FvH4_4g05180.t4, FvH4_4g05180.t5, FvH4_4g05180.t6, FvH4_4g05180.t7, FvH4_4g05180.t8, FvH4_4g05180.t9	INIL12g08484.t1	Lj0g3v0251079.1, Lj0g3v0251079.2	LOC_Os02g57060.1	Solyc12T002643.1	VIT_200s0194g00350.1, VIT_205s0077g00060.1
OG0004956	AT4G15950.1|PACid_19647213	FvH4_3g00201.t1, FvH4_3g00201.t2, FvH4_3g00201.t3, FvH4_3g00201.t4, FvH4_3g00201.t5, FvH4_3g00201.t6, FvH4_3g00201.t7	INIL01g05000.t1, INIL10g10245.t1	Lj6g3v1707190.1	LOC_Os02g49150.1, LOC_Os02g49150.2, LOC_Os02g49150.3, LOC_Os02g49150.5	Solyc04T000608.1	VIT_200s0194g00020.1, VIT_200s0194g00020.2
OG0004957	AT4G13860.1|PACid_19647234, AT5G51300.1|PACid_19672662, AT5G51300.2|PACid_19672663, AT5G51300.3|PACid_19672664	FvH4_6g31120.t1, FvH4_6g31120.t2, FvH4_7g27230.t1, FvH4_7g27230.t2	INIL05g22991.t1	Lj3g3v3725550.1	LOC_Os04g31620.1	Solyc03T001866.1, Solyc05T002319.1, Solyc05T002320.1	VIT_219s0014g01440.1, VIT_219s0014g01440.2, VIT_219s0014g01440.3
OG0004958	AT4G20130.1|PACid_19647365	FvH4_3g13130.t1, FvH4_3g13130.t2, FvH4_3g13130.t3, FvH4_3g13130.t4, FvH4_3g13130.t5, FvH4_3g13130.t6	INIL13g07693.t1, INIL13g07693.t2	Lj0g3v0360299.1, Lj6g3v1392440.1	LOC_Os05g50980.1	Solyc02T001852.1	VIT_201s0011g01080.1, VIT_201s0011g01080.2, VIT_201s0011g01080.3, VIT_201s0011g01080.4, VIT_201s0011g01080.5, VIT_201s0011g01080.6
OG0004959	AT4G08330.1|PACid_19647577, AT4G08330.2|PACid_19647578	FvH4_2g26960.t1, FvH4_2g26960.t2	INIL02g10939.t1, INIL13g09230.t1, INIL13g09230.t2	Lj0g3v0158719.1, Lj1g3v3789400.1	LOC_Os01g61680.1, LOC_Os05g39060.1	Solyc04T002138.1, Solyc06T000843.1	VIT_207s0031g02770.1, VIT_218s0001g02750.1
OG0004960	AT4G22950.1|PACid_19647692	FvH4_5g01240.t3, FvH4_5g01240.t5	INIL13g40293.t1, INIL15g27555.t1	Lj4g3v1327620.1, Lj4g3v1327620.2	LOC_Os03g03070.1	Solyc08T002272.1, Solyc12T002242.1	VIT_202s0025g04650.1, VIT_202s0025g04650.2, VIT_202s0025g04650.3
OG0004961	AT4G00910.1|PACid_19648858, AT4G17585.1|PACid_19648167	FvH4_4g16071.t1, FvH4_5g11291.t1, FvH4_5g12020.t1	INIL04g12037.t1, INIL06g37610.t1	Lj0g3v0099689.1	LOC_Os02g45160.1, LOC_Os04g47930.1	Solyc01T002978.1, Solyc08T002545.1	VIT_202s0025g02320.1, VIT_202s0025g02320.2, VIT_202s0025g02320.3, VIT_215s0046g00130.1
OG0004962	AT1G06400.1|PACid_19652950, AT1G16920.1|PACid_19656946, AT4G18800.1|PACid_19648177, AT5G45750.1|PACid_19671042	FvH4_3g07350.t1, FvH4_3g18190.t1, FvH4_6g27750.t1	INIL03g17631.t1, INIL06g35658.t1, INIL14g03687.t1	Lj0g3v0096129.1, Lj3g3v1517390.1	LOC_Os01g54590.1, LOC_Os05g44070.1, LOC_Os06g35814.1	Solyc02T001376.1, Solyc07T002235.1	VIT_219s0014g01160.1, VIT_219s0014g01160.2
OG0004963	AT3G16950.1|PACid_19661634, AT3G16950.2|PACid_19661633, AT4G16155.1|PACid_19648280	FvH4_4g19440.t1, FvH4_4g19440.t2, FvH4_4g19440.t4, FvH4_4g19440.t5	INIL06g29929.t1, INIL10g13389.t1	Lj4g3v2268720.1	LOC_Os01g23610.1, LOC_Os01g23610.2, LOC_Os05g06460.1	Solyc01T003358.1, Solyc05T002427.1, Solyc05T002427.2	VIT_205s0077g01210.1, VIT_214s0060g01330.4
OG0004964	AT4G21150.1|PACid_19648345, AT4G21150.2|PACid_19648347, AT4G21150.3|PACid_19648346	FvH4_2g21250.t1, FvH4_2g21250.t2, FvH4_2g21250.t3, FvH4_2g21250.t4, FvH4_2g21250.t5	INIL12g03261.t1	Lj5g3v1096020.1, Lj5g3v1096020.2	LOC_Os01g68324.3	Solyc05T002032.1, Solyc05T002032.2, Solyc07T000509.1	VIT_207s0005g03640.1, VIT_207s0005g03640.2, VIT_207s0005g03640.3
OG0004965	AT4G20980.1|PACid_19648422, AT4G20980.2|PACid_19648423, AT4G20980.3|PACid_19648424, AT4G20980.4|PACid_19648425, AT5G44320.1|PACid_19665531	FvH4_3g37950.t1, FvH4_5g27490.t1	INIL04g32518.t1, INIL06g37929.t1, INIL14g04139.t1	Lj6g3v2019720.1, Lj6g3v2019720.2	LOC_Os05g49150.1	Solyc02T001549.1	VIT_200s0880g00020.1
OG0004966	AT4G16444.1|PACid_19648477	FvH4_1g10350.t1, FvH4_1g10370.t1, FvH4_1g10370.t2	INIL05g09458.t1	Lj0g3v0290499.1, Lj2g3v1613150.1	LOC_Os06g09840.1	Solyc02T000642.1, Solyc02T001933.1	VIT_204s0044g00100.1, VIT_204s0044g00100.2, VIT_204s0044g00100.3
OG0004967	AT4G22830.1|PACid_19648604, AT4G22830.2|PACid_19648603	FvH4_5g00940.t1, FvH4_5g00940.t2, FvH4_5g00940.t3, FvH4_5g00940.t4, FvH4_5g00940.t5	INIL15g14232.t1	Lj4g3v1288460.1	LOC_Os04g31010.1, LOC_Os04g31010.2	Solyc08T000263.1, Solyc08T000263.2, Solyc08T002239.1	VIT_202s0025g05010.1, VIT_202s0025g05010.2, VIT_202s0025g05010.3, VIT_202s0025g05010.4
OG0004968	AT4G17230.1|PACid_19648705	FvH4_3g00670.t1, FvH4_3g00670.t2, FvH4_3g00670.t3	INIL10g16343.t1	Lj4g3v0119780.1, Lj4g3v0119780.2, Lj6g3v1752890.1		Solyc04T000571.1, Solyc04T000571.2, Solyc04T000571.3, Solyc05T002534.1	VIT_200s0463g00020.1, VIT_200s0463g00020.2, VIT_200s0463g00020.3
OG0004969	AT4G03115.1|PACid_19648791	FvH4_2g24640.t1, FvH4_2g24640.t2, FvH4_2g24640.t3, FvH4_2g24640.t4, FvH4_2g24640.t5, FvH4_2g24640.t6	INIL07g20590.t1, INIL07g20590.t2	Lj0g3v0090839.2, Lj0g3v0090839.3	LOC_Os12g34870.1, LOC_Os12g34870.2	Solyc09T002184.1, Solyc09T002184.2, Solyc09T002184.3	VIT_207s0104g01160.1, VIT_207s0104g01160.2, VIT_207s0104g01160.3
OG0004970	AT4G20325.1|PACid_19648871, AT4G20325.2|PACid_19648872	FvH4_2g36540.t1, FvH4_2g36540.t2, FvH4_2g36540.t3, FvH4_2g36540.t4, FvH4_2g36540.t5, FvH4_2g36540.t6	INIL08g38591.t1	Lj1g3v1991610.1	LOC_Os04g40050.1, LOC_Os04g40050.2	Solyc05T000753.1, Solyc05T000753.2, Solyc05T000753.3, Solyc05T000754.1, Solyc05T000755.1, Solyc05T000757.1, Solyc05T000759.1	VIT_204s0008g03180.1
OG0004971	AT4G23100.1|PACid_19648926, AT4G23100.2|PACid_19648928, AT4G23100.3|PACid_19648927	FvH4_5g02350.t1, FvH4_5g02350.t2	INIL04g19380.t1, INIL13g39007.t1, INIL13g39007.t2	Lj4g3v2951270.1	LOC_Os05g03820.1, LOC_Os05g03820.2, LOC_Os05g03820.3, LOC_Os07g27790.1	Solyc08T002353.1	VIT_202s0025g03530.1, VIT_202s0025g03530.2, VIT_202s0025g03530.4, VIT_202s0025g03530.5
OG0004972	AT1G15210.1|PACid_19649174, AT1G59870.1|PACid_19651607, AT3G16340.1|PACid_19663741, AT3G16340.2|PACid_19663742	FvH4_6g32310.t1, FvH4_6g32310.t2	INIL01g20000.t1, INIL03g18332.t1	Lj3g3v0275800.2, Lj3g3v2318010.1	LOC_Os01g52560.1, LOC_Os06g36090.1, LOC_Os06g36090.2	Solyc03T003383.1	VIT_209s0002g03640.1, VIT_209s0002g03640.2, VIT_209s0002g03640.3, VIT_209s0002g03640.4, VIT_209s0002g03640.6
OG0004973	AT1G21720.1|PACid_19649188, AT1G77440.1|PACid_19656196, AT1G77440.2|PACid_19656197	FvH4_2g27460.t1	INIL03g17975.t1	Lj0g3v0035849.1, Lj1g3v4069380.1	LOC_Os02g08520.1, LOC_Os06g43570.1	Solyc04T000329.1	VIT_218s0001g02260.1, VIT_218s0001g02260.2
OG0004974	AT1G14010.1|PACid_19654665, AT1G26690.1|PACid_19651619, AT1G69460.1|PACid_19649209	FvH4_4g30790.t1, FvH4_6g48050.t1	INIL02g11647.t1, INIL14g35399.t1	Lj2g3v1068630.1, Lj4g3v0684120.1, Lj4g3v0684120.2	LOC_Os07g43890.1	Solyc01T000515.1, Solyc04T000063.1, Solyc05T000770.1	VIT_201s0182g00030.1, VIT_201s0182g00030.2, VIT_214s0108g01140.1, VIT_214s0108g01140.2
OG0004975	AT1G18720.1|PACid_19649221, AT1G74440.1|PACid_19656970	FvH4_4g31090.t1, FvH4_5g14680.t1, FvH4_5g14680.t2, FvH4_5g14680.t3, FvH4_5g14680.t4, FvH4_5g14680.t5, FvH4_5g14680.t6	INIL01g25102.t1, INIL03g22558.t1	Lj0g3v0271089.1	LOC_Os02g36870.1	Solyc03T002864.1	VIT_217s0000g06380.1
OG0004976	AT1G18400.1|PACid_19657348, AT1G73830.1|PACid_19649353, AT1G73830.2|PACid_19649354	FvH4_5g11950.t1, FvH4_5g11950.t2	INIL01g04865.t1, INIL03g15022.t1	Lj0g3v0282449.1, Lj3g3v0423730.1, Lj4g3v3099330.1		Solyc03T003230.1, Solyc12T001506.1, Solyc12T001506.2	VIT_217s0000g03580.1
OG0004977	AT1G27380.1|PACid_19649376, AT1G27380.2|PACid_19649377, AT5G16490.1|PACid_19673005	FvH4_4g12280.t1, FvH4_6g00540.t1	INIL01g25688.t1, INIL12g40033.t1	Lj1g3v2809540.1, Lj1g3v3160060.1, Lj4g3v3116240.1	LOC_Os01g68890.1, LOC_Os03g63060.1, LOC_Os11g28310.1	Solyc09T002874.1	VIT_204s0023g00400.1, VIT_204s0023g00400.2, VIT_205s0062g01090.1
OG0004978	AT1G52500.1|PACid_19649591, AT1G52500.2|PACid_19649590	FvH4_6g29401.t1, FvH4_6g29401.t2, FvH4_6g29401.t3, FvH4_6g29401.t4, FvH4_6g29401.t5, FvH4_6g29401.t6, FvH4_6g29401.t7	INIL06g37476.t1	Lj3g3v0044230.1, Lj3g3v0044230.2	LOC_Os06g43610.1, LOC_Os08g21330.1, LOC_Os08g21330.3	Solyc03T003026.1	VIT_209s0002g07520.1, VIT_209s0002g07520.2, VIT_209s0002g07520.3
OG0004979	AT1G45230.1|PACid_19649666, AT1G45230.2|PACid_19649667	FvH4_2g34340.t1, FvH4_2g34340.t2, FvH4_2g34360.t1	INIL01g25407.t1, INIL15g27970.t1	Lj1g3v1650160.1	LOC_Os02g52744.1, LOC_Os02g52744.2	Solyc04T002664.1	VIT_207s0031g00650.1, VIT_218s0001g10460.1
OG0004980	AT1G21380.1|PACid_19656939, AT1G76970.1|PACid_19649751	FvH4_2g15400.t1, FvH4_2g15400.t2, FvH4_2g15400.t3, FvH4_2g15400.t4, FvH4_2g15400.t5, FvH4_2g15400.t6, FvH4_2g15400.t7	INIL11g26738.t1	Lj0g3v0064519.1, Lj0g3v0064519.2, Lj0g3v0266459.1, Lj1g3v0265400.1	LOC_Os11g09329.1, LOC_Os11g09329.2	Solyc04T001982.1	VIT_218s0001g01180.1, VIT_218s0001g01180.2
OG0004981	AT1G67590.1|PACid_19649849, AT1G67590.2|PACid_19649850	FvH4_4g24210.t1, FvH4_4g24210.t2, FvH4_4g24210.t3, FvH4_4g34990.t1	INIL04g02344.t1, INIL07g33739.t1	Lj4g3v2526060.1, Lj4g3v2526060.2	LOC_Os02g39000.1	Solyc05T000940.1	VIT_201s0010g02560.1, VIT_201s0010g02560.2, VIT_201s0010g02560.3
OG0004982	AT1G21170.1|PACid_19652073, AT1G76850.1|PACid_19649872	FvH4_7g05280.t1, FvH4_7g05280.t2, FvH4_7g05280.t3, FvH4_7g05280.t4, FvH4_7g05280.t5, FvH4_7g05280.t6, FvH4_7g05280.t7, FvH4_7g05280.t8	INIL01g25173.t1	Lj5g3v1865580.1, Lj5g3v1865580.2	LOC_Os04g34450.1	Solyc04T002116.1, Solyc12T002248.1	VIT_218s0072g00720.1, VIT_218s0072g00720.2
OG0004983	AT1G56500.1|PACid_19649926	FvH4_6g07620.t1, FvH4_6g07620.t2, FvH4_6g07620.t3, FvH4_6g07620.t4, FvH4_6g07620.t5	INIL10g13419.t1, INIL10g13419.t2	Lj1g3v4790660.2, Lj1g3v4790660.3	LOC_Os03g19760.1, LOC_Os03g19760.2	Solyc01T003388.1, Solyc01T003388.2, Solyc01T003388.3, Solyc01T003388.4, Solyc01T003388.5, Solyc01T003388.6	VIT_214s0060g01030.1
OG0004984	AT1G80500.1|PACid_19649929	FvH4_7g07440.t1	INIL02g25015.t1, INIL09g11106.t1	Lj1g3v1363170.1, Lj1g3v1363170.2, Lj1g3v1486180.1, Lj1g3v1486180.2	LOC_Os02g40000.1, LOC_Os02g40000.2, LOC_Os02g40000.3, LOC_Os02g40000.4, LOC_Os04g42500.1	Solyc06T001731.1	VIT_209s0002g06370.1, VIT_209s0002g06370.2, VIT_209s0002g06370.3
OG0004985	AT1G77120.1|PACid_19649940	FvH4_2g14750.t1, FvH4_2g14760.t1	INIL14g41822.t1, INIL14g41830.t1, INIL14g41831.t1	Lj1g3v0913270.1, Lj1g3v0913280.1	LOC_Os11g10480.1, LOC_Os11g10480.2, LOC_Os11g10510.1, LOC_Os11g10520.1, LOC_Os11g10520.2	Solyc04T002032.1, Solyc06T001239.1	VIT_204s0044g01110.1, VIT_204s0044g01130.1, VIT_218s0001g15410.1
OG0004986	AT1G17147.1|PACid_19649948, AT1G78410.1|PACid_19657121	FvH4_3g16620.t1	INIL09g30262.t1, INIL14g26233.t1, INIL14g26235.t1	Lj0g3v0325749.1, Lj4g3v2456250.1, Lj6g3v1946220.1	LOC_Os01g46440.1, LOC_Os05g12090.1	Solyc07T002354.1, Solyc10T000264.1, Solyc12T000546.1
OG0004987	AT1G44740.1|PACid_19649949, AT3G14840.1|PACid_19664479	FvH4_3g06950.t1, FvH4_4g01471.t1		Lj0g3v0172529.1			VIT_210s0003g01995.1, VIT_210s0003g01995.2, VIT_210s0003g01995.3, VIT_210s0003g01995.4, VIT_210s0003g02010.1
OG0004988	AT1G77620.1|PACid_19649951	FvH4_2g26770.t1, FvH4_2g26770.t10, FvH4_2g26770.t2, FvH4_2g26770.t3, FvH4_2g26770.t4, FvH4_2g26770.t5, FvH4_2g26770.t6, FvH4_2g26770.t7, FvH4_2g26770.t8, FvH4_2g26770.t9	INIL13g09070.t1	Lj0g3v0352249.1, Lj1g3v0812930.2	LOC_Os03g15580.1	Solyc06T001295.1	VIT_218s0001g03020.1, VIT_218s0001g03020.2, VIT_218s0001g03020.3
OG0004989	AT1G24360.1|PACid_19649964	FvH4_4g24340.t1, FvH4_5g07680.t1, FvH4_5g07680.t2	INIL06g23647.t1, INIL10g13007.t1	Lj0g3v0101659.1, Lj0g3v0319049.1	LOC_Os02g30060.1, LOC_Os04g30760.1, LOC_Os12g13930.1	Solyc05T000921.1, Solyc06T002035.1, Solyc06T002035.2	VIT_201s0010g02670.1, VIT_217s0000g01840.1, VIT_217s0000g01840.2, VIT_217s0000g01840.3
OG0004990	AT1G61415.1|PACid_19656799, AT1G61415.2|PACid_19656800, AT1G61450.1|PACid_19650102	FvH4_5g12640.t1, FvH4_5g12640.t2, FvH4_5g12640.t3		Lj3g3v3689870.1, Lj3g3v3689870.2, Lj3g3v3689870.3	LOC_Os05g19470.1, LOC_Os05g19470.2, LOC_Os05g19470.3, LOC_Os05g19470.5, LOC_Os05g19470.6, LOC_Os05g19470.7		VIT_217s0000g04100.1, VIT_217s0000g04100.2, VIT_217s0000g04100.3, VIT_217s0000g04100.4, VIT_217s0000g04100.5
OG0004991	AT1G16470.1|PACid_19651668, AT1G16470.2|PACid_19651669, AT1G79210.1|PACid_19650105, AT1G79210.2|PACid_19650106, AT1G79210.3|PACid_19650107	FvH4_3g12361.t1, FvH4_3g12361.t2	INIL03g17645.t1	Lj1g3v4916360.1, Lj1g3v4916360.2, Lj1g3v4916360.3, Lj1g3v4916360.4	LOC_Os02g42320.2, LOC_Os02g42320.3, LOC_Os03g26970.1	Solyc07T002213.1, Solyc10T000303.1	VIT_201s0011g01960.2
OG0004992	AT1G73730.1|PACid_19650165	FvH4_3g43580.t1, FvH4_3g43580.t2	INIL08g27258.t1	Lj3g3v1729110.1		Solyc01T000133.1, Solyc01T000694.1	VIT_206s0004g01610.1
OG0004993	AT1G52160.1|PACid_19650171, AT3G16260.1|PACid_19660422	FvH4_6g31990.t1, FvH4_6g31990.t2	INIL12g02978.t1	Lj3g3v0258350.1, Lj3g3v0258360.1, Lj3g3v0260480.1, Lj3g3v0260490.1, Lj3g3v0270500.1	LOC_Os01g13150.1	Solyc03T003337.1, Solyc03T003337.2, Solyc04T001376.1, Solyc12T001981.1	VIT_209s0002g04000.1, VIT_209s0002g04000.2, VIT_209s0002g04000.3
OG0004994	AT1G21740.1|PACid_19652280, AT1G77500.1|PACid_19650478	FvH4_2g27210.t1, FvH4_2g27210.t2, FvH4_2g27210.t3, FvH4_2g27210.t4, FvH4_2g27210.t5	INIL01g19694.t1, INIL01g19694.t2	Lj1g3v0841220.1, Lj1g3v0841220.2	LOC_Os01g72970.1, LOC_Os05g35070.1	Solyc06T001288.1	VIT_207s0031g02650.1, VIT_218s0001g02480.1, VIT_218s0001g02480.2, VIT_218s0001g02480.3
OG0004995	AT1G70740.1|PACid_19650533, AT1G70740.2|PACid_19650534	FvH4_4g34050.t1, FvH4_4g34050.t2, FvH4_4g34050.t3, FvH4_4g34050.t5	INIL08g31130.t1	Lj0g3v0201669.1, Lj4g3v2432690.1	LOC_Os09g24330.1	Solyc04T000211.1	VIT_201s0011g05350.1
OG0004996	AT1G27750.1|PACid_19650540	FvH4_2g33220.t1, FvH4_2g33220.t2, FvH4_2g33220.t3, FvH4_2g33220.t4, FvH4_2g33220.t5, FvH4_2g33220.t6, FvH4_2g33220.t7, FvH4_2g33220.t8, FvH4_2g33220.t9	INIL01g25360.t1	Lj5g3v0308800.1, Lj5g3v0308800.2	LOC_Os01g56000.1	Solyc04T002582.1	VIT_218s0001g09200.1, VIT_218s0001g09200.2, VIT_218s0001g09200.3, VIT_218s0001g09200.4
OG0004997	AT1G54250.1|PACid_19650656, AT3G59600.1|PACid_19659793	FvH4_7g05580.t1	INIL15g27780.t1	Lj0g3v0270299.1, Lj0g3v0270299.2, Lj5g3v0975900.1, Lj5g3v0975900.2	LOC_Os03g62870.1, LOC_Os03g62870.2, LOC_Os03g62870.3, LOC_Os03g62870.4, LOC_Os06g48230.1, LOC_Os06g48230.2	Solyc03T000479.1	VIT_205s0094g00120.1, VIT_205s0094g00120.2, VIT_205s0094g00120.3
OG0004998	AT1G17440.1|PACid_19650817, AT1G17440.2|PACid_19650818	FvH4_6g34640.t1, FvH4_6g34640.t2	INIL07g33564.t1, INIL07g34384.t1	Lj3g3v2613490.1, Lj3g3v2613490.2	LOC_Os01g62820.1, LOC_Os01g62820.2, LOC_Os01g62820.3	Solyc03T003493.1	VIT_209s0002g01420.1, VIT_209s0002g01420.2, VIT_209s0002g01420.3
OG0004999	AT1G10580.1|PACid_19650825	FvH4_4g34510.t1	INIL07g33811.t1, INIL14g35142.t1, INIL14g35165.t1	Lj0g3v0173139.1	LOC_Os03g27970.1	Solyc02T001615.1	VIT_201s0026g00040.1
OG0005000	AT1G70160.1|PACid_19650850	FvH4_4g35210.t1	INIL03g17346.t1, INIL08g38710.t1	Lj2g3v1366060.1, Lj2g3v1366060.2, Lj3g3v0966700.1	LOC_Os08g32910.1, LOC_Os09g22440.1	Solyc01T001180.1, Solyc05T000133.1, Solyc05T000133.2, Solyc05T000133.3	VIT_201s0026g00920.1, VIT_201s0026g00920.3, VIT_201s0026g00920.4, VIT_201s0026g00920.5, VIT_201s0026g00920.6, VIT_219s0140g00270.1
OG0005001	AT1G55680.1|PACid_19650852, AT3G13340.1|PACid_19659434, AT3G13340.2|PACid_19659435, AT5G56190.1|PACid_19670902, AT5G56190.2|PACid_19670901	FvH4_3g41630.t1	INIL11g10027.t1	Lj3g3v1933130.1, Lj3g3v1933130.2, Lj6g3v1694940.1	LOC_Os02g48964.1	Solyc10T000074.1	VIT_219s0015g01750.1, VIT_219s0015g01750.2, VIT_219s0015g01750.3, VIT_219s0015g01750.4, VIT_219s0015g01750.6, VIT_219s0015g01750.8
OG0005002	AT1G27660.1|PACid_19650931	FvH4_2g39400.t1, FvH4_2g39400.t2, FvH4_2g39400.t3, FvH4_2g39400.t4, FvH4_2g39400.t5	INIL14g41353.t1	Lj0g3v0234069.1, Lj0g3v0234069.2	LOC_Os01g01600.1	Solyc04T002834.1	VIT_218s0001g12970.1, VIT_218s0001g12970.2, VIT_218s0001g12970.3, VIT_218s0001g12970.4
OG0005003	AT1G19580.1|PACid_19655617, AT1G47260.1|PACid_19650932	FvH4_1g12950.t1, FvH4_2g39590.t1	INIL01g25494.t1, INIL11g26518.t1, INIL14g41359.t1	Lj1g3v2124850.1, Lj2g3v1731290.1	LOC_Os01g18070.1, LOC_Os07g44840.1, LOC_Os12g07220.1	Solyc02T000744.1, Solyc04T002821.1	VIT_218s0001g12730.1
OG0005004	AT1G55960.1|PACid_19650966, AT3G13062.1|PACid_19661625, AT3G13062.2|PACid_19661623, AT3G13062.3|PACid_19661624	FvH4_6g36480.t1, FvH4_6g36480.t2	INIL03g18136.t1	Lj3g3v2027310.1, Lj4g3v0177480.1	LOC_Os02g26860.1	Solyc03T003599.1, Solyc03T003599.2, Solyc03T003599.3	VIT_209s0054g01590.1, VIT_209s0054g01590.2, VIT_209s0054g01590.3
OG0005005	AT1G52600.1|PACid_19651040, AT3G15710.1|PACid_19663348	FvH4_1g03470.t1, FvH4_6g30010.t1, FvH4_7g29810.t1	INIL06g37501.t1	Lj0g3v0142769.1, Lj0g3v0142769.2	LOC_Os05g23260.1, LOC_Os06g16260.1, LOC_Os06g16260.2	Solyc12T000164.1	VIT_209s0002g06550.1, VIT_209s0002g06550.2, VIT_211s0016g05130.1, VIT_211s0016g05130.2, VIT_211s0016g05130.3, VIT_211s0016g05130.5
OG0005006	AT1G80400.1|PACid_19651090	FvH4_6g30890.t1, FvH4_6g30890.t2, FvH4_6g30890.t3, FvH4_6g30890.t4, FvH4_6g30890.t5, FvH4_6g30890.t6		Lj0g3v0194039.1, Lj3g3v0139420.1	LOC_Os02g54624.1		VIT_209s0002g05120.1, VIT_209s0002g05120.2, VIT_209s0002g05120.3, VIT_209s0002g05120.4, VIT_209s0002g05120.5
OG0005007	AT1G10490.1|PACid_19651199, AT3G57940.1|PACid_19663700, AT3G57940.2|PACid_19663701	FvH4_1g22910.t1, FvH4_1g22910.t2, FvH4_1g22910.t3, FvH4_1g22910.t4, FvH4_1g22910.t5, FvH4_1g22910.t6, FvH4_1g22910.t7, FvH4_1g22910.t8	INIL13g27116.t1, INIL13g27123.t1	Lj4g3v2786840.1, Lj4g3v2786840.2, Lj4g3v2786840.3	LOC_Os12g07300.1, LOC_Os12g07300.2	Solyc04T001667.1	VIT_207s0031g01750.1
OG0005008	AT1G72390.1|PACid_19651266	FvH4_6g35180.t1, FvH4_6g35180.t2, FvH4_6g35180.t3, FvH4_6g35180.t4	INIL03g18216.t1	Lj3g3v2576290.1, Lj3g3v2576290.2	LOC_Os10g25200.1	Solyc06T001443.1	VIT_209s0002g00830.1
OG0005009	AT1G67710.1|PACid_19651277	FvH4_4g24870.t1, FvH4_4g24870.t2, FvH4_4g24870.t3, FvH4_4g24870.t4, FvH4_4g24870.t5, FvH4_4g24870.t6	INIL08g04785.t1	Lj0g3v0050029.1, Lj0g3v0262279.1	LOC_Os01g67770.1	Solyc05T000891.1	VIT_201s0010g02230.1, VIT_201s0010g02230.2, VIT_217s0000g10100.1, VIT_217s0000g10100.2, VIT_217s0000g10110.1, VIT_217s0000g10120.1
OG0005010	AT1G33760.1|PACid_19651409, AT1G71450.1|PACid_19653307	FvH4_5g33220.t1, FvH4_5g33240.t1	INIL07g33651.t1, INIL08g27373.t1, INIL12g24846.t1, INIL12g24848.t1	Lj2g3v2113110.1, Lj2g3v2114130.1	LOC_Os02g35240.1, LOC_Os11g13840.1	Solyc11T001635.1, Solyc11T001636.1	VIT_218s0001g05850.1, VIT_218s0001g05890.1
OG0005011	AT1G20200.1|PACid_19651422, AT1G75990.1|PACid_19652198	FvH4_2g15510.t1, FvH4_2g15510.t2	INIL04g34728.t1, INIL14g35355.t1	Lj1g3v2249530.1	LOC_Os08g43640.1, LOC_Os08g43640.2, LOC_Os08g43640.3, LOC_Os09g37000.1, LOC_Os09g37000.2	Solyc01T004339.1	VIT_203s0038g02590.1, VIT_203s0038g02590.2, VIT_203s0038g02590.3, VIT_203s0038g02590.4, VIT_218s0001g01120.1, VIT_218s0001g01120.2
OG0005012	AT1G28560.1|PACid_19651685, AT1G28560.2|PACid_19651684	FvH4_6g39210.t1	INIL11g18992.t1	Lj0g3v0048649.1, Lj0g3v0048649.2, Lj4g3v0094910.1, Lj4g3v0094910.2, Lj4g3v0094910.3, Lj4g3v2228960.1	LOC_Os01g68440.1, LOC_Os01g68440.3	Solyc10T000408.1, Solyc10T000408.2, Solyc10T000408.3	VIT_200s0921g00030.1, VIT_200s0921g00030.2, VIT_200s0921g00030.3, VIT_200s1255g00020.1, VIT_200s1255g00020.2
OG0005013	AT1G02110.1|PACid_19651734, AT3G60320.1|PACid_19663033	FvH4_7g10170.t1	INIL04g11993.t1, INIL12g01318.t1, INIL12g01319.t1	Lj1g3v2924210.1, Lj3g3v0549700.1	LOC_Os10g41310.1	Solyc01T002616.1	VIT_215s0021g01550.1
OG0005014	AT1G04920.1|PACid_19651826	FvH4_4g13520.t1, FvH4_4g13520.t2, FvH4_4g13520.t3, FvH4_4g13520.t4, FvH4_4g13520.t5	INIL04g28956.t1, INIL13g07464.t1	Lj0g3v0058449.1, Lj2g3v3101760.1	LOC_Os01g69030.1, LOC_Os01g69030.2, LOC_Os01g69030.3, LOC_Os01g69030.4	Solyc09T002742.1	VIT_205s0029g01140.1, VIT_205s0029g01140.2, VIT_205s0029g01140.3
OG0005015	AT1G43890.1|PACid_19651973, AT1G43890.2|PACid_19651974, AT1G43890.3|PACid_19651975	FvH4_1g24410.t1	INIL02g08738.t1, INIL11g16020.t1	Lj0g3v0328649.1, Lj1g3v1318230.1, Lj1g3v1318240.1, Lj4g3v2742810.1		Solyc04T002011.1	VIT_218s0001g15090.1, VIT_218s0001g15090.2, VIT_218s0001g15090.3
OG0005016	AT1G34320.1|PACid_19652163, AT5G08660.1|PACid_19669449	FvH4_2g12350.t1, FvH4_2g12350.t2, FvH4_2g12350.t3, FvH4_2g12350.t4	INIL13g07680.t1	Lj5g3v1872900.1	LOC_Os01g65330.1, LOC_Os01g65330.2	Solyc06T001574.1, Solyc11T000829.1	VIT_218s0076g00260.1
OG0005017	AT1G77600.1|PACid_19652252, AT1G77600.2|PACid_19652251, AT1G77600.3|PACid_19652250	FvH4_2g13221.t1, FvH4_2g26820.t1, FvH4_2g26820.t2, FvH4_2g26820.t3, FvH4_2g26820.t4, FvH4_2g26820.t5, FvH4_2g26820.t6, FvH4_2g26820.t7, FvH4_3g31742.t1	INIL13g09231.t1, INIL13g09231.t2	Lj0g3v0084719.1	LOC_Os01g64900.1, LOC_Os10g42754.1	Solyc06T001298.1
OG0005018	AT1G70670.1|PACid_19652340, AT1G70680.1|PACid_19657190	FvH4_4g33760.t1, FvH4_4g33760.t2	INIL08g04564.t1, INIL08g04565.t1, INIL08g04566.t1, INIL12g00210.t1, INIL12g00212.t1	Lj0g3v0134329.1, Lj0g3v0186529.1, Lj0g3v0209829.1	LOC_Os06g14370.1, LOC_Os06g14370.2, LOC_Os06g14370.3	Solyc01T000035.1, Solyc01T000036.1, Solyc04T000081.1, Solyc04T000218.1	VIT_201s0011g05610.1
OG0005019	AT1G24120.1|PACid_19652590, AT1G59980.1|PACid_19658211	FvH4_4g35120.t1	INIL07g34245.t1	Lj2g3v1370280.1, Lj2g3v1370280.2	LOC_Os02g50760.1, LOC_Os02g50760.2, LOC_Os06g13060.1	Solyc05T000117.1	VIT_201s0026g00840.1, VIT_201s0026g00840.2, VIT_201s0026g00840.3, VIT_201s0026g00840.4, VIT_201s0026g00840.5
OG0005020	AT1G54850.1|PACid_19652661	FvH4_6g05550.t1, FvH4_6g05550.t2, FvH4_6g05550.t3, FvH4_6g05550.t4, FvH4_6g05550.t5	INIL10g13273.t1				VIT_214s0128g00260.1, VIT_214s0128g00260.2, VIT_214s0128g00260.3, VIT_214s0128g00270.1, VIT_214s0128g00280.1
OG0005021	AT1G10660.1|PACid_19652662, AT1G10660.2|PACid_19652663, AT1G10660.3|PACid_19652664, AT1G10660.4|PACid_19652665	FvH4_4g32871.t1, FvH4_4g32900.t1, FvH4_4g32900.t2	INIL12g22042.t1	Lj2g3v1415020.1, Lj2g3v1415020.2		Solyc06T000414.1	VIT_201s0127g00290.1
OG0005022	AT1G73180.1|PACid_19652743, AT1G73180.2|PACid_19652744	FvH4_1g25500.t1, FvH4_1g25500.t2, FvH4_1g25500.t3, FvH4_1g25500.t4, FvH4_1g25500.t5, FvH4_1g25500.t6	INIL14g35563.t1	Lj1g3v2835950.1	LOC_Os02g39350.1	Solyc08T000415.1	VIT_205s0094g00460.1, VIT_205s0094g00460.2, VIT_205s0094g00460.3, VIT_205s0094g00460.4, VIT_205s0094g00460.5, VIT_205s0094g00460.6, VIT_205s0094g00460.7
OG0005023	AT1G18640.2|PACid_19652857	FvH4_5g13840.t1, FvH4_5g13840.t2, FvH4_5g13840.t3, FvH4_5g13840.t4, FvH4_5g13840.t5, FvH4_5g13840.t6, FvH4_5g13840.t7, FvH4_5g13840.t8	INIL03g22509.t1	Lj0g3v0043909.1, Lj3g3v1800470.1	LOC_Os11g41160.1, LOC_Os11g41160.2, LOC_Os11g41160.3, LOC_Os12g31820.1	Solyc06T002489.1	VIT_217s0000g07310.1, VIT_217s0000g07310.2
OG0005024	AT1G02660.1|PACid_19653176, AT3G62590.1|PACid_19661075	FvH4_5g39470.t1, FvH4_5g39470.t2, FvH4_5g39470.t3	INIL07g20642.t1, INIL12g03073.t1	Lj1g3v4863020.1, Lj1g3v4863030.1, Lj1g3v4863030.2, Lj5g3v1600770.1	LOC_Os01g15000.1	Solyc01T002127.1, Solyc01T002127.2	VIT_207s0005g01240.1, VIT_207s0005g01240.2
OG0005025	AT1G77420.1|PACid_19653193	FvH4_4g27260.t1, FvH4_4g27260.t2, FvH4_4g27260.t3, FvH4_4g27260.t4, FvH4_4g27260.t5, FvH4_4g27260.t6, FvH4_4g27260.t7, FvH4_4g27260.t8, FvH4_4g27260.t9	INIL07g34481.t1	Lj0g3v0194809.1, Lj0g3v0247169.1, Lj5g3v2183870.1	LOC_Os01g49380.1, LOC_Os01g49380.2	Solyc05T000443.1	VIT_201s0011g03620.1, VIT_201s0011g03620.2, VIT_201s0011g03620.3
OG0005026	AT1G06340.1|PACid_19653301	FvH4_6g05270.t1, FvH4_6g14470.t1	INIL14g03678.t1	Lj0g3v0004899.1, Lj0g3v0043969.1, Lj0g3v0043989.1, Lj0g3v0088389.1, Lj0g3v0094179.1, Lj0g3v0124489.1, Lj0g3v0200589.1, Lj0g3v0237369.1, Lj0g3v0283899.1, Lj0g3v0355629.1, Lj4g3v1330360.1		Solyc07T002209.1	VIT_219s0014g01400.1
OG0005027	AT1G60800.1|PACid_19653370	FvH4_4g32990.t1, FvH4_4g32990.t2	INIL07g33803.t1, INIL15g31564.t1	Lj0g3v0243349.1, Lj1g3v0809660.1, Lj2g3v1415090.1, Lj4g3v1092950.1	LOC_Os01g07630.1	Solyc04T000873.1, Solyc05T000012.1, Solyc05T000012.4	VIT_201s0127g00230.1, VIT_201s0127g00230.2, VIT_201s0127g00230.3, VIT_201s0127g00230.4
OG0005028	AT1G23290.1|PACid_19653513, AT1G70600.1|PACid_19653920	FvH4_3g11450.t1, FvH4_4g12340.t1, FvH4_4g25520.t1	INIL03g11385.t1, INIL07g33766.t1, INIL09g08886.t1, INIL10g32303.t1	Lj0g3v0065939.1, Lj4g3v1440700.1	LOC_Os02g07890.2, LOC_Os03g29460.1	Solyc03T002495.1, Solyc06T002015.1	VIT_200s0225g00020.1, VIT_214s0066g00560.1, VIT_217s0000g09110.1
OG0005029	AT1G77990.1|PACid_19653578, AT5G10180.1|PACid_19666529	FvH4_1g21480.t1, FvH4_5g38080.t1	INIL11g05180.t1, INIL11g26751.t1, INIL14g41723.t1	Lj0g3v0141109.1, Lj0g3v0333429.1, Lj6g3v0527180.1	LOC_Os03g09930.1, LOC_Os03g09930.2, LOC_Os03g09940.1	Solyc04T002272.1, Solyc12T002301.1	VIT_207s0031g00940.1, VIT_207s0031g00940.2, VIT_218s0001g04890.1
OG0005030	AT1G59990.1|PACid_19653688	FvH4_4g35040.t1, FvH4_4g35040.t2, FvH4_4g35040.t3, FvH4_4g35040.t4	INIL08g38716.t1	Lj0g3v0245489.1	LOC_Os09g21520.1, LOC_Os09g21520.2	Solyc05T000105.1, Solyc05T000105.2	VIT_201s0026g00640.1, VIT_201s0026g00640.2, VIT_201s0026g00640.3, VIT_201s0026g00640.4, VIT_201s0026g00640.5
OG0005031	AT1G79770.1|PACid_19653959, AT5G25840.1|PACid_19671741	FvH4_2g35390.t1, FvH4_6g32260.t1	INIL09g21643.t1	Lj3g3v0274650.1, Lj3g3v2315450.1	LOC_Os01g10260.1, LOC_Os06g36040.1	Solyc03T003377.1, Solyc06T001679.1, Solyc08T001426.1	VIT_204s0008g03230.1, VIT_209s0002g03710.1
OG0005032	AT1G21780.1|PACid_19654100, AT1G21780.2|PACid_19654101	FvH4_2g27041.t1, FvH4_2g27041.t2, FvH4_2g27041.t3	INIL01g19692.t1	Lj0g3v0290919.1, Lj1g3v0861780.1, Lj1g3v0861790.1, Lj1g3v0861790.2, Lj1g3v0861790.3	LOC_Os08g01320.1, LOC_Os08g01320.2	Solyc11T000673.1	VIT_218s0001g02680.1, VIT_218s0001g02680.2
OG0005033	AT1G10690.1|PACid_19655106, AT1G60783.1|PACid_19654111, AT3G27630.1|PACid_19662811, AT5G40460.1|PACid_19670873	FvH4_4g25460.t1, FvH4_6g51230.t1	INIL05g32133.t1, INIL11g09852.t1	Lj2g3v0945240.1, Lj2g3v1415450.1		Solyc02T001033.1, Solyc02T002226.1	VIT_200s0225g00120.1, VIT_206s0004g02230.1, VIT_214s0066g00600.1
OG0005034	AT1G52325.1|PACid_19654151, AT1G80930.1|PACid_19654168	FvH4_3g01450.t1, FvH4_3g43230.t1, FvH4_3g43240.t1, FvH4_3g43240.t2	INIL05g31928.t1, INIL07g33463.t1, INIL15g14203.t1	Lj2g3v2351520.1, Lj6g3v0927360.1, Lj6g3v0938260.1	LOC_Os11g05394.1, LOC_Os11g05394.2, LOC_Os12g15420.1, LOC_Os12g17550.1	Solyc03T002885.1, Solyc03T003502.1, Solyc04T002754.1, Solyc08T000022.1
OG0005035	AT1G17530.1|PACid_19657145, AT1G72750.1|PACid_19654203	FvH4_6g34150.t1, FvH4_6g34150.t2, FvH4_6g34150.t3	INIL03g18269.t1, INIL08g28412.t1, INIL09g21575.t1	Lj0g3v0055099.1, Lj3g3v0337760.1, Lj5g3v1415200.1, Lj5g3v1415210.1	LOC_Os03g02390.1, LOC_Os10g37530.1	Solyc03T003476.1, Solyc10T000817.1	VIT_204s0008g06730.1, VIT_209s0002g01810.1
OG0005036	AT1G69970.1|PACid_19654324, AT1G69970.2|PACid_19654325, AT3G28455.1|PACid_19662044	FvH4_4g35400.t1, FvH4_6g49680.t1	INIL11g09795.t1, INIL15g29419.t1	Lj2g3v1022600.3, Lj2g3v1354640.1	LOC_Os03g58870.1, LOC_Os07g09625.1	Solyc01T000528.1, Solyc02T001012.1, Solyc05T000154.1	VIT_201s0026g01090.1
OG0005037	AT1G08520.1|PACid_19654356	FvH4_3g28280.t1, FvH4_3g28280.t10, FvH4_3g28280.t2, FvH4_3g28280.t3, FvH4_3g28280.t4, FvH4_3g28280.t5, FvH4_3g28280.t6, FvH4_3g28280.t7, FvH4_3g28280.t8, FvH4_3g28280.t9	INIL12g29140.t1	Lj2g3v2089750.1, Lj2g3v2089750.2	LOC_Os03g59640.1	Solyc04T000633.1	VIT_206s0061g00010.1, VIT_206s0061g00010.2, VIT_206s0061g00010.3, VIT_206s0061g00010.5
OG0005038	AT1G42430.1|PACid_19654523, AT1G42430.2|PACid_19654524	FvH4_2g37530.t1	INIL10g13130.t1	Lj1g3v2280630.1	LOC_Os03g04100.1, LOC_Os03g04100.2	Solyc04T002976.1, Solyc12T002500.1, Solyc12T002500.2, Solyc12T002500.3, Solyc12T002500.4	VIT_218s0001g00110.1, VIT_218s0001g00110.2, VIT_218s0001g00110.3, VIT_218s0001g00110.4
OG0005039	AT1G22200.1|PACid_19654549, AT1G36050.1|PACid_19654533, AT1G36050.2|PACid_19654534	FvH4_5g37810.t1, FvH4_5g37810.t2, FvH4_5g37810.t3	INIL06g38171.t1, INIL11g16057.t1, INIL14g41708.t1	Lj4g3v0340760.1	LOC_Os03g20520.1, LOC_Os04g38340.1	Solyc01T003723.1, Solyc04T002286.1	VIT_212s0178g00020.1, VIT_218s0001g05270.1, VIT_218s0001g05270.2, VIT_218s0001g05270.3, VIT_218s0001g05270.4, VIT_218s0001g05270.5
OG0005040	AT1G48790.1|PACid_19654611	FvH4_5g11880.t1, FvH4_5g11880.t2, FvH4_5g11880.t3, FvH4_5g11880.t4, FvH4_5g11880.t5, FvH4_5g11880.t6	INIL01g04880.t1	Lj0g3v0164349.1, Lj2g3v0721190.1		Solyc03T003224.1	VIT_217s0000g03500.1
OG0005041	AT1G43770.1|PACid_19654898, AT1G43770.2|PACid_19654897	FvH4_3g26810.t1, FvH4_3g26810.t2, FvH4_3g26810.t3, FvH4_3g26810.t4, FvH4_6g03141.t1	INIL11g16002.t1, INIL11g26737.t1, INIL14g41839.t1	Lj0g3v0132309.1, Lj0g3v0252129.1, Lj5g3v1960150.1, Lj5g3v1960150.2, Lj5g3v1960150.3	LOC_Os03g30740.1, LOC_Os12g06464.1	Solyc04T000327.1, Solyc04T000328.1, Solyc04T001550.1, Solyc11T000069.1	VIT_218s0166g00110.1
OG0005042	AT1G03750.1|PACid_19655007	FvH4_6g26480.t1, FvH4_6g26480.t2, FvH4_6g26480.t3, FvH4_6g26480.t4	INIL03g17695.t1	Lj6g3v1316160.1, Lj6g3v1316270.1, Lj6g3v1316270.2	LOC_Os05g15890.1, LOC_Os05g15890.2, LOC_Os05g15890.3	Solyc07T002107.1	VIT_212s0028g03440.1, VIT_212s0028g03440.2, VIT_212s0028g03440.3, VIT_212s0028g03440.4
OG0005043	AT1G11940.1|PACid_19657566, AT1G62305.1|PACid_19655152, AT1G62305.2|PACid_19655153	FvH4_3g01580.t1, FvH4_3g01580.t2, FvH4_3g01580.t3, FvH4_6g42672.t1, FvH4_6g42672.t2	INIL06g38048.t1, INIL14g03922.t1	Lj6g3v1812140.1, Lj6g3v1812140.2	LOC_Os01g50040.1	Solyc02T001758.1	VIT_210s0116g00980.1, VIT_210s0116g00980.2, VIT_210s0116g00980.3, VIT_210s0116g00980.4, VIT_210s0116g00980.5, VIT_210s0116g00980.6
OG0005044	AT1G73970.1|PACid_19655164	FvH4_4g06790.t1, FvH4_4g06790.t2, FvH4_4g06790.t3, FvH4_4g06790.t4, FvH4_4g06790.t5	INIL15g14223.t1	Lj0g3v0069039.1, Lj3g3v1953510.1	LOC_Os02g03090.1, LOC_Os02g03090.2	Solyc08T002252.1	VIT_202s0025g04900.1, VIT_202s0025g04900.2, VIT_202s0025g04900.3, VIT_202s0025g04900.4, VIT_202s0025g04900.5, VIT_202s0025g04900.6
OG0005045	AT1G06900.1|PACid_19655223	FvH4_3g40361.t1, FvH4_3g40361.t12, FvH4_3g40361.t15, FvH4_3g40361.t2, FvH4_3g40361.t21	INIL08g30702.t1	Lj0g3v0009849.1, Lj4g3v1983560.1, Lj6g3v0315180.1, Lj6g3v0315180.2	LOC_Os03g21810.1	Solyc02T000019.1	VIT_206s0004g07990.1, VIT_206s0004g07990.2, VIT_206s0004g07990.3, VIT_206s0004g07990.4, VIT_206s0004g07990.5
OG0005046	AT1G76990.1|PACid_19655302, AT1G76990.2|PACid_19655303, AT1G76990.3|PACid_19655304, AT1G76990.4|PACid_19655305, AT1G76990.5|PACid_19655306	FvH4_2g15200.t1	INIL14g41872.t1, INIL14g41872.t2	Lj0g3v0088569.1, Lj0g3v0088569.2, Lj0g3v0185639.1	LOC_Os02g34990.1, LOC_Os02g34990.2		VIT_218s0001g15000.1, VIT_218s0001g15000.2, VIT_218s0001g15000.3, VIT_218s0001g15000.4
OG0005047	AT1G21340.1|PACid_19655452, AT3G52440.1|PACid_19664099	FvH4_2g14390.t1, FvH4_6g20401.t1	INIL14g14450.t1, INIL14g41837.t1	Lj0g3v0106459.1	LOC_Os01g64590.1, LOC_Os05g36900.1	Solyc01T000166.1, Solyc01T000167.1, Solyc04T002072.1	VIT_208s0105g00170.1, VIT_218s0001g15730.1
OG0005048	AT1G14310.1|PACid_19655472	FvH4_4g31490.t1, FvH4_4g31490.t2, FvH4_4g31490.t3, FvH4_4g31490.t4, FvH4_4g31490.t5	INIL08g38629.t1	Lj2g3v1280040.1, Lj2g3v1280040.2, Lj2g3v1280040.3, Lj2g3v1280040.4	LOC_Os08g07300.1, LOC_Os08g07300.2	Solyc01T000501.1, Solyc01T000501.2, Solyc01T000501.3	VIT_201s0026g02250.1, VIT_201s0026g02250.2, VIT_201s0026g02250.3
OG0005049	AT1G19485.1|PACid_19655821, AT1G19485.2|PACid_19655822	FvH4_6g18260.t1, FvH4_6g18260.t2, FvH4_6g18260.t3, FvH4_6g18260.t4, FvH4_7g02500.t1		Lj0g3v0062309.1, Lj5g3v0735760.1		Solyc09T000371.1, Solyc09T000371.2	VIT_213s0064g01150.1
OG0005050	AT1G50030.1|PACid_19655974, AT1G50030.2|PACid_19655975	FvH4_2g03080.t1	INIL02g10127.t1	Lj1g3v0052210.1, Lj1g3v0052210.2, Lj1g3v0052210.3, Lj6g3v1900300.1, Lj6g3v1900300.2, Lj6g3v1900300.3		Solyc01T003874.2	VIT_203s0088g00450.1, VIT_203s0088g00450.2, VIT_203s0088g00450.3, VIT_203s0088g00450.4, VIT_203s0088g00450.5
OG0005051	AT1G69830.1|PACid_19656168	FvH4_4g31910.t1, FvH4_4g31910.t2	INIL08g38673.t1	Lj2g3v1338900.1	LOC_Os01g51754.1, LOC_Os01g51754.2	Solyc05T000205.1	VIT_201s0026g01660.1, VIT_201s0026g01660.2, VIT_201s0026g01660.3, VIT_201s0026g01660.4
OG0005052	AT1G06110.1|PACid_19656328	FvH4_4g10900.t1, FvH4_4g10900.t2, FvH4_4g10900.t3	INIL06g36986.t1	Lj0g3v0108459.1, Lj0g3v0108459.2, Lj0g3v0244129.1	LOC_Os11g16390.1, LOC_Os11g16390.2, LOC_Os11g16390.3	Solyc06T001090.1	VIT_205s0102g01140.1, VIT_205s0102g01140.2, VIT_205s0102g01140.3, VIT_205s0102g01140.4, VIT_205s0102g01150.1, VIT_205s0102g01150.2, VIT_205s0102g01150.3, VIT_205s0102g01150.4
OG0005053	AT1G15380.1|PACid_19656377, AT1G15380.2|PACid_19656378, AT1G80160.1|PACid_19656576, AT1G80160.2|PACid_19656577	FvH4_1g03551.t1, FvH4_6g30160.t1	INIL02g16494.t1	Lj0g3v0262729.1, Lj3g3v2212500.1	LOC_Os05g07940.1, LOC_Os05g07940.2, LOC_Os05g07940.5	Solyc03T002926.1, Solyc12T000174.1, Solyc12T001920.1	VIT_209s0002g06420.1, VIT_209s0002g06420.2, VIT_209s0002g06430.1, VIT_211s0016g05010.1
OG0005054	AT1G76950.1|PACid_19656386, AT5G42140.1|PACid_19671200	FvH4_2g14280.t1, FvH4_2g14280.t2, FvH4_2g14280.t3, FvH4_2g14280.t4	INIL01g25164.t1, INIL11g15999.t1, INIL14g41819.t1	Lj0g3v0311279.1, Lj0g3v0311279.2, Lj0g3v0311279.3, Lj5g3v1959100.1, Lj5g3v1959100.2	LOC_Os01g73410.1, LOC_Os05g01610.1	Solyc04T002082.1	VIT_218s0166g00210.1
OG0005055	AT1G60640.1|PACid_19656413, AT1G60640.2|PACid_19656414, AT1G60640.3|PACid_19656415, AT1G60640.4|PACid_19656416, AT1G60640.5|PACid_19656417	FvH4_7g05720.t1, FvH4_7g05720.t2	INIL02g40617.t1, INIL11g26603.t1	Lj1g3v3254660.1	LOC_Os01g32130.1	Solyc02T000813.1	VIT_205s0124g00520.1, VIT_214s0006g02230.1, VIT_214s0006g02230.2, VIT_214s0006g02230.3, VIT_214s0006g02230.4
OG0005056	AT1G50620.1|PACid_19656419, AT3G20280.1|PACid_19661747, AT3G20280.2|PACid_19661748	FvH4_3g23572.t1, FvH4_3g23572.t2, FvH4_3g23572.t3, FvH4_3g23572.t4	INIL01g19845.t1	Lj2g3v3222880.1	LOC_Os02g48800.1, LOC_Os02g48810.1, LOC_Os06g20410.1	Solyc07T002665.1, Solyc12T000710.1, Solyc12T000710.2	VIT_219s0090g01260.1, VIT_219s0090g01260.2, VIT_219s0090g01260.3
OG0005057	AT1G20770.1|PACid_19656654	FvH4_7g11300.t1, FvH4_7g11300.t2, FvH4_7g11300.t3	INIL02g05705.t1, INIL02g11633.t1	Lj1g3v3384750.1, Lj1g3v3384750.2	LOC_Os04g43040.1, LOC_Os04g43040.2, LOC_Os04g43040.3	Solyc02T002365.1	VIT_218s0122g01060.1, VIT_218s0122g01060.2, VIT_218s0122g01060.3, VIT_218s0122g01060.4, VIT_218s0122g01060.5, VIT_218s0122g01060.6
OG0005058	AT1G52420.1|PACid_19656680, AT3G15940.1|PACid_19659833, AT3G15940.2|PACid_19659834	FvH4_6g30940.t1, FvH4_6g30940.t2, FvH4_6g30940.t3, FvH4_6g30940.t4	INIL03g01835.t1	Lj3g3v0139570.1, Lj3g3v2248290.1		Solyc03T003325.1	VIT_209s0002g04880.1, VIT_209s0002g04880.2, VIT_209s0002g04880.3
OG0005059	AT1G67420.1|PACid_19656685, AT1G67420.2|PACid_19656684	FvH4_4g23910.t1, FvH4_4g23910.t2, FvH4_4g23910.t3, FvH4_4g23910.t4, FvH4_4g23910.t5, FvH4_4g23910.t6	INIL15g23513.t1	Lj4g3v2539320.1, Lj4g3v2539320.2, Lj4g3v2539320.3, Lj4g3v2949950.1, Lj4g3v2949950.2, Lj4g3v2949950.3	LOC_Os07g19530.1	Solyc12T001395.1, Solyc12T001395.2	VIT_201s0010g03390.1
OG0005060	AT1G51560.1|PACid_19656873, AT3G21140.1|PACid_19664168	FvH4_6g37120.t1, FvH4_6g37120.t2, FvH4_6g37120.t3	INIL03g18153.t1, INIL09g21501.t1	Lj3g3v2058550.2	LOC_Os02g05500.1, LOC_Os08g40570.1	Solyc06T001469.1, Solyc06T001469.2	VIT_209s0054g00600.1, VIT_209s0054g00600.2, VIT_209s0054g00600.3, VIT_209s0054g00600.4
OG0005061	AT1G27740.1|PACid_19657222, AT5G43175.1|PACid_19670904	FvH4_2g04220.t1, FvH4_2g33230.t1	INIL01g25361.t1	Lj5g3v0308790.1, Lj5g3v2099550.1	LOC_Os03g10770.1, LOC_Os03g42100.1, LOC_Os07g39940.1, LOC_Os11g41640.1, LOC_Os12g32400.1, LOC_Os12g39850.1	Solyc04T002583.1, Solyc12T002386.1	VIT_218s0001g09210.1
OG0005062	AT1G64860.1|PACid_19657314, AT1G64860.2|PACid_19657315	FvH4_7g34280.t1	INIL02g10439.t1, INIL11g19125.t1	Lj3g3v3639960.1	LOC_Os08g06630.1, LOC_Os08g06630.3	Solyc03T002181.1, Solyc06T002121.1	VIT_216s0039g00660.1, VIT_216s0039g00660.2, VIT_216s0039g00660.3, VIT_216s0039g00660.4
OG0005063	AT1G08790.1|PACid_19657393, AT3G04700.1|PACid_19664266, AT5G28690.1|PACid_19667411	FvH4_6g02671.t1	INIL10g13017.t1	Lj5g3v1402640.1	LOC_Os04g21340.1	Solyc01T003081.1	VIT_214s0081g00570.1
OG0005064	AT1G76660.1|PACid_19657430	FvH4_5g26800.t1, FvH4_5g26800.t2, FvH4_5g26800.t3	INIL10g13051.t1, INIL14g03593.t1	Lj5g3v0279280.1, Lj5g3v0279290.1	LOC_Os01g01390.1, LOC_Os01g01390.2, LOC_Os01g01390.3, LOC_Os01g01390.4, LOC_Os03g16400.1	Solyc12T002526.1, Solyc12T002526.2	VIT_218s0122g00140.1, VIT_218s0122g00140.2
OG0005065	AT1G48580.1|PACid_19657448	FvH4_5g17330.t1	INIL00g19634.t1, INIL04g39540.t1	Lj0g3v0020409.1, Lj0g3v0128009.1, Lj1g3v0162570.1, Lj1g3v1182230.1, Lj1g3v3833800.1, Lj2g3v0661530.1, Lj3g3v1739350.1, Lj4g3v0450410.1, Lj4g3v0575550.1, Lj4g3v0631130.1, Lj4g3v0633290.1, Lj4g3v3114870.1, Lj6g3v1931530.1	LOC_Os07g15500.1	Solyc03T003162.1	VIT_202s0109g00260.1
OG0005066	AT1G27385.1|PACid_19657976, AT1G27385.2|PACid_19657977, AT1G27385.3|PACid_19657975, AT1G27385.4|PACid_19657974	FvH4_4g23720.t1, FvH4_4g23720.t2, FvH4_4g23720.t3, FvH4_4g23720.t4, FvH4_4g23720.t5, FvH4_4g23720.t6	INIL11g22426.t1, INIL15g23485.t1	Lj0g3v0057669.1, Lj4g3v2551480.1	LOC_Os02g30410.1, LOC_Os02g30410.2, LOC_Os04g31690.1	Solyc04T001202.1	VIT_201s0010g03660.1, VIT_201s0010g03660.2
OG0005067	AT1G11480.1|PACid_19658063, AT1G11480.2|PACid_19658064	FvH4_3g03030.t1, FvH4_3g03030.t2, FvH4_3g03030.t3	INIL14g04047.t1	Lj4g3v0423110.1	LOC_Os07g36200.1	Solyc02T001688.1	VIT_200s0361g00080.1, VIT_200s0392g00010.1, VIT_212s0059g02750.1, VIT_212s0059g02750.2, VIT_212s0059g02750.3, VIT_212s0059g02750.4, VIT_212s0059g02750.5, VIT_212s0059g02750.6
OG0005068	AT1G34770.1|PACid_19658138	FvH4_5g37140.t1	INIL09g30068.t1	Lj6g3v1513590.1	LOC_Os07g05650.1, LOC_Os07g05690.1	Solyc10T000756.1	VIT_205s0029g01300.1, VIT_205s0029g01300.2, VIT_205s0029g01300.3, VIT_205s0029g01300.4, VIT_205s0029g01300.5, VIT_205s0029g01300.6, VIT_205s0029g01300.7, VIT_205s0029g01300.8
OG0005069	AT3G15170.1|PACid_19658372, AT5G53950.1|PACid_19672450	FvH4_3g03540.t1, FvH4_3g03540.t2, FvH4_3g03580.t1, FvH4_3g19410.t1, FvH4_3g19410.t2, FvH4_6g06070.t1	INIL03g17465.t1	Lj0g3v0296049.1, Lj3g3v0429100.1	LOC_Os06g23650.1	Solyc07T002469.1	VIT_219s0014g02200.1
OG0005070	AT3G08510.1|PACid_19658409, AT3G08510.2|PACid_19658410, AT3G08510.3|PACid_19658411, AT3G55940.1|PACid_19662968, AT5G58670.1|PACid_19669559	FvH4_3g38680.t3, FvH4_7g24471.t1, FvH4_7g24471.t2, FvH4_7g24471.t3	INIL02g17011.t1	Lj2g3v2748690.1, Lj6g3v0521600.2, Lj6g3v0521600.3		Solyc06T001019.2, Solyc06T001019.4	VIT_206s0004g06670.3, VIT_213s0067g00900.1
OG0005071	AT3G08780.1|PACid_19658481, AT3G08780.2|PACid_19658482	FvH4_6g10650.t1, FvH4_6g10650.t2, FvH4_6g10650.t3, FvH4_6g10650.t4	INIL10g12758.t1	Lj0g3v0223749.1, Lj0g3v0356789.1	LOC_Os04g40320.1, LOC_Os07g35600.1, LOC_Os07g35600.2		VIT_208s0058g00530.1
OG0005072	AT3G11964.1|PACid_19658542	FvH4_6g21470.t1, FvH4_6g21470.t2, FvH4_6g21470.t3, FvH4_6g21470.t4, FvH4_6g21470.t5, FvH4_6g21470.t6, FvH4_6g21470.t7	INIL10g12349.t1	Lj0g3v0198159.1, Lj0g3v0198159.2, Lj0g3v0198159.3	LOC_Os07g10350.1	Solyc03T001041.1, Solyc03T001041.2, Solyc03T001041.3	VIT_208s0007g07130.1, VIT_208s0007g07130.2
OG0005073	AT3G50670.1|PACid_19658568, AT3G50670.2|PACid_19658569	FvH4_1g13450.t1, FvH4_7g02770.t1	INIL02g40531.t1, INIL02g40531.t2, INIL02g40531.t3, INIL05g09590.t1, INIL05g09590.t2, INIL05g09590.t3, INIL05g09590.t4, INIL14g35331.t1	Lj0g3v0309899.1	LOC_Os10g02630.1	Solyc02T002152.1, Solyc02T002152.2	VIT_204s0023g01580.1, VIT_204s0023g01580.2, VIT_204s0023g01580.3, VIT_204s0023g01580.4
OG0005074	AT3G09150.1|PACid_19658601, AT3G09150.2|PACid_19658600, AT3G09150.3|PACid_19658602	FvH4_3g28130.t1, FvH4_3g28130.t2, FvH4_3g28130.t3, FvH4_3g28130.t4, FvH4_3g28130.t5	INIL07g33587.t1	Lj0g3v0050649.1, Lj2g3v3337330.1	LOC_Os01g72090.1, LOC_Os01g72090.2	Solyc01T000318.1	VIT_206s0009g03770.1, VIT_206s0009g03770.2, VIT_206s0009g03770.3, VIT_206s0009g03770.4, VIT_206s0009g03770.5, VIT_206s0009g03770.6
OG0005075	AT3G15410.1|PACid_19658691, AT3G15410.2|PACid_19658690	FvH4_3g20490.t1, FvH4_3g20490.t2, FvH4_3g20490.t3, FvH4_3g20490.t4, FvH4_3g20490.t5	INIL14g26106.t1	Lj0g3v0147459.1, Lj0g3v0252099.1, Lj0g3v0252099.2	LOC_Os02g58030.1	Solyc10T000191.1	VIT_219s0014g03000.1, VIT_219s0014g03000.2, VIT_219s0014g03000.3, VIT_219s0014g03000.4, VIT_219s0014g03000.5, VIT_219s0014g03000.6, VIT_219s0014g03000.7
OG0005076	AT3G13010.1|PACid_19658739, AT3G13020.1|PACid_19660751, AT3G13030.1|PACid_19660595, AT3G13030.2|PACid_19660596, AT3G13030.3|PACid_19660597		INIL09g21489.t1, INIL09g21491.t1	Lj0g3v0039869.1, Lj0g3v0341959.1, Lj0g3v0361419.1, Lj1g3v4106930.1, Lj1g3v4106950.1, Lj1g3v4106950.2	LOC_Os06g49050.1	Solyc09T000059.1, Solyc09T000060.1, Solyc09T000060.2, Solyc09T000060.3, Solyc09T000061.1	VIT_209s0054g01640.1
OG0005077	AT3G47640.1|PACid_19658982, AT3G47640.2|PACid_19658983, AT3G47640.3|PACid_19658984	FvH4_5g15171.t1, FvH4_5g15171.t2, FvH4_5g15171.t3	INIL01g25086.t1, INIL03g21111.t1	Lj4g3v1633160.1, Lj4g3v1633160.2	LOC_Os03g26210.1, LOC_Os03g26210.2, LOC_Os03g26210.3, LOC_Os07g43530.1, LOC_Os07g43530.2		VIT_214s0108g00480.1, VIT_214s0108g00480.2, VIT_214s0108g00480.3, VIT_214s0108g00480.4, VIT_217s0000g06000.1
OG0005078	AT3G19180.1|PACid_19659004, AT3G19180.2|PACid_19659005	FvH4_5g18390.t1, FvH4_5g18390.t2, FvH4_5g18390.t3	INIL09g22603.t1	Lj2g3v0609710.1, Lj2g3v0609710.2	LOC_Os04g57920.1	Solyc03T002303.1, Solyc03T002303.2, Solyc03T002303.3	VIT_217s0053g00090.1, VIT_217s0053g00090.2, VIT_217s0053g00090.3, VIT_217s0053g00090.4
OG0005079	AT3G62630.1|PACid_19659007	FvH4_6g07220.t1, FvH4_6g07220.t2, FvH4_6g07220.t3	INIL10g13385.t1	Lj1g3v4779520.1	LOC_Os03g19090.1, LOC_Os11g17030.1, LOC_Os11g44920.1	Solyc01T003351.1	VIT_207s0005g01180.1, VIT_214s0060g01420.1
OG0005080	AT3G52140.1|PACid_19659085, AT3G52140.2|PACid_19659084, AT3G52140.3|PACid_19659086, AT3G52140.4|PACid_19659083	FvH4_4g12380.t1	INIL12g01177.t1, INIL12g01178.t1, INIL12g01180.t1	Lj0g3v0114629.1, Lj3g3v0477990.1, Lj3g3v0477990.2	LOC_Os02g48620.1, LOC_Os02g48620.2	Solyc01T002383.1	VIT_213s0064g01350.1, VIT_213s0064g01350.2, VIT_213s0064g01350.3, VIT_213s0064g01350.4
OG0005081	AT3G60420.1|PACid_19664209, AT3G60420.2|PACid_19664208, AT3G60420.3|PACid_19664210, AT3G60440.1|PACid_19661882, AT3G60450.1|PACid_19659323	FvH4_7g09660.t1, FvH4_7g09660.t2, FvH4_7g09660.t3	INIL04g31719.t1, INIL09g30073.t1	Lj0g3v0332599.1, Lj6g3v0673260.1	LOC_Os03g01180.1	Solyc05T002180.1, Solyc05T002180.2	VIT_215s0021g02050.1, VIT_215s0021g02050.2
OG0005082	AT3G55550.1|PACid_19659406	FvH4_6g13180.t1, FvH4_7g22900.t1	INIL04g32714.t1, INIL11g28646.t1	Lj0g3v0310939.1, Lj0g3v0310949.1, Lj2g3v1277870.1, Lj2g3v2613030.1	LOC_Os06g10790.1, LOC_Os10g38960.1, LOC_Os12g38610.1	Solyc05T002418.1, Solyc05T002418.2, Solyc07T001081.1, Solyc10T002767.1	VIT_208s0007g00830.1, VIT_213s0019g02040.1
OG0005083	AT3G14130.1|PACid_19659812, AT3G14150.1|PACid_19663328, AT3G14150.2|PACid_19663329	FvH4_6g35190.t1, FvH4_6g35192.t1	INIL01g20061.t1		LOC_Os07g42440.1, LOC_Os07g42440.2, LOC_Os07g42440.3, LOC_Os07g42440.4	Solyc03T003504.1, Solyc03T003504.2, Solyc03T003505.1	VIT_209s0002g00810.2, VIT_209s0002g00810.3, VIT_209s0002g00810.7
OG0005084	AT3G14170.1|PACid_19659902	FvH4_6g35250.t1	INIL09g21535.t1	Lj1g3v5062450.1, Lj1g3v5062450.2	LOC_Os03g08390.1, LOC_Os03g08390.2	Solyc12T002101.1	VIT_209s0002g00760.1, VIT_209s0002g00760.2, VIT_209s0002g00760.3, VIT_209s0002g00760.4, VIT_209s0002g00760.5, VIT_209s0002g00760.6
OG0005085	AT3G07170.1|PACid_19659935, AT5G48680.1|PACid_19668025	FvH4_2g18710.t1, FvH4_2g18710.t2, FvH4_2g18710.t3, FvH4_5g09350.t1	INIL08g13763.t1, INIL12g03343.t1	Lj3g3v0730120.1, Lj3g3v0730120.2	LOC_Os04g30910.1, LOC_Os04g30910.2, LOC_Os04g30910.3	Solyc09T001588.1	VIT_207s0095g00730.1, VIT_207s0095g00730.2
OG0005086	AT3G44450.1|PACid_19663300, AT3G52740.1|PACid_19659943	FvH4_3g24891.t1, FvH4_6g18630.t1	INIL07g33856.t1, INIL10g12250.t1, INIL14g29701.t1	Lj1g3v4717270.1, Lj5g3v0780610.1	LOC_Os02g32990.1, LOC_Os04g33610.1	Solyc09T000339.1, Solyc11T002200.1	VIT_208s0007g03370.1, VIT_208s0007g03370.2, VIT_215s0021g02070.1
OG0005087	AT3G10572.1|PACid_19659986	FvH4_6g26940.t1, FvH4_6g26940.t2, FvH4_6g26940.t4, FvH4_6g26940.t5, FvH4_6g26940.t6, FvH4_6g26940.t7	INIL12g21852.t1	Lj1g3v3975600.1	LOC_Os06g48970.1, LOC_Os06g48970.2	Solyc07T000589.2, Solyc07T000589.3, Solyc07T000589.5, Solyc07T000589.6, Solyc12T000816.1	VIT_207s0130g00080.1, VIT_207s0130g00080.2, VIT_207s0130g00080.3
OG0005088	AT3G49000.1|PACid_19660058	FvH4_7g29570.t1, FvH4_7g29570.t2, FvH4_7g29570.t3, FvH4_7g29570.t4, FvH4_7g29570.t5, FvH4_7g29570.t6, FvH4_7g29570.t7	INIL13g28676.t1	Lj5g3v2013560.1, Lj5g3v2013560.2, Lj5g3v2013560.3	LOC_Os01g48720.1	Solyc06T000693.1	VIT_205s0020g02930.1, VIT_205s0020g02930.2, VIT_216s0050g00450.1, VIT_216s0050g00450.2
OG0005089	AT3G02065.1|PACid_19660273, AT3G02065.2|PACid_19660271, AT3G02065.3|PACid_19660272	FvH4_6g35850.t1, FvH4_6g35850.t2	INIL12g24642.t1	Lj0g3v0093619.1	LOC_Os02g10770.2	Solyc01T000107.1	VIT_214s0068g00710.1, VIT_214s0068g00710.2, VIT_214s0068g00710.3
OG0005090	AT3G09630.1|PACid_19660339, AT3G09630.2|PACid_19660340, AT5G02870.1|PACid_19667059, AT5G02870.2|PACid_19667060	FvH4_4g07470.t1, FvH4_6g15170.t1	INIL04g02406.t1, INIL09g30207.t1, INIL12g01017.t1	Lj5g3v0615940.1	LOC_Os03g58204.1, LOC_Os07g08330.1	Solyc09T000119.1, Solyc10T002720.1, Solyc10T002888.1	VIT_206s0004g00360.1, VIT_208s0040g03200.1
OG0005091	AT3G48380.1|PACid_19660386, AT3G48380.2|PACid_19660387, AT3G48380.3|PACid_19660385	FvH4_5g06921.t1, FvH4_5g06950.t1, FvH4_5g06990.t1, FvH4_5g06990.t2, FvH4_5g06990.t3	INIL06g29854.t1	Lj1g3v0295850.1, Lj1g3v0295850.2	LOC_Os12g18760.2	Solyc03T002436.1	VIT_217s0000g09850.1, VIT_217s0000g09850.2, VIT_217s0000g09850.3, VIT_217s0000g09850.4
OG0005092	AT3G51640.1|PACid_19663161, AT3G51640.2|PACid_19663162, AT3G51650.1|PACid_19660390	FvH4_6g10170.t1, FvH4_6g10170.t2, FvH4_6g10170.t3	INIL05g10534.t1, INIL10g12718.t1	Lj1g3v2447050.1, Lj1g3v2461220.1	LOC_Os11g02190.1, LOC_Os12g02130.1	Solyc09T000895.1	VIT_208s0058g01050.1, VIT_208s0058g01050.2, VIT_208s0058g01050.3
OG0005093	AT3G54360.1|PACid_19660444	FvH4_7g04620.t1, FvH4_7g04620.t2	INIL10g12373.t1	Lj0g3v0224379.1	LOC_Os01g01420.1, LOC_Os01g01420.2, LOC_Os01g01420.3, LOC_Os02g55200.1, LOC_Os02g55200.2	Solyc10T002439.1, Solyc10T002439.2, Solyc10T002439.3	VIT_213s0047g00170.1, VIT_213s0047g00170.2, VIT_213s0047g00170.3, VIT_213s0047g00170.4, VIT_213s0047g00170.5, VIT_213s0047g00170.6
OG0005094	AT3G47740.1|PACid_19662768, AT3G47750.1|PACid_19660455, AT3G47780.1|PACid_19662627, AT3G47790.1|PACid_19664268	FvH4_5g15270.t1, FvH4_5g15270.t2, FvH4_5g15270.t3	INIL03g21102.t1	Lj0g3v0033079.1, Lj4g3v1617880.1, Lj4g3v1617880.2	LOC_Os08g30770.1	Solyc03T002567.1, Solyc03T002567.4	VIT_217s0000g05860.1, VIT_217s0000g05860.2, VIT_217s0000g05860.3, VIT_217s0000g05860.5, VIT_217s0000g05860.7, VIT_217s0000g05860.8
OG0005095	AT3G30180.1|PACid_19660727, AT5G38970.1|PACid_19671098, AT5G38970.2|PACid_19671100, AT5G38970.3|PACid_19671099	FvH4_6g46500.t1, FvH4_6g46500.t2	INIL02g11712.t1, INIL05g28523.t1, INIL11g18755.t1	Lj0g3v0092539.1, Lj0g3v0228369.1	LOC_Os03g40540.1	Solyc02T000947.1, Solyc02T002464.1	VIT_214s0083g01110.1, VIT_214s0083g01110.2
OG0005096	AT3G13677.1|PACid_19660761, AT3G13677.2|PACid_19660762	FvH4_3g20900.t1, FvH4_3g20900.t2	INIL14g26078.t1, INIL14g26078.t2	Lj0g3v0196789.1	LOC_Os03g38500.1	Solyc12T000591.1, Solyc12T000591.2, Solyc12T000591.3, Solyc12T000591.4	VIT_219s0014g03500.1
OG0005097	AT3G21300.1|PACid_19660768	FvH4_6g32800.t1, FvH4_6g32800.t2, FvH4_6g32800.t4, FvH4_6g32800.t5, FvH4_6g32800.t8, FvH4_6g32800.t9	INIL01g20020.t1	Lj3g3v0290440.1, Lj3g3v0290440.2	LOC_Os01g09750.1, LOC_Os01g09750.2	Solyc03T003411.1, Solyc03T003411.2	VIT_209s0002g02670.1, VIT_209s0002g02670.2, VIT_209s0002g02670.3, VIT_209s0002g02670.4, VIT_209s0002g02670.5, VIT_209s0002g02670.6
OG0005098	AT3G63290.1|PACid_19660771, AT3G63290.2|PACid_19660772	FvH4_2g23081.t1	INIL08g13652.t1	Lj3g3v1339030.1	LOC_Os10g14180.1, LOC_Os10g14180.2, LOC_Os10g14180.3, LOC_Os10g14180.4, LOC_Os10g14180.5, LOC_Os10g14180.6, LOC_Os10g14180.7, LOC_Os10g14180.8, LOC_Os10g14180.9	Solyc09T001991.1, Solyc09T001991.2	VIT_207s0151g00300.1
OG0005099	AT3G53920.1|PACid_19660843	FvH4_2g35110.t1, FvH4_2g35110.t2, FvH4_2g35110.t3	INIL01g42425.t1, INIL10g11206.t1		LOC_Os05g51150.1, LOC_Os05g51150.3, LOC_Os05g51150.4, LOC_Os05g51150.5	Solyc08T001379.1	VIT_204s0008g00600.1, VIT_204s0008g00600.2, VIT_204s0008g00600.3, VIT_204s0008g00600.4, VIT_204s0008g00600.5, VIT_204s0008g00600.6, VIT_204s0008g00600.7, VIT_204s0008g00600.8
OG0005100	AT3G21865.1|PACid_19660844	FvH4_6g43550.t1, FvH4_6g43550.t2	INIL03g17784.t1, INIL06g36481.t1	Lj3g3v1340420.1, Lj3g3v2888630.1	LOC_Os04g53690.1	Solyc07T001971.1, Solyc12T000072.1	VIT_212s0059g02470.1
OG0005101	AT3G06680.2|PACid_19662758, AT3G06680.3|PACid_19662759, AT3G06700.1|PACid_19660890, AT3G06700.2|PACid_19660891, AT3G06700.3|PACid_19660892	FvH4_4g19430.t1		Lj4g3v2268740.1	LOC_Os01g19840.1, LOC_Os05g28750.1	Solyc05T002463.1	VIT_205s0077g01220.1, VIT_207s0005g01340.1, VIT_207s0005g01340.2
OG0005102	AT3G54040.1|PACid_19661137	FvH4_6g12390.t1, FvH4_6g12390.t2	INIL04g32745.t1, INIL05g31794.t1, INIL08g30999.t1, INIL08g31000.t1, INIL10g12872.t1	Lj0g3v0359219.1		Solyc10T002783.1, Solyc10T002954.1	VIT_208s0007g01560.1, VIT_208s0007g01560.2
OG0005103	AT3G50650.1|PACid_19661205, AT5G66770.1|PACid_19667797	FvH4_1g13400.t1	INIL02g40523.t1, INIL05g09587.t1, INIL13g07817.t1	Lj3g3v3639750.1, Lj3g3v3639760.1	LOC_Os03g51330.1		VIT_204s0023g01660.1
OG0005104	AT3G11800.1|PACid_19661678, AT3G44150.1|PACid_19661257	FvH4_2g07220.t1, FvH4_6g20620.t1	INIL04g02617.t1, INIL04g34843.t1, INIL14g14455.t1	Lj3g3v3336220.1, Lj3g3v3336220.2, Lj5g3v0841140.1	LOC_Os03g44560.1, LOC_Os03g57320.1	Solyc10T001588.1, Solyc10T002568.1	VIT_203s0063g01410.1, VIT_203s0063g01410.2, VIT_203s0063g01410.3
OG0005105	AT3G23910.1|PACid_19661411, AT3G24255.1|PACid_19662239, AT3G24255.2|PACid_19662240	FvH4_4g13460.t1, FvH4_4g13460.t2	INIL12g10323.t1	Lj0g3v0327159.1, Lj0g3v0327159.2	LOC_Os04g31050.1	Solyc09T002751.1, Solyc09T002751.2, Solyc09T002751.3	VIT_205s0029g00640.1, VIT_205s0029g00640.2
OG0005106	AT3G42880.1|PACid_19661465, AT5G20690.1|PACid_19671419	FvH4_1g09030.t1, FvH4_6g35120.t1	INIL01g20133.t1, INIL03g18096.t1	Lj5g3v1749280.1	LOC_Os06g09860.1	Solyc03T003510.1, Solyc05T001576.1, Solyc05T001576.2, Solyc12T000331.1	VIT_209s0002g00900.1, VIT_211s0016g00740.1
OG0005107	AT3G07670.1|PACid_19661511	FvH4_6g40490.t1, FvH4_6g40490.t2, FvH4_6g40490.t3, FvH4_6g40490.t4, FvH4_6g40490.t5, FvH4_6g40490.t6, FvH4_6g40490.t7	INIL03g17884.t1	Lj6g3v0217170.1, Lj6g3v0217170.2	LOC_Os02g49326.1	Solyc07T001729.2	VIT_212s0057g01250.1
OG0005108	AT3G30775.1|PACid_19661622, AT5G38710.1|PACid_19665936	FvH4_6g45730.t1, FvH4_6g45730.t2	INIL02g11738.t1	Lj0g3v0134869.1, Lj0g3v0134869.2, Lj1g3v3103900.1, Lj1g3v3103900.2	LOC_Os10g40360.1	Solyc02T002504.1, Solyc02T002505.1	VIT_214s0083g00520.1, VIT_214s0083g00520.2, VIT_214s0083g00520.3
OG0005109	AT3G51550.1|PACid_19661677	FvH4_6g09590.t1	INIL04g32845.t1, INIL10g12690.t1	Lj1g3v2533770.1	LOC_Os01g56330.1, LOC_Os03g21540.1, LOC_Os05g25350.1, LOC_Os05g25370.1, LOC_Os05g25450.1, LOC_Os05g25450.2	Solyc09T000850.1	VIT_201s0244g00090.1, VIT_208s0040g00010.1
OG0005110	AT3G02480.1|PACid_19661994, AT5G38760.1|PACid_19669888, AT5G53820.1|PACid_19670184	FvH4_6g45720.t1, FvH4_6g45720.t2, FvH4_6g45720.t3, FvH4_6g45800.t1, FvH4_6g45800.t2, FvH4_6g45802.t1		Lj1g3v3103840.1, Lj1g3v3103960.1		Solyc02T000935.1, Solyc02T001952.1, Solyc02T002499.1, Solyc02T002500.1, Solyc02T002501.1, Solyc03T000922.1	VIT_214s0083g00510.1, VIT_214s0083g00600.1, VIT_217s0000g04570.1
OG0005111	AT3G24170.1|PACid_19662005, AT3G24170.2|PACid_19662006, AT3G24170.3|PACid_19662007	FvH4_4g00450.t1, FvH4_4g00450.t2, FvH4_4g00450.t3, FvH4_4g00450.t4, FvH4_4g00450.t5, FvH4_4g00450.t6, FvH4_4g00450.t7	INIL13g07987.t1	Lj0g3v0338859.1	LOC_Os02g56850.1, LOC_Os02g56850.2, LOC_Os02g56850.3, LOC_Os02g56850.4		VIT_205s0051g00870.1, VIT_205s0051g00870.2
OG0005112	AT3G51730.1|PACid_19662032	FvH4_6g10220.t1, FvH4_6g10220.t2	INIL04g32829.t1	Lj1g3v2448140.1, Lj3g3v1411760.1, Lj3g3v1411760.2	LOC_Os01g07250.1	Solyc09T001070.1	VIT_208s0058g01030.1, VIT_208s0058g01030.2, VIT_208s0058g01030.3, VIT_208s0058g01030.4, VIT_208s0058g01030.5, VIT_208s0058g01030.6
OG0005113	AT3G51620.1|PACid_19662034, AT3G51620.2|PACid_19662033	FvH4_6g10110.t1, FvH4_6g10110.t2, FvH4_6g10110.t3, FvH4_6g10110.t4, FvH4_6g10110.t5	INIL03g13923.t1, INIL04g32833.t1, INIL05g10508.t1, INIL05g10508.t2, INIL10g12714.t1			Solyc09T000879.1	VIT_208s0058g01140.1, VIT_208s0058g01140.2, VIT_208s0058g01140.3, VIT_208s0058g01140.4
OG0005114	AT3G11710.1|PACid_19662286	FvH4_4g07860.t1, FvH4_4g07860.t2, FvH4_4g07860.t3	INIL14g35507.t1	Lj4g3v2120450.1	LOC_Os03g38980.1, LOC_Os03g38980.2, LOC_Os03g38980.3	Solyc06T002185.1, Solyc10T002148.1	VIT_201s0113g00440.1, VIT_215s0024g00700.1
OG0005115	AT3G09300.1|PACid_19662320, AT5G02100.1|PACid_19666475, AT5G59420.1|PACid_19670674	FvH4_3g36500.t1, FvH4_6g13550.t1, FvH4_6g13550.t2, FvH4_6g13550.t3, FvH4_6g13550.t4, FvH4_6g13550.t5	INIL05g31933.t1, INIL12g22213.t1	Lj0g3v0224089.1, Lj3g3v3211090.1, Lj3g3v3211090.2	LOC_Os03g16690.1	Solyc10T002761.1	VIT_206s0004g04930.1, VIT_208s0007g00480.1, VIT_208s0007g00480.2, VIT_208s0007g00480.3
OG0005116	AT3G61650.1|PACid_19662365, AT5G05620.1|PACid_19668302	FvH4_7g15920.t1	INIL01g36649.t1, INIL09g31424.t1	Lj0g3v0257789.1, Lj0g3v0257789.2, Lj1g3v3254650.2	LOC_Os05g06450.1, LOC_Os05g06450.2	Solyc03T002413.1	VIT_215s0046g01350.1, VIT_215s0046g01350.2, VIT_215s0046g01350.3, VIT_215s0046g01350.4, VIT_215s0046g01350.5, VIT_215s0046g01350.6
OG0005117	AT3G01360.1|PACid_19662587, AT3G01360.2|PACid_19662588	FvH4_6g50020.t1	INIL05g32198.t1	Lj1g3v1697900.1	LOC_Os06g13160.1	Solyc02T002294.1	VIT_214s0066g01930.1
OG0005118	AT3G27930.1|PACid_19662606, AT3G27930.2|PACid_19662607	FvH4_6g50760.t1	INIL02g11547.t1	Lj2g3v1012820.1	LOC_Os05g50200.1, LOC_Os05g50200.2	Solyc02T001027.1	VIT_214s0066g01230.1
OG0005119	AT3G14067.1|PACid_19662608	FvH4_6g35010.t1	INIL03g18225.t1, INIL03g18227.t1, INIL03g18228.t1, INIL03g18239.t1, INIL03g18243.t1, INIL03g18244.t1, INIL13g07467.t1, INIL15g00897.t1	Lj3g3v2576790.1	LOC_Os02g53860.1		VIT_209s0002g01030.1, VIT_209s0002g01040.1
OG0005120	AT3G49400.1|PACid_19662643, AT3G49400.2|PACid_19662644	FvH4_4g12930.t1	INIL13g00865.t1	Lj0g3v0010099.1, Lj0g3v0242169.1, Lj0g3v0288939.1, Lj0g3v0288939.2, Lj0g3v0288939.3, Lj0g3v0288939.4, Lj4g3v1316100.1, Lj4g3v1983650.1, Lj4g3v1983650.2, Lj4g3v1983650.3	LOC_Os01g50690.1	Solyc05T001419.1, Solyc06T002226.1	VIT_216s0098g01030.1
OG0005121	AT3G55330.1|PACid_19662700	FvH4_7g21370.t1, FvH4_7g21370.t2, FvH4_7g21370.t3, FvH4_7g21370.t4, FvH4_7g21370.t5	INIL03g22483.t1	Lj1g3v3194570.1, Lj1g3v3194570.2	LOC_Os08g25900.1, LOC_Os10g32400.1, LOC_Os10g32400.2	Solyc03T002767.1, Solyc03T002767.2	VIT_213s0019g00260.1, VIT_213s0019g00260.2, VIT_213s0019g00260.3, VIT_213s0019g00260.4, VIT_213s0019g00260.5
OG0005122	AT3G02875.1|PACid_19662780	FvH4_6g19670.t1, FvH4_6g19670.t2, FvH4_6g19670.t3, FvH4_6g19670.t4, FvH4_6g19700.t1, FvH4_6g19700.t2, FvH4_6g19710.t1	INIL10g12282.t1		LOC_Os03g62060.1, LOC_Os03g62070.1, LOC_Os07g14590.1, LOC_Os09g24430.1	Solyc01T000044.1, Solyc06T001206.1	VIT_208s0007g02740.1, VIT_208s0007g02760.1, VIT_208s0007g02770.1, VIT_208s0007g02770.2, VIT_208s0007g02770.3
OG0005123	AT3G08500.1|PACid_19662813, AT5G12870.1|PACid_19672366	FvH4_3g28890.t1, FvH4_7g01020.t1	INIL12g01151.t1	Lj0g3v0276369.1, Lj3g3v0839400.1	LOC_Os12g33070.1	Solyc01T002414.1, Solyc11T002042.1	VIT_206s0004g02110.1, VIT_213s0064g00960.1
OG0005124	AT3G12400.1|PACid_19663128, AT5G13860.1|PACid_19665635	FvH4_4g12000.t1	INIL04g02525.t1, INIL08g31008.t1	Lj3g3v3527360.1	LOC_Os02g58640.1	Solyc09T000323.1, Solyc10T002843.1	VIT_205s0029g01060.1, VIT_215s0021g02790.1, VIT_215s0021g02790.2
OG0005125	AT3G10300.1|PACid_19663155, AT3G10300.2|PACid_19663154, AT3G10300.3|PACid_19663151, AT3G10300.4|PACid_19663152, AT3G10300.5|PACid_19663153, AT5G04170.1|PACid_19672043	FvH4_6g24530.t1	INIL10g12492.t1	Lj5g3v0875570.1	LOC_Os11g04480.1, LOC_Os12g04240.1, LOC_Os12g04240.2	Solyc04T000719.1, Solyc10T002383.1	VIT_200s0252g00130.1, VIT_200s0252g00130.2, VIT_200s0252g00130.3, VIT_200s0252g00130.4, VIT_200s0252g00130.5, VIT_200s0252g00130.6
OG0005126	AT3G48880.1|PACid_19663262, AT3G48880.2|PACid_19663263	FvH4_7g29340.t1, FvH4_7g29350.t1, FvH4_7g29350.t2	INIL02g17212.t1	Lj5g3v2013920.1	LOC_Os10g35920.1	Solyc01T000873.1, Solyc01T000875.1, Solyc03T000393.1, Solyc03T000393.2, Solyc03T000393.3, Solyc03T000394.1, Solyc03T000395.3, Solyc03T000395.4	VIT_216s0100g01270.1
OG0005127	AT3G25890.1|PACid_19663275, AT3G25890.2|PACid_19663276	FvH4_4g27491.t1, FvH4_5g12250.t1, FvH4_5g12250.t2	INIL07g34469.t1, INIL13g08354.t1	Lj0g3v0114779.1, Lj0g3v0150749.1, Lj2g3v0740680.1, Lj2g3v2902380.1		Solyc04T000134.1, Solyc05T000450.1	VIT_201s0011g03470.1, VIT_217s0000g03765.1, VIT_217s0000g03765.2, VIT_217s0000g03765.3, VIT_217s0000g03765.4
OG0005128	AT3G06560.1|PACid_19663412, AT5G02670.1|PACid_19670092		INIL14g41228.t1	Lj0g3v0326359.1, Lj0g3v0326369.1	LOC_Os03g19920.1, LOC_Os07g48890.1	Solyc01T001548.1, Solyc01T001548.2, Solyc01T001548.3, Solyc12T002741.1	VIT_205s0077g00650.1
OG0005129	AT3G07780.1|PACid_19663462, AT5G48160.1|PACid_19666611, AT5G48160.2|PACid_19666612	FvH4_6g41110.t1, FvH4_6g41110.t2	INIL03g17858.t1, INIL10g16347.t1	Lj0g3v0001909.1, Lj0g3v0089799.1, Lj0g3v0089799.2, Lj2g3v3337760.1	LOC_Os12g32980.1	Solyc05T002535.1, Solyc07T001778.1	VIT_212s0057g00680.1, VIT_212s0057g00680.2, VIT_212s0057g00680.3, VIT_212s0057g00680.4
OG0005130	AT3G03250.1|PACid_19663528, AT5G17310.2|PACid_19671103	FvH4_1g27720.t1, FvH4_1g27720.t2	INIL05g09411.t1	Lj2g3v2512080.1	LOC_Os02g02560.1, LOC_Os09g38030.1, LOC_Os09g38030.2	Solyc05T002522.1, Solyc05T002522.2, Solyc05T002522.3, Solyc11T000575.1	VIT_204s0044g00710.1, VIT_204s0044g00710.2, VIT_204s0044g00710.3, VIT_204s0044g00710.4, VIT_204s0044g00710.5, VIT_204s0044g00710.6, VIT_204s0044g00710.7
OG0005131	AT3G03810.1|PACid_19663941	FvH4_1g28330.t1, FvH4_1g28330.t2, FvH4_1g28330.t3, FvH4_1g28330.t4, FvH4_1g28330.t5	INIL01g19673.t1	Lj5g3v2029480.1	LOC_Os05g04190.1, LOC_Os05g04190.2	Solyc06T001259.1	VIT_209s0018g02090.1, VIT_209s0018g02090.2, VIT_209s0018g02090.3
OG0005132	AT3G61130.1|PACid_19664472	FvH4_7g12620.t1, FvH4_7g12620.t2, FvH4_7g12620.t3, FvH4_7g12620.t4, FvH4_7g12620.t5	INIL04g31657.t1, INIL04g31657.t2, INIL12g01449.t1	Lj0g3v0199279.1, Lj0g3v0199279.2, Lj0g3v0199279.3, Lj0g3v0248909.1, Lj1g3v2596960.1	LOC_Os06g49810.1, LOC_Os09g36190.1, LOC_Os09g36190.2	Solyc01T002786.1, Solyc10T000593.1	VIT_215s0048g01300.1
OG0005133	AT3G16270.1|PACid_19664499	FvH4_6g32000.t1	INIL02g10404.t1	Lj3g3v2315220.1	LOC_Os01g13160.1	Solyc04T001227.1	VIT_209s0002g03990.1, VIT_209s0002g03990.2, VIT_209s0002g03990.3
OG0005134	AT3G43920.1|PACid_19664517, AT3G43920.2|PACid_19664515, AT3G43920.3|PACid_19664516	FvH4_2g07790.t1, FvH4_2g18930.t1, FvH4_2g18930.t2, FvH4_2g30780.t1, FvH4_2g30780.t2, FvH4_2g30780.t3, FvH4_2g30780.t4	INIL03g30748.t1, INIL07g34364.t1	Lj1g3v1788430.1, Lj2g3v0866690.1	LOC_Os01g68120.1, LOC_Os10g34430.1	Solyc08T001506.1	VIT_204s0008g02170.1
OG0005135	AT3G10260.1|PACid_19664582, AT3G10260.2|PACid_19664583, AT3G10260.3|PACid_19664581	FvH4_6g38910.t1, FvH4_6g38910.t2, FvH4_6g38910.t3, FvH4_6g38910.t4, FvH4_6g38910.t5, FvH4_6g38910.t6	INIL03g17903.t1	Lj2g3v3071900.1	LOC_Os03g56900.1, LOC_Os03g56900.2, LOC_Os07g04910.1	Solyc12T000132.1, Solyc12T000132.2	VIT_212s0028g01090.1, VIT_212s0028g01090.2, VIT_212s0028g01090.3
OG0005136	AT3G48850.1|PACid_19664682, AT5G14040.1|PACid_19672542	FvH4_5g09180.t1, FvH4_6g54190.t1	INIL01g00028.t1, INIL12g14736.t1	Lj0g3v0300329.1, Lj1g3v3903110.1, Lj4g3v2882090.1	LOC_Os02g52860.1, LOC_Os04g37600.1, LOC_Os06g10810.1	Solyc02T002973.1, Solyc03T002232.1, Solyc06T002101.1	VIT_214s0068g01260.1, VIT_217s0000g00400.1, VIT_217s0000g00400.2
OG0005137	AT3G14700.1|PACid_19664785, AT5G16780.1|PACid_19670576	FvH4_4g15641.t1, FvH4_4g15641.t2, FvH4_4g15641.t3, FvH4_4g15641.t4	INIL06g37529.t1	Lj0g3v0252439.1, Lj6g3v0217160.1	LOC_Os02g30730.1, LOC_Os02g30730.2, LOC_Os04g52820.1	Solyc01T003278.1	VIT_211s0078g00440.1, VIT_211s0078g00440.2, VIT_211s0078g00440.3, VIT_211s0078g00440.4, VIT_211s0078g00440.5
OG0005138	AT3G04590.1|PACid_19664812, AT3G04590.2|PACid_19664811	FvH4_6g02360.t1, FvH4_6g02360.t2	INIL02g16831.t1, INIL05g24345.t1, INIL05g24345.t2	Lj0g3v0154869.1, Lj1g3v5020770.1, Lj1g3v5020770.2, Lj5g3v1328770.1, Lj5g3v1328780.1		Solyc11T000116.1	VIT_214s0081g00620.1, VIT_214s0081g00620.2
OG0005139	AT3G09600.1|PACid_19664906, AT3G09600.2|PACid_19664907	FvH4_6g15160.t1, FvH4_6g15160.t2, FvH4_6g15160.t3	INIL12g01016.t1, INIL12g01016.t2	Lj5g3v0615930.1, Lj5g3v0615930.2, Lj5g3v0615930.3		Solyc10T002721.1, Solyc10T002721.2	VIT_208s0040g03220.1, VIT_208s0040g03220.2, VIT_208s0040g03220.3, VIT_208s0040g03220.4, VIT_208s0040g03220.5, VIT_208s0040g03220.6
OG0005140	AT3G27420.1|PACid_19664990, AT5G40600.1|PACid_19668064	FvH4_6g52060.t1, FvH4_6g52060.t2, FvH4_6g52060.t3, FvH4_6g52060.t4	INIL11g09860.t1	Lj1g3v3690440.1, Lj1g3v3690440.2, Lj1g3v3690440.3		Solyc02T001041.1	VIT_214s0066g00150.1, VIT_214s0066g00150.2
OG0005141	AT3G19640.1|PACid_19665082	FvH4_2g03580.t1, FvH4_3g18840.t1, FvH4_3g18840.t2, FvH4_3g18840.t3	INIL06g38271.t1, INIL09g21665.t1, INIL09g21666.t1, INIL09g21667.t1, INIL09g21667.t2, INIL09g21667.t3, INIL14g35005.t1	Lj1g3v0052130.1	LOC_Os01g68040.1	Solyc01T003880.1	VIT_200s0426g00010.1, VIT_203s0091g01190.1
OG0005142	AT3G27100.1|PACid_19665149, AT3G27100.2|PACid_19665148	FvH4_6g53480.t1, FvH4_6g53480.t2	INIL01g25725.t1		LOC_Os01g69110.1, LOC_Os01g69110.2	Solyc02T001062.1, Solyc02T001062.2	VIT_214s0068g02060.1
OG0005143	AT5G50600.1|PACid_19671930, AT5G50700.1|PACid_19672647, AT5G50770.1|PACid_19665274	FvH4_5g08690.t1, FvH4_5g08690.t2, FvH4_5g08690.t3, FvH4_5g08730.t1	INIL03g11398.t1, INIL09g39296.t1, INIL09g39297.t1	Lj4g3v2894400.1	LOC_Os04g32070.1, LOC_Os12g27830.1	Solyc03T002194.1, Solyc06T002116.1, Solyc07T001937.1, Solyc07T001937.2	VIT_217s0000g01050.1
OG0005144	AT5G42320.1|PACid_19665408	FvH4_2g37450.t1	INIL10g13133.t1	Lj1g3v2292790.1	LOC_Os02g02710.1, LOC_Os02g02710.2, LOC_Os02g02710.3, LOC_Os02g02710.4	Solyc04T002980.5	VIT_218s0122g01410.1, VIT_218s0122g01410.2, VIT_218s0122g01410.3, VIT_218s0122g01410.4, VIT_218s0122g01410.5, VIT_218s0122g01410.6, VIT_218s0122g01410.7
OG0005145	AT5G50720.1|PACid_19665613	FvH4_5g08670.t1, FvH4_5g08670.t2	INIL11g19146.t1	Lj1g3v1486360.1, Lj4g3v2895420.1	LOC_Os08g36440.1, LOC_Os08g36440.2, LOC_Os09g27730.1, LOC_Os11g30500.1	Solyc04T000528.1, Solyc06T002117.1, Solyc11T000473.1	VIT_217s0000g01080.1
OG0005146	AT5G60720.1|PACid_19665625	FvH4_3g31550.t1, FvH4_3g31550.t2	INIL07g14106.t1	Lj3g3v3082340.1	LOC_Os03g64230.1, LOC_Os03g64230.2	Solyc11T002345.1	VIT_206s0004g02510.1
OG0005147	AT5G45140.1|PACid_19665665	FvH4_5g31720.t1, FvH4_7g03930.t1	INIL08g38798.t1	Lj0g3v0167619.1	LOC_Os03g28960.1	Solyc10T002277.1	VIT_213s0084g00180.1, VIT_213s0084g00180.2, VIT_213s0084g00180.3, VIT_213s0084g00180.4, VIT_213s0084g00180.5, VIT_213s0084g00180.6, VIT_213s0084g00180.7, VIT_213s0084g00180.8, VIT_213s0084g00180.9
OG0005148	AT5G51180.1|PACid_19665780, AT5G51180.2|PACid_19665781	FvH4_7g26960.t1	INIL05g22999.t1	Lj0g3v0240739.1	LOC_Os02g43850.1, LOC_Os02g43850.2, LOC_Os02g43850.3, LOC_Os02g43850.4, LOC_Os02g43850.5, LOC_Os08g04810.1	Solyc03T001883.1, Solyc05T002322.1, Solyc05T002322.2, Solyc05T002322.3, Solyc05T002322.4	VIT_216s0013g01410.1
OG0005149	AT5G10420.1|PACid_19665867, AT5G65380.1|PACid_19668917	FvH4_5g36170.t1, FvH4_7g30730.t1, FvH4_7g30730.t2	INIL02g11853.t1, INIL02g11857.t1, INIL15g28163.t1	Lj1g3v1526050.1, Lj1g3v1526050.2, Lj2g3v1438510.1	LOC_Os03g08900.1	Solyc04T002379.1, Solyc11T000421.1	VIT_218s0001g06790.1
OG0005150	AT5G10450.1|PACid_19665986, AT5G10450.2|PACid_19665987, AT5G10450.3|PACid_19665985, AT5G10450.4|PACid_19665984, AT5G65430.1|PACid_19668275, AT5G65430.2|PACid_19668276, AT5G65430.3|PACid_19668274	FvH4_1g19920.t1, FvH4_5g35740.t1	INIL02g11863.t1, INIL05g09357.t1, INIL14g41640.t1	Lj0g3v0249259.1, Lj0g3v0249259.2	LOC_Os02g36974.5	Solyc04T002400.1, Solyc11T000429.1	VIT_200s0199g00190.1, VIT_200s0199g00190.2
OG0005151	AT5G16830.1|PACid_19665994, AT5G46860.1|PACid_19668214	FvH4_5g22860.t1, FvH4_5g22860.t2	INIL13g15527.t1, INIL15g27704.t1	Lj4g3v1107690.1	LOC_Os01g15110.1	Solyc06T001401.1, Solyc08T000023.1, Solyc08T001937.1, Solyc11T002149.1	VIT_202s0012g01850.1, VIT_216s0039g01850.1, VIT_216s0039g01850.2
OG0005152	AT5G56610.1|PACid_19665996, AT5G56610.2|PACid_19665997	FvH4_1g06520.t1, FvH4_1g06520.t2, FvH4_1g06520.t3	INIL05g02096.t1, INIL11g42342.t1	Lj4g3v3032690.1	LOC_Os01g53710.1, LOC_Os06g05870.1, LOC_Os06g05870.2	Solyc12T000272.1	VIT_211s0016g02890.1, VIT_211s0016g02890.2, VIT_211s0016g02890.3, VIT_211s0016g02890.4, VIT_211s0016g02890.5, VIT_211s0016g02890.6
OG0005153	AT5G52910.1|PACid_19666398	FvH4_7g30740.t1, FvH4_7g30740.t2, FvH4_7g30740.t3, FvH4_7g30740.t4, FvH4_7g30740.t5, FvH4_7g30740.t6	INIL05g22862.t1	Lj0g3v0199549.1	LOC_Os05g11980.1	Solyc03T000290.1	VIT_216s0050g02110.1, VIT_216s0050g02130.1, VIT_216s0050g02150.1, VIT_216s0050g02160.1, VIT_216s0050g02160.2, VIT_216s0050g02160.3, VIT_216s0050g02160.4
OG0005154	AT5G61020.1|PACid_19666429
OG0005155	AT5G34850.1|PACid_19666446	FvH4_1g02440.t1, FvH4_1g02440.t2	INIL13g25835.t1	Lj4g3v1909920.1	LOC_Os06g43640.1, LOC_Os06g43640.2	Solyc07T000269.1, Solyc12T000381.1	VIT_204s0008g06520.1, VIT_204s0008g06520.2, VIT_211s0118g00240.1, VIT_211s0118g00240.2
OG0005156	AT5G06360.1|PACid_19666684	FvH4_1g24730.t1, FvH4_1g24730.t2, FvH4_1g24730.t3, FvH4_1g24810.t1	INIL03g18160.t1	Lj1g3v2682540.1, Lj1g3v2682540.2, Lj2g3v1828480.1, Lj2g3v1828480.2	LOC_Os07g47580.1, LOC_Os07g47580.2, LOC_Os07g47580.3	Solyc09T002866.1, Solyc09T002866.2	VIT_208s0105g00280.1, VIT_208s0105g00280.2, VIT_208s0105g00280.3
OG0005157	AT5G44240.1|PACid_19666767, AT5G44240.2|PACid_19666768	FvH4_5g29681.t1, FvH4_5g29681.t2, FvH4_5g29681.t3, FvH4_5g29681.t4, FvH4_5g29681.t5, FvH4_5g29681.t6, FvH4_5g29681.t7, FvH4_5g29681.t8, FvH4_5g29681.t9	INIL11g26727.t1, INIL12g05496.t1, INIL12g05496.t2	Lj3g3v2810120.2	LOC_Os04g28460.1, LOC_Os11g25980.1, LOC_Os11g25980.2	Solyc11T000849.1	VIT_212s0028g03284.1
OG0005158	AT5G22770.1|PACid_19666783, AT5G22770.2|PACid_19666784, AT5G22770.3|PACid_19666785, AT5G22780.1|PACid_19672998	FvH4_3g30090.t1, FvH4_3g30090.t2	INIL07g32386.t1, INIL07g32386.t2, INIL12g22003.t1	Lj3g3v1131280.1	LOC_Os03g02150.1, LOC_Os03g02150.2	Solyc06T002322.1, Solyc09T001379.1, Solyc11T002134.1, Solyc11T002134.2	VIT_206s0061g01170.1, VIT_206s0061g01170.2
OG0005159	AT5G02230.1|PACid_19666984, AT5G02230.2|PACid_19666985	FvH4_6g13490.t1, FvH4_6g13490.t2	INIL05g31930.t1, INIL10g12932.t1	Lj0g3v0169769.1, Lj4g3v2139290.1, Lj6g3v1318410.1	LOC_Os01g74152.1, LOC_Os03g16670.1	Solyc05T000629.1, Solyc09T000506.1	VIT_208s0007g00540.1, VIT_208s0007g00540.2
OG0005160	AT5G26110.1|PACid_19666989, AT5G26110.2|PACid_19666990	FvH4_2g23150.t1	INIL14g06917.t1	Lj0g3v0122779.1, Lj1g3v2612680.1, Lj1g3v2612680.2, Lj1g3v2612680.3, Lj1g3v2612680.4	LOC_Os10g28640.1	Solyc06T002736.1, Solyc08T000016.1, Solyc08T000016.2	VIT_207s0151g00550.1, VIT_207s0151g00550.2, VIT_207s0151g00550.3, VIT_207s0151g00550.4, VIT_207s0151g00550.5, VIT_207s0151g00550.6, VIT_207s0151g00550.7
OG0005161	AT5G58370.1|PACid_19667382, AT5G58370.2|PACid_19667381	FvH4_3g40250.t1, FvH4_3g40250.t2	INIL07g06119.t1	Lj0g3v0269679.1, Lj0g3v0314309.1, Lj0g3v0314309.2, Lj3g3v1604010.1	LOC_Os03g60180.1, LOC_Os08g36610.1	Solyc06T000110.1, Solyc06T000110.2, Solyc06T000110.3	VIT_206s0004g07860.1, VIT_206s0004g07860.2, VIT_206s0004g07860.3
OG0005162	AT5G20170.1|PACid_19667410	FvH4_5g23630.t1, FvH4_5g23630.t2, FvH4_5g23630.t3, FvH4_5g23630.t4	INIL13g26913.t1	Lj0g3v0056999.1, Lj4g3v1876870.1	LOC_Os12g44140.1	Solyc12T000175.1	VIT_211s0016g05020.1
OG0005163	AT5G43810.1|PACid_19667530, AT5G43810.2|PACid_19667531	FvH4_4g01630.t1, FvH4_4g01630.t2, FvH4_4g01630.t3, FvH4_4g01630.t4, FvH4_4g01630.t6, FvH4_4g01630.t7	INIL02g16573.t1, INIL13g08117.t1	Lj0g3v0048539.1, Lj1g3v0112980.1	LOC_Os06g39640.1	Solyc09T002417.1, Solyc12T000186.1	VIT_205s0020g04190.1, VIT_205s0020g04190.2, VIT_211s0016g04620.1
OG0005164	AT5G10470.1|PACid_19670090, AT5G10470.2|PACid_19670089, AT5G65460.1|PACid_19667611	FvH4_1g19720.t1, FvH4_1g19720.t2	INIL11g05234.t1	Lj5g3v2123610.1, Lj5g3v2123610.2	LOC_Os06g11380.1	Solyc11T000438.1	VIT_200s0313g00080.1, VIT_200s0407g00080.1, VIT_200s0407g00080.2
OG0005165	AT5G20350.1|PACid_19667625	FvH4_1g02030.t1, FvH4_1g02030.t2, FvH4_1g02030.t3	INIL02g10699.t1, INIL06g37053.t1, INIL13g00722.t1	Lj4g3v1947710.1	LOC_Os02g09130.1, LOC_Os06g43680.1	Solyc07T000253.1	VIT_211s0118g00470.1
OG0005166	AT5G19350.1|PACid_19667718, AT5G19350.2|PACid_19667719	FvH4_1g30440.t1, FvH4_1g30440.t2, FvH4_1g30440.t3	INIL12g29071.t1	Lj3g3v3240000.1, Lj3g3v3240000.2	LOC_Os03g07800.1	Solyc11T002047.1, Solyc11T002047.2	VIT_206s0004g02040.1, VIT_206s0004g02040.2, VIT_206s0004g02040.3, VIT_206s0004g02040.4, VIT_206s0004g02040.5
OG0005167	AT5G60690.1|PACid_19667720	FvH4_3g32190.t1, FvH4_3g32190.t2, FvH4_3g32190.t3, FvH4_3g32190.t4	INIL07g00586.t1, INIL08g34654.t1	Lj3g3v1074990.2, Lj3g3v3085530.1	LOC_Os03g01890.1, LOC_Os03g01890.2, LOC_Os10g33960.1, LOC_Os10g33960.2	Solyc11T002304.1	VIT_206s0004g02800.1, VIT_206s0004g02800.2, VIT_206s0004g02800.3
OG0005168	AT5G10060.1|PACid_19672107, AT5G65180.1|PACid_19667722, AT5G65180.2|PACid_19667723	FvH4_1g21760.t1, FvH4_1g21760.t2	INIL11g05176.t1	Lj0g3v0230499.1, Lj0g3v0230499.2, Lj4g3v2801760.1, Lj4g3v2802770.1	LOC_Os04g54420.1	Solyc04T001768.1, Solyc04T001768.2	VIT_207s0031g01240.1, VIT_207s0031g01240.2, VIT_207s0031g01240.3, VIT_207s0031g01240.4, VIT_207s0031g01240.5
OG0005169	AT5G41150.1|PACid_19667751, AT5G41150.2|PACid_19667752	FvH4_5g20470.t1	INIL15g27647.t1	Lj2g3v1988980.1, Lj2g3v1988980.2	LOC_Os03g01100.1	Solyc08T002059.1	VIT_200s0591g00010.1, VIT_200s0591g00010.2, VIT_200s0591g00010.3, VIT_200s0591g00010.4, VIT_200s0591g00010.5, VIT_200s0591g00010.6, VIT_200s0591g00010.7
OG0005170	AT5G01990.1|PACid_19667793	FvH4_6g09330.t1, FvH4_6g09330.t10, FvH4_6g09330.t2, FvH4_6g09330.t3, FvH4_6g09330.t4, FvH4_6g09330.t5, FvH4_6g09330.t6, FvH4_6g09330.t7, FvH4_6g09330.t8, FvH4_6g09330.t9	INIL10g12677.t1	Lj1g3v2556370.1	LOC_Os01g60230.1, LOC_Os01g60230.3, LOC_Os01g60230.4	Solyc10T002059.1, Solyc10T002059.2	VIT_208s0056g00310.1
OG0005171	AT5G24900.1|PACid_19669570, AT5G24910.1|PACid_19667831	FvH4_7g26340.t1, FvH4_7g26340.t2, FvH4_7g26340.t3, FvH4_7g26340.t4	INIL05g23021.t1	Lj1g3v1112810.1	LOC_Os03g21400.1	Solyc03T001973.1	VIT_213s0067g00110.1, VIT_213s0067g00110.2, VIT_213s0067g00110.3, VIT_213s0067g00110.4, VIT_213s0067g00110.5
OG0005172	AT5G09760.1|PACid_19669355, AT5G64640.1|PACid_19668008	FvH4_1g24090.t1, FvH4_5g14710.t1	INIL02g31600.t1, INIL02g31601.t1, INIL05g22666.t1	Lj1g3v1300570.1, Lj4g3v2753030.1	LOC_Os01g65790.1	Solyc03T001522.1, Solyc03T001523.1, Solyc11T000071.1	VIT_204s0044g01000.1, VIT_204s0044g01010.1, VIT_204s0044g01030.1
OG0005173	AT5G54590.2|PACid_19668017	FvH4_3g21590.t1, FvH4_3g21590.t2, FvH4_3g21590.t3, FvH4_3g21590.t4	INIL03g17390.t1, INIL11g09913.t1	Lj0g3v0272399.1, Lj0g3v0272399.2	LOC_Os08g04420.1, LOC_Os08g04420.2	Solyc07T002562.1	VIT_219s0014g04960.1, VIT_219s0014g04960.2
OG0005174	AT5G58210.1|PACid_19668138, AT5G58210.2|PACid_19668139, AT5G58210.3|PACid_19668140, AT5G58210.4|PACid_19668141		INIL03g01869.t1	Lj2g3v0561110.1	LOC_Os02g42550.1	Solyc03T002341.1, Solyc03T002341.2	VIT_216s0039g00250.1, VIT_216s0039g00250.10, VIT_216s0039g00250.2, VIT_216s0039g00250.3, VIT_216s0039g00250.4, VIT_216s0039g00250.5, VIT_216s0039g00250.6, VIT_216s0039g00250.7, VIT_216s0039g00250.8, VIT_216s0039g00250.9
OG0005175	AT5G20635.1|PACid_19668499	FvH4_1g08850.t1, FvH4_1g08850.t2		Lj5g3v1748180.1, Lj6g3v1177360.1	LOC_Os09g26999.1, LOC_Os09g26999.2	Solyc07T001489.1, Solyc07T001489.2, Solyc07T001489.3	VIT_211s0016g00940.1
OG0005176	AT5G64813.1|PACid_19668628	FvH4_1g22810.t1	INIL02g34120.t1, INIL11g05161.t1	Lj4g3v2787000.1	LOC_Os03g13860.2, LOC_Os10g04580.1, LOC_Os10g04580.2	Solyc04T001670.1	VIT_207s0031g01700.1, VIT_207s0031g01700.2, VIT_207s0031g01700.3, VIT_207s0031g01700.4, VIT_207s0031g01700.5, VIT_207s0031g01700.6, VIT_218s0001g02170.1
OG0005177	AT5G10690.1|PACid_19668722	FvH4_2g36670.t1, FvH4_2g36670.t2			LOC_Os09g26190.1	Solyc08T001667.1, Solyc08T001667.2, Solyc08T001667.3, Solyc08T001667.4, Solyc08T001667.5	VIT_204s0008g02370.1, VIT_204s0008g02370.2, VIT_204s0008g02370.3, VIT_204s0008g02370.4, VIT_204s0008g02370.5, VIT_204s0008g02370.6
OG0005178	AT5G03770.1|PACid_19669334	FvH4_6g17520.t1	INIL04g02510.t1, INIL04g02510.t2, INIL04g02510.t3	Lj5g3v0706550.1, Lj5g3v0706550.2	LOC_Os01g63840.1, LOC_Os01g63840.2	Solyc10T002654.1, Solyc10T002654.2, Solyc10T002654.3, Solyc10T002654.4, Solyc10T002654.5, Solyc10T002654.6	VIT_208s0007g04140.1, VIT_208s0007g04140.2, VIT_208s0007g04140.3
OG0005179	AT5G01470.1|PACid_19669347, AT5G01470.2|PACid_19669346, AT5G01470.3|PACid_19669348	FvH4_6g11480.t2, FvH4_6g11480.t4, FvH4_6g11480.t5, FvH4_6g11480.t6	INIL10g12820.t1	Lj0g3v0036959.1, Lj0g3v0036959.2	LOC_Os03g61140.1, LOC_Os03g61140.2	Solyc10T002800.1	VIT_208s0007g02250.1, VIT_208s0007g02250.2, VIT_208s0007g02250.3, VIT_208s0007g02250.5, VIT_208s0007g02250.6
OG0005180	AT5G10760.1|PACid_19669365, AT5G10770.1|PACid_19671358	FvH4_2g41370.t1	INIL10g40480.t1, INIL13g08082.t1, INIL13g08083.t1, INIL13g08084.t1	Lj6g3v0830410.1, Lj6g3v0830410.2	LOC_Os06g40818.1, LOC_Os09g30414.1	Solyc08T001495.1	VIT_204s0008g07080.1, VIT_204s0008g07110.1
OG0005181	AT5G15900.1|PACid_19669450	FvH4_6g45640.t1	INIL02g11743.t1, INIL02g11744.t1, INIL02g11745.t1, INIL05g04528.t1, INIL11g18787.t1, INIL11g18788.t1	Lj0g3v0151199.1, Lj0g3v0151219.1, Lj0g3v0151239.1, Lj0g3v0151249.1, Lj0g3v0151249.2, Lj1g3v3115200.1	LOC_Os01g46400.1	Solyc02T002510.1, Solyc02T002511.1, Solyc03T000916.1	VIT_214s0083g00400.1
OG0005182	AT5G49730.1|PACid_19669609, AT5G49740.1|PACid_19672233	FvH4_5g27140.t1, FvH4_5g27150.t1, FvH4_5g27150.t2, FvH4_5g27150.t3, FvH4_5g27150.t4, FvH4_5g27150.t5	INIL10g16284.t1	Lj4g3v0072190.1, Lj6g3v1693230.1	LOC_Os04g36720.1	Solyc01T003472.1	VIT_212s0035g02150.1, VIT_212s0035g02150.2, VIT_212s0035g02150.3, VIT_212s0035g02150.4, VIT_212s0035g02150.5, VIT_212s0035g02150.6, VIT_212s0035g02150.7
OG0005183	AT5G49750.1|PACid_19672324, AT5G49760.1|PACid_19669910, AT5G49770.1|PACid_19672365, AT5G49780.1|PACid_19669658	FvH4_5g27161.t1, FvH4_5g27170.t1	INIL01g04928.t1, INIL01g04934.t1, INIL01g04935.t1, INIL10g16294.t1	Lj4g3v0071120.1, Lj6g3v1693070.1, Lj6g3v2006310.1	LOC_Os12g10740.1
OG0005184	AT5G57340.1|PACid_19669754, AT5G57340.2|PACid_19669753	FvH4_4g07760.t1, FvH4_4g07760.t2		Lj1g3v4316360.1, Lj1g3v4316360.2, Lj4g3v2120570.1, Lj4g3v2120570.2	LOC_Os06g47930.1	Solyc07T000658.1	VIT_211s0052g00690.1, VIT_211s0052g00690.2
OG0005185	AT5G59990.1|PACid_19669829, AT5G59990.2|PACid_19669830		INIL07g00488.t1	Lj0g3v0164899.1, Lj0g3v0276329.1, Lj0g3v0276329.2, Lj0g3v0276329.3		Solyc11T002548.1	VIT_206s0004g03870.1, VIT_206s0004g03870.2, VIT_206s0004g03870.3
OG0005186	AT5G49880.1|PACid_19669885	FvH4_5g27851.t1, FvH4_5g27851.t2, FvH4_5g27851.t3, FvH4_5g27851.t4, FvH4_5g27851.t5, FvH4_5g27851.t6, FvH4_5g27851.t7	INIL06g38080.t1	Lj4g3v0002130.1, Lj4g3v0002130.2	LOC_Os01g65580.1, LOC_Os01g65580.2, LOC_Os01g65580.3	Solyc01T003518.1	VIT_212s0035g01810.1, VIT_212s0035g01810.2, VIT_212s0035g01810.3, VIT_212s0035g01810.4
OG0005187	AT5G01260.1|PACid_19670153, AT5G01260.2|PACid_19670152	FvH4_3g38430.t1, FvH4_6g11650.t1, FvH4_6g11650.t2, FvH4_6g11650.t3	INIL05g31828.t1, INIL10g12829.t1	Lj0g3v0021379.1	LOC_Os05g37450.1	Solyc09T000670.1	VIT_208s0007g02120.1, VIT_208s0007g02120.2, VIT_208s0007g02120.3, VIT_208s0007g02120.4
OG0005188	AT5G24750.1|PACid_19670202	FvH4_5g30191.t1, FvH4_5g30191.t2	INIL14g03842.t1	Lj6g3v2259930.1, Lj6g3v2259930.2	LOC_Os02g11940.1, LOC_Os02g11940.2	Solyc01T003647.1, Solyc01T003647.2, Solyc01T003647.3, Solyc01T003647.4	VIT_212s0034g01130.1, VIT_212s0034g01130.2, VIT_212s0034g01130.3, VIT_212s0034g01130.4, VIT_212s0034g01130.5, VIT_212s0034g01130.6, VIT_212s0034g01130.7
OG0005189	AT5G14400.1|PACid_19670326	FvH4_6g40310.t1, FvH4_6g40310.t2, FvH4_6g40310.t3, FvH4_6g40310.t4, FvH4_6g52040.t1	INIL03g17575.t1, INIL05g32083.t1	Lj0g3v0063739.1, Lj1g3v3690390.1, Lj2g3v0043650.1	LOC_Os04g39430.1, LOC_Os04g39430.2	Solyc02T002871.1, Solyc07T002314.1	VIT_212s0057g01460.1, VIT_214s0066g00170.1
OG0005190	AT5G16520.1|PACid_19670401	FvH4_6g00750.t1, FvH4_6g00750.t2, FvH4_6g00750.t3, FvH4_6g00750.t4	INIL01g25706.t1, INIL01g25706.t2	Lj1g3v2809400.1	LOC_Os01g01040.1, LOC_Os01g01040.2, LOC_Os01g01040.3, LOC_Os01g01040.4	Solyc04T001637.1, Solyc04T001637.2, Solyc04T001637.3, Solyc04T001637.4	VIT_204s0023g00280.1, VIT_204s0023g00280.2, VIT_204s0023g00280.3, VIT_204s0023g00280.4
OG0005191	AT5G61330.1|PACid_19670444	FvH4_7g09810.t1, FvH4_7g09810.t2, FvH4_7g09810.t3, FvH4_7g09810.t4, FvH4_7g09810.t5, FvH4_7g09810.t6	INIL08g13820.t1, INIL11g16112.t1	Lj2g3v3019690.1, Lj2g3v3021750.1	LOC_Os01g34200.1, LOC_Os01g34200.2	Solyc01T002640.1, Solyc01T002640.2, Solyc01T002640.3, Solyc01T002640.4	VIT_215s0021g01910.1, VIT_215s0021g01910.2, VIT_215s0021g01910.3
OG0005192	AT5G26710.1|PACid_19670447	FvH4_1g07040.t1, FvH4_5g29940.t1, FvH4_5g29940.t2, FvH4_6g08750.t1	INIL04g12078.t1, INIL05g28515.t1	Lj5g3v1533470.1	LOC_Os01g16520.1, LOC_Os10g22380.1, LOC_Os10g22380.2	Solyc01T003457.1	VIT_200s0233g00070.1, VIT_214s0060g00110.1, VIT_214s0060g00110.2
OG0005193	AT5G23520.1|PACid_19670577	FvH4_1g22090.t1, FvH4_1g22090.t2, FvH4_1g22090.t3, FvH4_1g22090.t4, FvH4_1g22090.t5, FvH4_1g22090.t6	INIL02g10433.t1	Lj1g3v2908510.1	LOC_Os04g36058.1, LOC_Os04g36058.2	Solyc05T002743.1, Solyc05T002743.3	VIT_207s0130g00370.1, VIT_207s0130g00370.2, VIT_207s0130g00370.3, VIT_207s0130g00370.4, VIT_207s0130g00370.5, VIT_207s0130g00370.6, VIT_207s0130g00370.7
OG0005194	AT5G14260.1|PACid_19670748, AT5G14260.2|PACid_19670749, AT5G14260.3|PACid_19670750	FvH4_6g52980.t1, FvH4_6g52980.t2	INIL05g32118.t1	Lj0g3v0187189.1, Lj0g3v0187189.2	LOC_Os12g13460.1	Solyc02T001056.1, Solyc02T001056.2	VIT_214s0171g00310.1, VIT_214s0171g00310.2, VIT_214s0171g00310.3
OG0005195	AT5G42800.1|PACid_19670924	FvH4_2g39520.t1, FvH4_2g39520.t2, FvH4_2g39520.t3, FvH4_2g39520.t4, FvH4_2g39520.t5	INIL05g09558.t1, INIL05g09559.t1, INIL05g09560.t1	Lj0g3v0273919.1, Lj5g3v0108490.1, Lj5g3v0108500.1, Lj5g3v0108500.2, Lj5g3v0108500.3	LOC_Os01g44260.1	Solyc02T002116.1	VIT_218s0001g12800.1, VIT_218s0001g12810.1
OG0005196	AT5G63200.1|PACid_19671002	FvH4_5g07030.t1, FvH4_5g07030.t2, FvH4_5g07030.t3, FvH4_5g07030.t4, FvH4_5g07030.t5, FvH4_5g07030.t6, FvH4_5g07030.t7	INIL09g31458.t1	Lj1g3v0295770.1	LOC_Os01g67920.1, LOC_Os01g67920.2	Solyc06T002029.1, Solyc06T002029.2, Solyc06T002029.4, Solyc06T002029.5	VIT_217s0000g09890.1, VIT_217s0000g09890.2, VIT_217s0000g09890.3
OG0005197	AT5G64300.1|PACid_19671035	FvH4_1g20220.t1, FvH4_1g20220.t2, FvH4_1g20220.t3, FvH4_1g20220.t4	INIL04g39350.t1, INIL11g05214.t1, INIL14g03788.t1	Lj6g3v2203730.1	LOC_Os02g36340.1, LOC_Os02g36340.2, LOC_Os08g37605.1, LOC_Os08g37605.2	Solyc01T003768.1, Solyc11T000413.1	VIT_203s0017g00650.1, VIT_203s0017g00650.2, VIT_207s0191g00190.1, VIT_207s0191g00190.2
OG0005198	AT5G48960.1|PACid_19671094	FvH4_4g21590.t1, FvH4_4g21590.t3, FvH4_4g21590.t4, FvH4_4g21590.t5, FvH4_4g21590.t6, FvH4_4g21590.t7	INIL04g02304.t1	Lj4g3v2238980.1, Lj4g3v2238980.2, Lj4g3v2238980.3, Lj4g3v2238980.4	LOC_Os01g14810.1, LOC_Os01g14810.2, LOC_Os01g14810.3	PRAM_141872.1.p1	VIT_205s0020g00880.1, VIT_205s0020g00880.2
OG0005199	AT5G40520.1|PACid_19671153, AT5G40520.2|PACid_19671152	FvH4_1g27220.t1, FvH4_1g27220.t10, FvH4_1g27220.t11, FvH4_1g27220.t2, FvH4_1g27220.t3, FvH4_1g27220.t4, FvH4_1g27220.t5, FvH4_1g27220.t6, FvH4_1g27220.t7, FvH4_1g27220.t8, FvH4_1g27220.t9	INIL00g18497.t1, INIL06g37010.t1	Lj3g3v3336110.1		Solyc06T002168.1	VIT_205s0094g00030.1, VIT_205s0094g00030.2
OG0005200	AT5G13810.1|PACid_19671291	FvH4_3g03100.t1, FvH4_7g02860.t1	INIL04g02370.t1, INIL09g30187.t1, INIL12g01070.t1	Lj0g3v0062809.1, Lj0g3v0124139.1, Lj0g3v0124149.1	LOC_Os03g24030.1, LOC_Os07g46570.1	Solyc03T001555.1, Solyc11T000027.1	VIT_208s0007g05530.1, VIT_213s0019g00340.1
OG0005201	AT5G11840.1|PACid_19671310	FvH4_2g31951.t1, FvH4_2g31951.t2, FvH4_2g31951.t3, FvH4_2g31951.t4, FvH4_2g31951.t5	INIL01g15291.t1	Lj5g3v0391640.2	LOC_Os05g46250.1, LOC_Os05g46250.2, LOC_Os05g46250.3	Solyc08T001331.1	VIT_204s0008g01320.1, VIT_204s0008g01320.2, VIT_204s0008g01320.3, VIT_204s0008g01320.4, VIT_204s0008g01320.5, VIT_204s0008g01320.6, VIT_204s0008g01320.7, VIT_204s0008g01320.8
OG0005202	AT5G37290.1|PACid_19671613, AT5G37290.2|PACid_19671614	FvH4_5g26310.t1, FvH4_5g27560.t1, FvH4_5g27560.t2	INIL05g09410.t1	Lj2g3v2522100.1, Lj2g3v2522100.2	LOC_Os11g34364.1	Solyc04T000548.1, Solyc04T000548.2, Solyc04T002114.1, Solyc04T002114.2	VIT_204s0079g00520.1
OG0005203	AT5G10880.1|PACid_19671669	FvH4_2g20861.t1
OG0005204	AT5G11380.1|PACid_19671748, AT5G11380.2|PACid_19671749	FvH4_2g29720.t1, FvH4_2g29720.t2, FvH4_2g29720.t4, FvH4_2g29720.t5	INIL10g42267.t1	Lj0g3v0292189.1	LOC_Os06g05100.1, LOC_Os06g05100.2, LOC_Os06g05100.3, LOC_Os06g05100.4, LOC_Os06g05100.5	Solyc08T001474.1	VIT_204s0008g04970.1, VIT_204s0008g04970.2, VIT_204s0008g04970.3, VIT_204s0008g04970.4, VIT_204s0008g04970.5
OG0005205	AT5G05690.1|PACid_19671769, AT5G05690.2|PACid_19671770, AT5G05690.3|PACid_19671771	FvH4_7g24370.t1	INIL02g17007.t1, INIL05g24193.t1	Lj2g3v2746640.1, Lj6g3v0524000.1	LOC_Os11g04710.1, LOC_Os12g04480.1	Solyc06T001026.1	VIT_213s0067g00660.1, VIT_213s0067g00660.2, VIT_213s0067g00660.3, VIT_213s0067g00660.4, VIT_213s0067g00660.5, VIT_213s0067g00660.6
OG0005206	AT5G07050.1|PACid_19671813	FvH4_1g29310.t1, FvH4_1g29310.t2, FvH4_7g04090.t1, FvH4_7g04090.t2	INIL04g32963.t1, INIL10g12578.t1	Lj0g3v0360049.1, Lj1g3v4081910.1	LOC_Os01g58910.1, LOC_Os05g33900.1, LOC_Os05g41420.1	Solyc10T002220.1, Solyc10T002485.1, Solyc10T002486.1	VIT_208s0040g00800.1, VIT_213s0084g00090.1, VIT_213s0084g00090.2
OG0005207	AT5G52800.1|PACid_19671843, AT5G52800.2|PACid_19671844, AT5G52800.3|PACid_19671842	FvH4_7g30390.t1, FvH4_7g30390.t2, FvH4_7g30390.t3, FvH4_7g30390.t4, FvH4_7g30390.t5, FvH4_7g30390.t6, FvH4_7g30390.t7, FvH4_7g30390.t8	INIL02g05714.t1, INIL02g05714.t2	Lj0g3v0284489.1, Lj0g3v0284489.2	LOC_Os07g28470.1, LOC_Os07g28470.2	Solyc12T001979.1	VIT_216s0050g01420.1
OG0005208	AT5G67500.1|PACid_19671953, AT5G67500.2|PACid_19671952	FvH4_1g17630.t1, FvH4_2g33140.t1	INIL01g25345.t1, INIL11g18915.t1, INIL11g18919.t1	Lj2g3v1968250.1, Lj2g3v1968260.1	LOC_Os03g10510.1, LOC_Os03g10510.2	Solyc02T002764.1, Solyc03T000748.1, Solyc03T000748.2	VIT_207s0129g00170.1
OG0005209	AT5G18460.1|PACid_19671989	FvH4_6g01420.t1, FvH4_6g01420.t2	INIL01g20220.t1	Lj1g3v5020830.1, Lj1g3v5020830.2, Lj5g3v1303500.1, Lj5g3v1303500.2	LOC_Os08g45170.1, LOC_Os08g45170.2, LOC_Os08g45170.3	Solyc04T001518.1	VIT_204s0043g00560.1, VIT_204s0043g00560.2, VIT_204s0043g00560.3, VIT_204s0043g00560.4
OG0005210	AT5G22750.1|PACid_19672055	FvH4_6g52660.t1, FvH4_6g52660.t10, FvH4_6g52660.t2, FvH4_6g52660.t3, FvH4_6g52660.t4, FvH4_6g52660.t5, FvH4_6g52660.t6, FvH4_6g52660.t7, FvH4_6g52660.t8, FvH4_6g52660.t9	INIL12g22002.t1	Lj0g3v0004669.1, Lj0g3v0004669.2, Lj0g3v0238359.1	LOC_Os02g32570.1, LOC_Os02g32570.2	Solyc11T002137.1	VIT_206s0061g01190.1, VIT_206s0061g01190.2
OG0005211	AT5G64630.1|PACid_19672227, AT5G64630.2|PACid_19672225, AT5G64630.3|PACid_19672226	FvH4_1g24150.t1, FvH4_1g24150.t2, FvH4_1g24150.t3, FvH4_1g24150.t4	INIL05g22669.t1	Lj1g3v1318120.1, Lj4g3v2742950.1, Lj4g3v2742950.2	LOC_Os08g01680.1	Solyc11T000074.1	VIT_204s0044g01090.1, VIT_204s0044g01090.2, VIT_204s0044g01090.3, VIT_204s0044g01090.4, VIT_204s0044g01090.5, VIT_204s0044g01090.6, VIT_204s0044g01090.7, VIT_204s0044g01090.8
OG0005212	AT5G17250.1|PACid_19672262	FvH4_4g21830.t1, FvH4_4g21830.t2, FvH4_4g21830.t3, FvH4_4g21830.t4, FvH4_4g21830.t5	INIL09g39311.t1	Lj0g3v0156279.1, Lj0g3v0156279.2, Lj0g3v0156279.3, Lj0g3v0156279.4, Lj0g3v0277739.1, Lj0g3v0277739.2, Lj0g3v0277739.3	LOC_Os10g08940.1, LOC_Os10g08940.2	Solyc07T000499.1	VIT_209s0070g00120.1
OG0005213	AT5G04240.1|PACid_19672364	FvH4_7g19090.t1, FvH4_7g19090.t2, FvH4_7g19090.t3, FvH4_7g19090.t4, FvH4_7g19090.t5, FvH4_7g19090.t6, FvH4_7g19090.t7, FvH4_7g19090.t8, FvH4_7g19090.t9	INIL09g21424.t1, INIL09g21424.t2	Lj0g3v0106299.1, Lj0g3v0287519.1, Lj5g3v1811440.1	LOC_Os03g05680.1	Solyc04T000892.1	VIT_213s0019g04520.1
OG0005214	AT5G54850.1|PACid_19672562	FvH4_3g22210.t1	INIL01g19905.t1, INIL03g17355.t1	Lj2g3v3137160.1, Lj6g3v0898770.1	LOC_Os07g33650.1, LOC_Os07g33650.2, LOC_Os07g33650.3	Solyc07T002594.1, Solyc10T000133.1	VIT_219s0177g00350.1
OG0005215	AT5G03980.1|PACid_19673129	FvH4_4g05740.t1	INIL01g19719.t1, INIL01g19719.t2, INIL11g10010.t1		LOC_Os06g47910.1, LOC_Os11g31940.1	Solyc01T003241.1, Solyc01T003243.1, Solyc01T003245.1, Solyc01T003246.1, Solyc01T003247.1, Solyc08T000137.1, Solyc08T000137.2	VIT_214s0060g02080.1
OG0005216		FvH4_1g23803.t1, FvH4_1g29806.t1, FvH4_2g04944.t1, FvH4_2g07753.t1, FvH4_3g21083.t1, FvH4_3g23523.t1, FvH4_3g27181.t1, FvH4_3g30443.t1, FvH4_3g31743.t1, FvH4_4g05702.t1, FvH4_4g10051.t1, FvH4_4g16172.t1, FvH4_5g18422.t1, FvH4_5g19272.t1, FvH4_6g22901.t1, FvH4_6g23352.t1, FvH4_6g31292.t1, FvH4_7g02153.t1, FvH4_7g07224.t1		Lj0g3v0042359.1	ChrSy.fgenesh.mRNA.88, ChrUn.fgenesh.mRNA.48
OG0005217		FvH4_1g02310.t1, FvH4_1g02340.t1, FvH4_1g02340.t2, FvH4_1g02340.t3, FvH4_4g04530.t1, FvH4_5g26960.t1, FvH4_5g26990.t1, FvH4_6g01091.t1, FvH4_6g19630.t1, FvH4_6g38111.t1, FvH4_6g38112.t1, FvH4_6g48801.t1, FvH4_6g48810.t1, FvH4_6g48861.t1, FvH4_6g49020.t1, FvH4_6g49040.t1, FvH4_6g49040.t2, FvH4_6g49060.t1, FvH4_6g49070.t1, FvH4_6g49070.t2, FvH4_6g49870.t1, FvH4_6g49880.t1
OG0005218		FvH4_2g16160.t1, FvH4_2g16160.t2, FvH4_2g16160.t3, FvH4_2g16160.t4, FvH4_2g16160.t5, FvH4_2g16160.t6, FvH4_2g16160.t7, FvH4_2g16160.t8, FvH4_2g16160.t9, FvH4_2g35510.t1, FvH4_2g35780.t1, FvH4_2g35800.t1, FvH4_2g35820.t1, FvH4_2g37001.t1, FvH4_2g37010.t1, FvH4_5g02800.t1, FvH4_5g20841.t1, FvH4_6g04371.t1, FvH4_6g05080.t1, FvH4_6g05110.t1, FvH4_6g05110.t2, FvH4_6g11150.t1
OG0005219		FvH4_1g21860.t1, FvH4_2g00301.t1, FvH4_2g00500.t1, FvH4_2g00510.t1, FvH4_2g01040.t1, FvH4_2g01040.t2, FvH4_2g01040.t3, FvH4_2g01511.t1, FvH4_2g01521.t1, FvH4_2g20442.t1, FvH4_3g37402.t1, FvH4_5g07970.t1, FvH4_6g44491.t1, FvH4_6g47060.t1, FvH4_6g50581.t1, FvH4_6g50641.t1, FvH4_6g50650.t1, FvH4_6g50650.t2, FvH4_6g50721.t1, FvH4_6g50981.t1, FvH4_6g51181.t1, FvH4_7g15890.t1
OG0005220		FvH4_2g09870.t1, FvH4_5g32440.t1, FvH4_6g24000.t1, FvH4_6g24000.t2, FvH4_6g24000.t3, FvH4_6g37300.t1, FvH4_6g37300.t2	INIL02g05693.t1	Lj5g3v1988800.1		Solyc03T000324.1	VIT_218s0072g00270.1, VIT_218s0072g00280.1, VIT_218s0072g00290.1
OG0005221		FvH4_1g17821.t1, FvH4_2g09611.t1, FvH4_2g13563.t1, FvH4_3g32115.t1, FvH4_3g35060.t1, FvH4_4g00220.t1, FvH4_4g10367.t1, FvH4_4g10367.t2, FvH4_4g10367.t3, FvH4_5g06101.t1, FvH4_5g18751.t1, FvH4_5g27366.t1, FvH4_5g31283.t1, FvH4_6g23032.t1, FvH4_7g30581.t1		Lj0g3v0045599.1, Lj0g3v0137589.1, Lj0g3v0228539.1, Lj0g3v0330499.1, Lj2g3v3007480.1, Lj5g3v2288540.1
OG0005222		FvH4_1g02320.t1, FvH4_1g21472.t1, FvH4_2g00813.t1, FvH4_2g02512.t1, FvH4_2g03921.t1, FvH4_2g23460.t1, FvH4_4g05791.t1, FvH4_4g06321.t1, FvH4_4g15595.t1, FvH4_4g15731.t1, FvH4_4g18162.t1, FvH4_4g29541.t1, FvH4_4g29541.t2, FvH4_4g29541.t3, FvH4_4g29541.t4, FvH4_4g29541.t5, FvH4_5g31093.t1, FvH4_6g01981.t1, FvH4_6g01982.t1, FvH4_6g21931.t1, FvH4_6g44691.t1, FvH4_6g48541.t1
OG0005223		FvH4_3g26821.t1, FvH4_6g29881.t1, FvH4_7g01411.t1	INIL05g02813.t1, INIL05g31806.t1, INIL06g35629.t1, INIL10g13363.t1			PRAM_17423.1.p1, Solyc01T000514.1, Solyc02T000291.1, Solyc02T000291.2, Solyc02T000291.3, Solyc02T000291.4, Solyc02T000291.5, Solyc04T000649.1, Solyc05T000847.1, Solyc07T001497.1, Solyc09T001949.1, Solyc10T002425.1, Solyc10T002425.2, Solyc12T000901.1, Solyc12T001363.1
OG0005224		FvH4_6g02480.t1	INIL02g16837.t1, INIL05g24353.t1, INIL13g07610.t1	Lj1g3v4998310.1		Solyc03T000040.1, Solyc05T002625.1, Solyc11T000122.1	VIT_214s0081g00210.1, VIT_214s0081g00225.1, VIT_214s0081g00235.1
OG0005225		FvH4_6g49730.t1, FvH4_6g49730.t2, FvH4_6g49730.t3, FvH4_6g49730.t4, FvH4_6g49730.t5	INIL02g11598.t1	Lj2g3v1022530.1, Lj2g3v1022530.2, Lj2g3v1022530.3		Solyc02T002315.1	VIT_214s0066g02270.1, VIT_214s0066g02270.2, VIT_214s0066g02270.3, VIT_214s0066g02270.4, VIT_214s0066g02270.5
OG0005226		FvH4_6g09700.t1, FvH4_6g09700.t2, FvH4_6g09700.t3, FvH4_6g09700.t4, FvH4_6g09700.t5, FvH4_6g09700.t6	INIL04g32842.t1, INIL10g12693.t1	Lj1g3v2471250.1, Lj1g3v2471250.2	LOC_Os03g21680.1, LOC_Os03g21680.2, LOC_Os03g21680.3, LOC_Os03g21680.4	Solyc10T002072.1	VIT_208s0058g01400.1, VIT_208s0058g01400.2, VIT_208s0058g01400.3
OG0005227		FvH4_3g22271.t1, FvH4_3g22301.t1, FvH4_5g30531.t1, FvH4_6g38512.t1		Lj0g3v0040819.1, Lj0g3v0064349.1, Lj0g3v0268249.1, Lj1g3v1147280.1, Lj2g3v2087690.1, Lj2g3v2571130.1, Lj3g3v0840430.1, Lj3g3v2318290.1	LOC_Os02g44350.1, LOC_Os03g31026.1, LOC_Os03g31026.2, LOC_Os04g11850.1, LOC_Os06g09490.1, LOC_Os06g22500.1, LOC_Os09g01375.1, LOC_Os09g13010.1	Solyc05T001590.1
OG0005228		FvH4_6g43450.t1, FvH4_6g43450.t2	INIL03g17789.t1	Lj0g3v0042839.1, Lj0g3v0042839.2, Lj3g3v2901830.1		Solyc07T001960.1	VIT_210s0116g00500.1, VIT_210s0116g01760.1, VIT_210s0116g01760.2, VIT_212s0059g02360.1, VIT_212s0059g02360.2, VIT_212s0059g02360.3
OG0005229		FvH4_2g27295.t1					VIT_200s0862g00010.2, VIT_200s1211g00010.1
OG0005230		FvH4_2g00260.t1, FvH4_2g00390.t1, FvH4_2g00660.t1, FvH4_2g00661.t1, FvH4_2g00814.t1, FvH4_2g00840.t1, FvH4_2g00850.t1, FvH4_2g00850.t2, FvH4_2g00860.t1, FvH4_2g07000.t1, FvH4_4g12110.t1, FvH4_4g12110.t2, FvH4_4g12110.t3, FvH4_4g24132.t1, FvH4_4g30800.t1, FvH4_4g36141.t1, FvH4_4g36141.t2, FvH4_4g36160.t1, FvH4_4g36171.t1, FvH4_4g36220.t1, FvH4_4g36220.t2, FvH4_5g38300.t1
OG0005231		FvH4_2g11956.t1, FvH4_c17g00090.t1, FvH4_c17g00090.t10, FvH4_c17g00090.t11, FvH4_c17g00090.t12, FvH4_c17g00090.t13, FvH4_c17g00090.t14, FvH4_c17g00090.t15, FvH4_c17g00090.t16, FvH4_c17g00090.t17, FvH4_c17g00090.t18, FvH4_c17g00090.t19, FvH4_c17g00090.t2, FvH4_c17g00090.t20, FvH4_c17g00090.t21, FvH4_c17g00090.t3, FvH4_c17g00090.t4, FvH4_c17g00090.t5, FvH4_c17g00090.t6, FvH4_c17g00090.t7, FvH4_c17g00090.t8, FvH4_c17g00090.t9
OG0005232		FvH4_2g32200.t1	INIL01g42432.t1, INIL01g42432.t2, INIL01g42432.t3	Lj1g3v1785740.1, Lj1g3v1785740.2, Lj1g3v1785740.3, Lj2g3v1877670.1, Lj2g3v1877700.1	LOC_Os05g46395.1	Solyc08T001368.1	VIT_204s0008g00710.1, VIT_204s0008g00710.2, VIT_204s0008g00710.3, VIT_204s0008g00710.4
OG0005233		FvH4_2g41181.t1	INIL01g36657.t1			Solyc08T000169.1	VIT_204s0008g06700.1, VIT_204s0008g06700.2
OG0005234		FvH4_3g41070.t1, FvH4_3g41070.t10, FvH4_3g41070.t11, FvH4_3g41070.t12, FvH4_3g41070.t13, FvH4_3g41070.t14, FvH4_3g41070.t15, FvH4_3g41070.t16, FvH4_3g41070.t17, FvH4_3g41070.t18, FvH4_3g41070.t19, FvH4_3g41070.t2, FvH4_3g41070.t20, FvH4_3g41070.t21, FvH4_3g41070.t3, FvH4_3g41070.t4, FvH4_3g41070.t5, FvH4_3g41070.t6, FvH4_3g41070.t7, FvH4_3g41070.t8, FvH4_3g41070.t9, FvH4_3g41180.t1
OG0005235		FvH4_3g28220.t1, FvH4_3g28220.t10, FvH4_3g28220.t11, FvH4_3g28220.t12, FvH4_3g28220.t13, FvH4_3g28220.t14, FvH4_3g28220.t15, FvH4_3g28220.t16, FvH4_3g28220.t17, FvH4_3g28220.t18, FvH4_3g28220.t19, FvH4_3g28220.t2, FvH4_3g28220.t20, FvH4_3g28220.t21, FvH4_3g28220.t22, FvH4_3g28220.t3, FvH4_3g28220.t4, FvH4_3g28220.t5, FvH4_3g28220.t6, FvH4_3g28220.t7, FvH4_3g28220.t8, FvH4_3g28220.t9
OG0005236		FvH4_3g31160.t1, FvH4_3g31160.t10, FvH4_3g31160.t11, FvH4_3g31160.t12, FvH4_3g31160.t13, FvH4_3g31160.t14, FvH4_3g31160.t15, FvH4_3g31160.t16, FvH4_3g31160.t17, FvH4_3g31160.t18, FvH4_3g31160.t19, FvH4_3g31160.t2, FvH4_3g31160.t20, FvH4_3g31160.t21, FvH4_3g31160.t22, FvH4_3g31160.t3, FvH4_3g31160.t4, FvH4_3g31160.t5, FvH4_3g31160.t6, FvH4_3g31160.t7, FvH4_3g31160.t8, FvH4_3g31160.t9
OG0005237		FvH4_3g21580.t1, FvH4_3g21580.t2	INIL01g19938.t1, INIL11g09912.t1, INIL12g02973.t1	Lj0g3v0268999.1, Lj0g3v0314829.1	LOC_Os07g36170.1, LOC_Os07g36170.2	Solyc06T000653.1, Solyc07T002561.1, Solyc12T000032.1	VIT_219s0014g04940.1
OG0005238		FvH4_1g16600.t1, FvH4_1g16610.t1, FvH4_1g16620.t1, FvH4_1g16620.t10, FvH4_1g16620.t11, FvH4_1g16620.t2, FvH4_1g16620.t3, FvH4_1g16620.t4, FvH4_1g16620.t5, FvH4_1g16620.t6, FvH4_1g16620.t7, FvH4_1g16620.t8, FvH4_1g16620.t9, FvH4_1g16621.t1, FvH4_1g16630.t1, FvH4_1g16640.t1, FvH4_1g16640.t2, FvH4_1g16650.t1, FvH4_1g16650.t2, FvH4_3g27631.t1, FvH4_4g11392.t1, FvH4_4g11542.t1
OG0005239		FvH4_3g07920.t1	INIL03g17652.t1, INIL06g37873.t1	Lj0g3v0245069.1, Lj3g3v1663540.1, Lj3g3v2848980.1, Lj4g3v0506920.1	LOC_Os01g11910.1	Solyc02T001452.1, Solyc07T002046.1	VIT_210s0003g01160.1, VIT_212s0028g02350.1, VIT_214s0068g01580.1
OG0005240		FvH4_3g24551.t1, FvH4_7g02430.t1		Lj0g3v0119399.1, Lj0g3v0123709.1, Lj0g3v0145279.1, Lj0g3v0227319.1, Lj0g3v0227339.1, Lj0g3v0236369.1, Lj0g3v0294679.1, Lj3g3v1876150.1		Solyc03T000175.1	VIT_212s0034g01680.1, VIT_212s0034g02340.1, VIT_212s0034g02350.1, VIT_213s0067g00650.1, VIT_213s0156g00480.1
OG0005241		FvH4_7g17110.t1, FvH4_7g17110.t10, FvH4_7g17110.t11, FvH4_7g17110.t12, FvH4_7g17110.t13, FvH4_7g17110.t2, FvH4_7g17110.t3, FvH4_7g17110.t4, FvH4_7g17110.t5, FvH4_7g17110.t6, FvH4_7g17110.t7, FvH4_7g17110.t8, FvH4_7g17110.t9	INIL03g20419.t1	Lj0g3v0200239.1		Solyc01T002985.1, Solyc03T001695.1	VIT_215s0046g00020.1, VIT_215s0046g00020.2, VIT_215s0046g00020.3
OG0005242		FvH4_7g33100.t1, FvH4_7g33100.t2, FvH4_7g33100.t3, FvH4_7g33100.t4, FvH4_7g33100.t5, FvH4_7g33100.t6, FvH4_7g33100.t7, FvH4_7g33100.t8	INIL11g19088.t1, INIL11g19089.t1	Lj0g3v0072699.1	LOC_Os05g28930.1, LOC_Os10g07998.1, LOC_Os12g18960.1, LOC_Os12g18960.2	Solyc03T001629.1
OG0005243		FvH4_7g03880.t1, FvH4_7g03880.t2, FvH4_7g03880.t3, FvH4_7g03880.t4		Lj0g3v0081539.2, Lj1g3v3255670.1, Lj1g3v3255670.2		Solyc01T003027.1	VIT_213s0084g00310.1, VIT_213s0084g00310.2, VIT_213s0084g00310.3, VIT_213s0084g00310.4, VIT_213s0084g00310.5
OG0005244		FvH4_7g01561.t1	INIL02g39812.t1, INIL04g02305.t1, INIL04g02307.t1, INIL04g02308.t1, INIL04g02309.t1, INIL04g02310.t1, INIL04g02311.t1, INIL04g02317.t1, INIL04g02318.t1, INIL04g02319.t1, INIL04g02320.t1, INIL04g02322.t1, INIL04g02323.t1, INIL04g02324.t1, INIL04g02325.t1, INIL04g02325.t2, INIL12g07314.t1			Solyc01T002458.1
OG0005245		FvH4_4g23710.t1, FvH4_4g23710.t2, FvH4_5g21420.t1, FvH4_5g21420.t2	INIL00g28650.t1, INIL15g23482.t1	Lj1g3v1513760.1, Lj1g3v1513760.2, Lj4g3v1386910.1	LOC_Os11g29630.1	Solyc05T001025.1, Solyc05T001025.2	VIT_201s0010g03670.1, VIT_201s0010g03670.2, VIT_217s0000g01330.1
OG0005246		FvH4_4g06530.t1, FvH4_4g06530.t2, FvH4_4g06530.t3, FvH4_4g06530.t4, FvH4_4g06530.t5	INIL08g38749.t1, INIL08g38749.t2	Lj0g3v0269079.1, Lj0g3v0317139.1, Lj0g3v0317149.1, Lj0g3v0317169.1, Lj4g3v2140190.1, Lj4g3v2140190.2	LOC_Os04g56405.1		VIT_211s0052g00470.1, VIT_211s0052g00470.2, VIT_211s0052g00470.3, VIT_211s0052g00470.4, VIT_211s0052g00470.5
OG0005247		FvH4_4g06190.t1	INIL14g41902.t1, INIL14g41902.t2	Lj2g3v0914370.1, Lj5g3v0196840.1	LOC_Os02g04810.1, LOC_Os06g48950.1, LOC_Os08g40900.1, LOC_Os08g40900.2	Solyc05T002050.1, Solyc07T000580.1	VIT_200s0198g00150.1, VIT_211s0065g00310.1, VIT_211s0065g00310.2
OG0005248		FvH4_1g15580.t1, FvH4_1g15580.t2, FvH4_1g15590.t1, FvH4_1g15590.t2, FvH4_1g15590.t3, FvH4_1g15590.t4	INIL02g11790.t1	Lj0g3v0345699.1	LOC_Os08g28880.1, LOC_Os11g39990.1	Solyc02T002575.2, Solyc02T002575.3, Solyc03T000843.1	VIT_200s0567g00040.1, VIT_200s0567g00060.1, VIT_200s0567g00060.2, VIT_200s0567g00060.3, VIT_200s0567g00060.4
OG0005249		FvH4_1g01770.t1	INIL02g21058.t1, INIL02g21058.t2, INIL12g01289.t1, INIL12g01292.t1, INIL13g00746.t1	Lj4g3v1972110.1, Lj4g3v1982180.1	LOC_Os02g34190.1, LOC_Os02g55520.1, LOC_Os02g55520.2	Solyc01T002561.1, Solyc07T000230.1	VIT_211s0118g00760.1, VIT_211s0118g00760.2
OG0005250		FvH4_1g21960.t1	INIL02g40327.t1, INIL02g40336.t1	Lj4g3v2800450.1		PRAM_141671.1.p1, PRAM_141684.1.p1, Solyc04T000453.1, Solyc04T000454.1, Solyc04T001528.1, Solyc04T001530.1, Solyc04T001749.2, Solyc04T001750.1, Solyc04T001751.1, Solyc04T001752.1, Solyc04T001753.1, Solyc12T001870.1	VIT_207s0031g01380.1, VIT_207s0031g01390.1
OG0005251		FvH4_1g25650.t1, FvH4_1g25650.t2, FvH4_1g25650.t3	INIL13g07697.t1, INIL13g07697.t2, INIL13g09116.t1, INIL13g09116.t2	Lj0g3v0050259.1, Lj0g3v0050259.2, Lj1g3v1379770.3, Lj1g3v1379770.4, Lj4g3v2846260.1	LOC_Os01g65310.1, LOC_Os05g35570.1		VIT_207s0031g02960.1, VIT_207s0031g02960.3, VIT_218s0086g00190.1, VIT_218s0086g00190.2, VIT_218s0086g00190.7
OG0005252		FvH4_5g06610.t1, FvH4_5g07560.t1		Lj0g3v0006169.1, Lj0g3v0161489.1, Lj0g3v0271209.1, Lj0g3v0330859.1, Lj0g3v0356929.1, Lj0g3v0362339.1, Lj0g3v0362349.1, Lj6g3v0777300.1, Lj6g3v0779750.1, Lj6g3v0779840.1, Lj6g3v0779840.2, Lj6g3v0779850.1, Lj6g3v0920770.1	LOC_Os02g12530.1	Solyc12T001543.1	VIT_210s0092g00450.1, VIT_210s0092g00490.1, VIT_210s0092g00495.1
OG0005253		FvH4_5g31431.t1	INIL00g22404.t1, INIL01g25736.t1, INIL02g20812.t1, INIL03g17236.t1, INIL05g23999.t1, INIL11g15602.t1			Solyc01T000652.1	VIT_200s0144g00080.1, VIT_200s0288g00030.1, VIT_200s0655g00020.1, VIT_200s0746g00010.1, VIT_200s0871g00010.1, VIT_203s0017g01170.1, VIT_209s0002g08310.1, VIT_209s0002g08320.1, VIT_210s0003g03370.1, VIT_216s0013g01420.1, VIT_216s0098g00520.1
OG0005254				Lj0g3v0144799.1, Lj0g3v0144799.2			VIT_206s0061g01020.6
OG0005255
OG0005256			INIL06g37352.t1, INIL06g37352.t2, INIL11g26625.t1	Lj0g3v0089409.1, Lj0g3v0260549.1, Lj2g3v2572170.1	LOC_Os08g29530.1, LOC_Os08g29530.2	Solyc02T002673.1, Solyc03T003187.1	VIT_214s0006g01440.1, VIT_214s0006g01440.2, VIT_214s0006g01440.3
OG0005257
OG0005258
OG0005259
OG0005260
OG0005261							VIT_204s0008g00800.2
OG0005262			INIL01g00976.t1, INIL01g25751.t1, INIL02g10666.t1, INIL02g22345.t1, INIL03g23346.t1, INIL04g18623.t1, INIL04g28908.t1, INIL08g23590.t1, INIL09g31447.t1, INIL11g39643.t1, INIL12g05764.t1, INIL12g24883.t1, INIL13g07461.t1, INIL13g09181.t1, INIL14g04009.t1, INIL14g21266.t1, INIL14g29771.t1, INIL14g33120.t1, INIL14g36854.t1			Solyc04T001387.1, Solyc06T000510.1
OG0005263				Lj0g3v0015289.1, Lj0g3v0116249.1, Lj0g3v0123539.1, Lj0g3v0129859.1, Lj0g3v0164229.1, Lj0g3v0169749.1, Lj0g3v0225939.1, Lj0g3v0228329.1, Lj0g3v0303249.1, Lj1g3v0385480.1, Lj1g3v3182450.1, Lj2g3v0688000.1, Lj2g3v0894360.1, Lj3g3v1981260.2, Lj4g3v0336460.1, Lj4g3v0450870.1, Lj4g3v0620050.1, Lj4g3v1316300.1, Lj5g3v0470310.1, Lj6g3v0930310.1, Lj6g3v2232280.1
OG0005264			INIL00g10103.t1, INIL01g00037.t1, INIL01g19880.t1, INIL01g19884.t1, INIL01g25760.t1, INIL02g10178.t1, INIL02g40544.t1, INIL04g02645.t1, INIL04g34037.t1, INIL04g39708.t1, INIL06g14616.t1, INIL09g31499.t1, INIL09g35889.t1, INIL09g35908.t1, INIL10g10223.t1, INIL10g11251.t1, INIL10g11251.t2, INIL12g38511.t1, INIL12g40421.t1, INIL13g09233.t1, INIL14g06894.t1			Solyc05T001792.1
OG0005265			INIL00g00892.t1, INIL02g10390.t1, INIL02g26857.t1, INIL03g01773.t1, INIL04g37124.t1, INIL05g02786.t1, INIL05g28810.t1, INIL06g16228.t1, INIL06g32398.t1, INIL06g37106.t1, INIL08g38658.t1, INIL10g11291.t1, INIL10g16299.t1, INIL10g42240.t1, INIL12g23290.t1, INIL13g15425.t1, INIL13g16376.t1, INIL14g00713.t1, INIL14g01964.t1, INIL14g28299.t1, INIL15g27434.t1, INIL15g39124.t1
OG0005266			INIL01g36572.t1, INIL03g18020.t1, INIL03g18021.t1, INIL07g06194.t1, INIL10g10552.t1, INIL10g10557.t1, INIL10g10557.t2, INIL10g10559.t1, INIL10g10560.t1, INIL10g10563.t1, INIL10g10564.t1, INIL10g10571.t1, INIL10g10572.t1, INIL10g10573.t1, INIL10g10583.t1, INIL10g10585.t1, INIL10g10586.t1, INIL10g10588.t1, INIL12g15708.t1, INIL13g38937.t1, INIL15g14220.t1, INIL15g14220.t2
OG0005267			INIL00g32225.t1, INIL00g32226.t1, INIL01g05015.t1, INIL01g05016.t1, INIL01g05017.t1, INIL01g05018.t1, INIL01g05019.t1, INIL01g05021.t1, INIL01g05022.t1, INIL01g05025.t1, INIL01g05026.t1, INIL01g05028.t1, INIL01g05029.t1, INIL01g05030.t1, INIL01g05031.t1, INIL01g05032.t1, INIL01g05034.t1, INIL01g15974.t1, INIL01g15976.t1, INIL09g22625.t1, INIL09g22626.t1, INIL14g19230.t1
OG0005268			INIL01g42453.t1			Solyc01T000133.2, Solyc01T002469.1, Solyc01T002470.1, Solyc01T002476.1, Solyc01T002477.1, Solyc01T002478.1, Solyc01T002480.1, Solyc01T002482.1, Solyc02T000232.1, Solyc02T000234.1, Solyc02T001386.1, Solyc02T001394.1, Solyc03T001652.1, Solyc03T003543.1, Solyc04T002650.1, Solyc04T002652.1, Solyc10T002716.1, Solyc10T002717.1, Solyc10T002832.1, Solyc10T002834.1, Solyc12T002416.1
OG0005269				Lj0g3v0059819.1, Lj0g3v0123789.1, Lj0g3v0324289.1, Lj1g3v0682810.1, Lj1g3v1785490.1, Lj1g3v2580990.1, Lj1g3v2581000.1, Lj1g3v2896020.1, Lj1g3v3329060.1, Lj1g3v4779480.1, Lj2g3v0636390.1, Lj2g3v0914780.1, Lj2g3v1142940.1, Lj2g3v1560890.1, Lj2g3v2002420.1, Lj2g3v2124590.1, Lj2g3v3108450.1, Lj2g3v3133830.1, Lj3g3v2515240.1, Lj3g3v2737510.1, Lj4g3v0575220.1, Lj4g3v1388380.1
OG0005270				Lj0g3v0126379.1	LOC_Os07g23860.1	Solyc01T000671.1, Solyc01T000741.1, Solyc01T000742.1, Solyc04T000953.1, Solyc08T000559.1, Solyc08T000560.1, Solyc08T000560.2, Solyc08T000561.1, Solyc08T000688.1, Solyc08T000689.1, Solyc08T000689.2, Solyc08T001084.1, Solyc09T000824.1, Solyc09T000863.1, Solyc09T001191.1, Solyc09T001514.1, Solyc09T001515.1, Solyc10T000731.1, Solyc10T001121.1, Solyc10T001399.1
OG0005271				Lj3g3v0895940.1			VIT_213s0064g00480.1, VIT_213s0064g00480.3, VIT_213s0064g00480.4, VIT_213s0064g00480.5, VIT_213s0064g00520.1, VIT_213s0064g01640.1, VIT_213s0064g01640.2, VIT_213s0064g01640.3, VIT_213s0064g01660.1, VIT_213s0064g01660.2, VIT_213s0064g01660.3, VIT_213s0064g01660.4, VIT_213s0064g01660.5, VIT_213s0064g01750.1, VIT_213s0064g01750.2, VIT_213s0064g01750.3, VIT_213s0064g01750.4, VIT_213s0064g01750.5, VIT_213s0064g01750.6, VIT_213s0064g01750.7, VIT_213s0064g01750.8
OG0005272				Lj4g3v2645210.1, Lj4g3v2645210.2			VIT_202s0033g00520.1, VIT_202s0033g00520.2, VIT_202s0033g00520.3, VIT_202s0033g00520.4, VIT_202s0033g00520.5, VIT_202s0033g00520.6, VIT_212s0035g01250.1, VIT_212s0035g01250.2, VIT_212s0035g01250.3, VIT_212s0035g01250.4, VIT_212s0035g01270.1, VIT_212s0035g01295.1, VIT_212s0035g01463.1, VIT_212s0035g01470.1, VIT_212s0035g01520.1, VIT_212s0035g01590.1, VIT_212s0035g01610.1, VIT_212s0035g01660.1, VIT_212s0035g01680.1, VIT_212s0055g00560.1
OG0005273					LOC_Os01g50020.1, LOC_Os02g21320.1, LOC_Os02g27350.1, LOC_Os02g48940.1, LOC_Os02g54790.1, LOC_Os02g56450.1, LOC_Os04g01720.1, LOC_Os04g10250.1, LOC_Os05g11310.1, LOC_Os05g12730.1, LOC_Os05g16490.1, LOC_Os05g28170.1, LOC_Os05g28170.2, LOC_Os06g06310.1, LOC_Os06g19840.1, LOC_Os07g08940.1, LOC_Os08g23280.1, LOC_Os09g04770.1, LOC_Os11g44330.1, LOC_Os12g09380.1, LOC_Os12g10470.1, LOC_Os12g12190.1
OG0005274					LOC_Os08g43750.1, LOC_Os08g43760.1, LOC_Os08g43770.1, LOC_Os08g43780.1, LOC_Os08g43790.1, LOC_Os08g43800.1, LOC_Os08g43810.1, LOC_Os08g43850.1, LOC_Os08g43860.1, LOC_Os08g43870.1, LOC_Os08g43890.1, LOC_Os08g43900.1, LOC_Os08g43910.1, LOC_Os08g43920.1, LOC_Os08g43930.1, LOC_Os08g43940.1, LOC_Os08g43950.1, LOC_Os08g43960.1, LOC_Os08g43970.1, LOC_Os08g43980.1, LOC_Os11g06100.1, LOC_Os11g06110.1
OG0005275						PRAM_17419.1.p2, PRAM_80099.1.p1, Solyc02T000282.1, Solyc02T001685.1, Solyc03T001977.1, Solyc03T001977.2, Solyc03T001977.3, Solyc03T001977.4, Solyc03T001977.5, Solyc04T001379.1, Solyc06T001281.1, Solyc06T002457.1, Solyc07T000824.1, Solyc08T000519.1, Solyc08T000966.1, Solyc09T000976.1, Solyc09T000976.2, Solyc09T002267.1, Solyc10T001763.1, Solyc11T001252.1, Solyc11T001515.1, Solyc12T001189.1
OG0005276						Solyc01T001082.1, Solyc01T001310.1, Solyc01T001310.2, Solyc02T000150.1, Solyc05T001162.1, Solyc06T000475.1, Solyc06T000476.1, Solyc06T000477.1, Solyc06T000477.2, Solyc06T000478.1, Solyc07T000736.1, Solyc07T001474.1, Solyc09T001594.1, Solyc10T001189.1, Solyc10T001189.2, Solyc10T001644.1, Solyc10T001645.1, Solyc11T000982.1, Solyc11T000982.2, Solyc12T000844.1, Solyc12T001306.1, Solyc12T001307.1
OG0005277						Solyc01T002000.1, Solyc05T001756.1, Solyc05T001757.1, Solyc05T001759.1, Solyc05T001762.1, Solyc07T000542.1, Solyc07T000543.1, Solyc07T000544.1, Solyc07T000545.1, Solyc07T000546.1, Solyc07T000548.1, Solyc07T000553.1, Solyc07T000554.1, Solyc07T000555.1, Solyc07T000556.1, Solyc07T000557.1, Solyc07T000558.1, Solyc07T000560.1, Solyc07T000561.1, Solyc07T000562.1, Solyc10T000697.1, Solyc10T000702.1
OG0005278						Solyc02T000165.1, Solyc05T001543.1, Solyc06T000449.1, Solyc07T001038.1, Solyc09T000594.1, Solyc11T001173.1, Solyc11T001177.1, Solyc11T001181.1, Solyc11T001185.1, Solyc11T001188.1, Solyc11T001196.2, Solyc11T001202.1, Solyc11T001206.1, Solyc11T001211.1, Solyc11T001213.1, Solyc11T001215.1, Solyc11T001220.1, Solyc11T001231.1, Solyc11T001238.1, Solyc11T001241.1, Solyc11T001242.1, Solyc11T001243.1
OG0005279						Solyc05T000234.1, Solyc05T000235.1, Solyc05T000236.1, Solyc05T000237.1, Solyc05T000239.1, Solyc05T000251.1, Solyc05T000252.1, Solyc05T000973.1, Solyc05T001597.1, Solyc05T001598.1, Solyc05T001599.1, Solyc05T001600.1, Solyc05T001601.1, Solyc05T001602.1, Solyc05T001604.1, Solyc05T001605.1, Solyc05T001606.1, Solyc05T001608.1, Solyc05T001609.1, Solyc07T001968.1, Solyc10T001438.1, Solyc10T001439.1
OG0005280	ATCG00420.1|PACid_19637954	FvH4_3g38401.t1		Lj0g3v0054259.1, Lj4g3v1330400.1	LOC_Os01g58024.1, LOC_Os10g21258.1, LOC_Os10g38212.1	Solyc00T000026.1, Solyc01T001342.1, Solyc10T000996.1, Solyc11T001117.1, Solyc11T001119.1
OG0005281	ATCG00680.1|PACid_19637991			Lj0g3v0149369.1, Ljchlorog3v0010730.1	LOC_Os06g39708.1, LOC_Os09g04680.1, LOC_Os10g21310.1, LOC_Os12g10600.1	Solyc00T000023.1	VIT_200s2608g00010.1, VIT_207s0005g06350.1
OG0005282	AT2G04220.1|PACid_19638128, AT4G12690.1|PACid_19644711, AT4G12690.2|PACid_19644712, AT5G48270.1|PACid_19668704	FvH4_6g40240.t1	INIL03g17244.t1, INIL03g18317.t1, INIL09g21630.t1	Lj0g3v0101209.1, Lj2g3v2222890.1	LOC_Os02g10530.1	Solyc03T003407.1, Solyc12T000758.1, Solyc12T002018.1	VIT_212s0057g01390.1
OG0005283	AT2G27750.1|PACid_19638273, AT5G05210.1|PACid_19671287, AT5G05210.2|PACid_19671288	FvH4_2g18960.t1, FvH4_2g18960.t2, FvH4_2g18960.t3, FvH4_2g18960.t4, FvH4_2g18960.t5, FvH4_4g05060.t1, FvH4_4g05060.t2	INIL04g02355.t1, INIL10g42726.t1	Lj3g3v0012280.1, Lj4g3v2372700.1, Lj4g3v2372700.2, Lj4g3v2373710.1	LOC_Os05g30880.1	Solyc02T001876.1	VIT_205s0049g02250.1
OG0005284	AT2G18080.1|PACid_19638366, AT4G36190.1|PACid_19646649, AT4G36195.1|PACid_19648735, AT4G36195.2|PACid_19648737, AT4G36195.3|PACid_19648736	FvH4_1g12120.t1, FvH4_1g12120.t2, FvH4_1g12120.t3, FvH4_1g12120.t4, FvH4_1g12120.t5	INIL02g39947.t1	Lj2g3v1717650.1	LOC_Os10g36760.1, LOC_Os10g36780.1, LOC_Os10g36780.2, LOC_Os10g36780.3, LOC_Os10g36780.4	Solyc03T000591.1	VIT_204s0023g03020.1
OG0005285	AT2G39800.1|PACid_19638510, AT2G39800.3|PACid_19638512, AT2G39800.4|PACid_19638511, AT3G55610.1|PACid_19660432	FvH4_6g12980.t1, FvH4_6g12980.t2, FvH4_6g12980.t3, FvH4_6g12980.t6, FvH4_7g23420.t1	INIL02g16955.t1	Lj1g3v3443810.1	LOC_Os01g62900.1, LOC_Os05g38150.1, LOC_Os05g38150.2	Solyc06T000525.1, Solyc08T000796.1	VIT_213s0019g02360.1
OG0005286	AT2G30130.1|PACid_19638547	FvH4_3g39540.t1, FvH4_7g25110.t1	INIL07g06134.t1	Lj0g3v0287339.1, Lj2g3v2807730.1, Lj2g3v2827780.1, Lj6g3v0467050.1	LOC_Os02g48270.1, LOC_Os04g33250.1, LOC_Os05g27980.1	Solyc06T000960.1, Solyc06T002563.1	VIT_206s0004g07200.1, VIT_213s0067g01880.1
OG0005287	AT2G04660.1|PACid_19638589	FvH4_5g29350.t1, FvH4_5g29350.t2, FvH4_5g29350.t3, FvH4_5g29350.t4, FvH4_5g29350.t5	INIL05g09382.t1	Lj0g3v0251759.1, Lj0g3v0251759.2, Lj0g3v0251759.3, Lj1g3v0672350.1, Lj1g3v0672350.2, Lj1g3v0672350.3, Lj1g3v3961390.2, Lj4g3v1440950.1	LOC_Os04g40830.1	Solyc05T000268.1	VIT_201s0026g02730.1
OG0005288	AT2G33550.1|PACid_19638593	FvH4_4g22720.t1, FvH4_4g22720.t2, FvH4_5g09440.t1	INIL06g37385.t1, INIL13g07780.t1	Lj1g3v3137850.1	LOC_Os02g31160.1, LOC_Os04g32590.1	Solyc01T001775.1, Solyc03T003107.1, Solyc04T001190.1, Solyc04T001190.2, Solyc09T000768.1	VIT_201s0150g00050.1, VIT_201s0150g00050.2, VIT_201s0150g00050.3, VIT_217s0000g00270.1, VIT_217s0000g00270.2
OG0005289	AT2G22120.1|PACid_19638691, AT2G22120.2|PACid_19638690	FvH4_1g21840.t1, FvH4_1g21840.t2	INIL11g05175.t1	Lj0g3v0017039.1, Lj0g3v0017049.1, Lj0g3v0211609.1, Lj0g3v0309869.1, Lj0g3v0309879.1	LOC_Os11g39130.1, LOC_Os11g39130.3, LOC_Os11g39130.4	Solyc04T000442.1, Solyc04T001759.1, Solyc05T002299.1, Solyc05T002299.2	VIT_207s0031g01280.1, VIT_207s0031g01280.2
OG0005290	AT2G43040.1|PACid_19638773	FvH4_6g38960.t1, FvH4_6g38960.t2, FvH4_6g38960.t3	INIL03g37247.t1	Lj0g3v0353049.1, Lj0g3v0353049.2, Lj2g3v1549630.1	LOC_Os11g46230.1, LOC_Os11g46230.2, LOC_Os12g37780.1	Solyc06T001837.1	VIT_204s0008g02660.1, VIT_204s0008g02970.1, VIT_204s0008g02970.2, VIT_204s0008g02970.3, VIT_204s0008g02970.4
OG0005291	AT2G45220.1|PACid_19638919	FvH4_7g11320.t1, FvH4_7g27760.t1	INIL05g22978.t1, INIL11g26682.t1, INIL12g01373.t1, INIL12g01374.t1	Lj0g3v0199099.1		Solyc01T002698.1, Solyc03T001806.1	VIT_206s0009g02560.1, VIT_206s0009g02570.1, VIT_206s0009g02590.1, VIT_206s0009g02600.1, VIT_206s0009g02630.1, VIT_214s0108g00900.1, VIT_215s0048g00510.1, VIT_216s0022g00700.1
OG0005292	AT2G12170.1|PACid_19642350, AT2G24700.1|PACid_19638967, AT4G00260.1|PACid_19646824, AT4G31610.1|PACid_19645724, AT4G31615.1|PACid_19645204, AT4G31620.1|PACid_19648475, AT4G31630.1|PACid_19645711, AT4G31640.1|PACid_19647713, AT4G31650.1|PACid_19646034, AT4G31660.1|PACid_19643784, AT4G31680.1|PACid_19647561, AT4G31690.1|PACid_19643820		INIL08g04654.t1, INIL08g04657.t1, INIL08g04658.t1, INIL08g04658.t2		LOC_Os03g11370.1	Solyc02T000044.1, Solyc05T000825.1
OG0005293	AT2G03500.1|PACid_19638984	FvH4_1g04130.t1, FvH4_1g04130.t2	INIL02g16575.t1, INIL13g38952.t1	Lj4g3v1802450.1, Lj4g3v1802450.2	LOC_Os01g08160.1	Solyc12T000187.1	VIT_211s0016g04600.1, VIT_211s0016g04600.2, VIT_211s0016g04600.3, VIT_211s0016g04600.4, VIT_211s0016g04600.5, VIT_211s0016g04600.6
OG0005294	AT2G37660.1|PACid_19639013, AT5G02240.1|PACid_19669003	FvH4_6g13500.t1	INIL04g32705.t1, INIL10g12933.t1	Lj0g3v0263509.1, Lj1g3v3444140.1	LOC_Os03g60740.1, LOC_Os05g01970.1, LOC_Os05g01970.2, LOC_Os05g01970.3, LOC_Os05g01970.4, LOC_Os05g01970.5	Solyc09T000504.1	VIT_208s0007g00530.1, VIT_208s0007g00530.2, VIT_208s0007g00530.3, VIT_208s0007g00530.4, VIT_208s0007g00530.5
OG0005295	AT2G36160.1|PACid_19639014, AT3G11510.1|PACid_19658552, AT3G52580.1|PACid_19660654	FvH4_3g05730.t1, FvH4_6g19310.t1	INIL04g02571.t1, INIL10g12269.t1, INIL14g19218.t1	Lj4g3v0258600.1, Lj6g3v1932830.1	LOC_Os02g06700.2, LOC_Os02g33140.1	Solyc09T000413.1	VIT_206s0080g00740.1, VIT_208s0007g03020.3
OG0005296	AT2G20590.1|PACid_19639022, AT2G20590.2|PACid_19639023, AT4G28430.1|PACid_19646444	FvH4_6g26620.t1, FvH4_6g26620.t2, FvH4_6g26620.t3	INIL03g17684.t1, INIL09g30359.t1	Lj0g3v0100959.1, Lj3g3v2811140.1	LOC_Os02g19990.1, LOC_Os02g19990.2	Solyc07T002091.1	VIT_212s0028g03190.1, VIT_212s0028g03190.2, VIT_212s0028g03190.3, VIT_212s0028g03190.4, VIT_212s0028g03190.5
OG0005297	AT2G21300.1|PACid_19639111, AT2G21300.2|PACid_19639112, AT4G38950.1|PACid_19647393, AT4G38950.2|PACid_19647394	FvH4_2g10420.t1, FvH4_4g06160.t1	INIL04g34779.t1, INIL06g38423.t1	Lj3g3v3386730.1, Lj3g3v3386730.2	LOC_Os02g43050.1, LOC_Os02g43130.1, LOC_Os04g45580.1	Solyc01T004217.1	VIT_203s0038g00700.1
OG0005298	AT2G35910.1|PACid_19639178, AT5G06490.1|PACid_19672873	FvH4_6g20630.t1, FvH4_7g05260.t1	INIL04g02618.t1, INIL05g24375.t1, INIL10g12317.t1	Lj5g3v0841300.1, Lj5g3v0841310.1, Lj5g3v0844460.1, Lj5g3v0844470.1	LOC_Os03g57410.1, LOC_Os07g06560.1	Solyc01T000158.1, Solyc05T002630.1, Solyc10T002565.1, Solyc10T002566.1
OG0005299	AT2G05840.1|PACid_19639196, AT2G05840.2|PACid_19639197, AT5G35590.1|PACid_19666663	FvH4_6g35040.t1	INIL02g16775.t1, INIL05g24434.t1, INIL11g08873.t1, INIL12g03584.t1	Lj0g3v0197349.1	LOC_Os03g08280.1, LOC_Os03g08280.2, LOC_Os03g08280.3	Solyc12T000326.1	VIT_209s0002g00980.1, VIT_209s0002g00980.2, VIT_209s0002g00980.3, VIT_209s0002g00980.4
OG0005300	AT1G06990.1|PACid_19654070, AT1G58430.1|PACid_19657452, AT2G24560.1|PACid_19643360, AT2G30220.1|PACid_19640080, AT2G30310.1|PACid_19639224, AT2G31540.1|PACid_19643480, AT2G31550.1|PACid_19639363	FvH4_3g39810.t1	INIL02g05595.t1, INIL12g03447.t1, INIL12g03448.t1	Lj0g3v0130109.1	LOC_Os01g61200.1	Solyc04T000165.1, Solyc09T001161.1, Solyc12T000461.1	VIT_206s0004g07450.1
OG0005301	AT2G28370.1|PACid_19639298, AT2G37200.1|PACid_19642624	FvH4_3g32060.t1, FvH4_6g15940.t1	INIL08g34653.t1, INIL12g15800.t1	Lj0g3v0181109.1, Lj3g3v3085520.1	LOC_Os03g10870.1	Solyc10T002898.1, Solyc10T002898.2, Solyc11T002305.1	VIT_206s0004g02790.1, VIT_213s0019g04330.1
OG0005302	AT2G24400.1|PACid_19639299, AT4G31320.1|PACid_19647401	FvH4_2g36430.t1, FvH4_3g31390.t1, FvH4_6g33390.t1, FvH4_6g36860.t1	INIL09g21495.t1	Lj0g3v0077489.1, Lj0g3v0160009.1	LOC_Os02g05060.1, LOC_Os04g51890.1, LOC_Os06g48850.1	Solyc03T003595.1	VIT_201s0011g06445.1, VIT_204s0008g02800.1, VIT_209s0054g00660.1, VIT_209s0054g00740.1, VIT_218s0082g00252.1
OG0005303	AT2G01320.1|PACid_19639318, AT2G01320.2|PACid_19639317, AT2G01320.3|PACid_19639316, AT2G01320.4|PACid_19639319	FvH4_4g32200.t1, FvH4_4g32200.t2, FvH4_4g32200.t3, FvH4_4g32200.t4, FvH4_4g32200.t5	INIL07g34546.t1, INIL07g34546.t2	Lj0g3v0258479.1, Lj5g3v2165000.1	LOC_Os01g03144.1	Solyc05T000337.1	VIT_201s0011g04670.1, VIT_201s0011g04670.2, VIT_201s0011g04670.3, VIT_201s0011g04670.4
OG0005304	AT1G01470.1|PACid_19650084, AT2G46140.1|PACid_19639333	FvH4_4g03320.t1, FvH4_7g15440.t1, FvH4_7g15460.t1	INIL12g01527.t1	Lj0g3v0284239.1	LOC_Os01g12580.1, LOC_Os01g43530.1, LOC_Os05g50710.1	Solyc01T002892.1, Solyc01T002893.1, Solyc10T000517.1	VIT_215s0046g02090.1, VIT_215s0046g02100.1, VIT_215s0046g02110.1
OG0005305	AT2G22880.1|PACid_19639343, AT4G37710.1|PACid_19648098	FvH4_1g18020.t1	INIL02g40796.t1, INIL05g09687.t1, INIL11g18933.t1	Lj2g3v1981820.1, Lj4g3v0731780.1	LOC_Os03g47280.1	Solyc02T000840.1, Solyc09T000276.1, Solyc09T000277.1, Solyc09T000278.1	VIT_200s0471g00020.1, VIT_218s0001g08785.1
OG0005306	AT2G34200.1|PACid_19639392	FvH4_3g07460.t1	INIL06g35652.t1, INIL06g37848.t1	Lj0g3v0102569.1, Lj4g3v2605810.1, Lj4g3v2605810.2	LOC_Os01g53130.1, LOC_Os01g53130.2, LOC_Os05g11720.1	Solyc02T001384.1, Solyc03T000110.1, Solyc07T002227.1	VIT_210s0003g01500.1, VIT_210s0003g01500.2
[truncated: 3,656,004 more chars]
